# An Improved Chromosome-scale Genome Assembly and Population Genetics resource for *Populus tremula*

**DOI:** 10.1101/805614

**Authors:** Kathryn M. Robinson, Bastian Schiffthaler, Hui Liu, Sara M. Westman, Martha Rendón-Anaya, Teitur Ahlgren Kalman, Vikash Kumar, Camilla Canovi, Carolina Bernhardsson, Nicolas Delhomme, Jerry Jenkins, Jing Wang, Niklas Mähler, Kerstin H. Richau, Victoria Stokes, Stuart A’Hara, Joan Cottrell, Kizi Coeck, Tim Diels, Klaas Vandepoele, Chanaka Mannapperuma, Eung-Jun Park, Stephane Plaisance, Stefan Jansson, Pär K. Ingvarsson, Nathaniel R. Street

## Abstract

Aspen (*Populus tremula* L.) is a widely distributed keystone species and a model system for forest tree genomics, with extensive resources developed for population genetics and genomics. Here we present an updated resource comprising a chromosome-scale assembly of *P. tremula* and population genetics and genomics data integrated into the PlantGenIE.org web resource. We demonstrate use of the diverse data types included to explore the genetic basis of natural variation in leaf size and shape as examples of traits with complex genetic architecture.

We present a chromosome-scale genome assembly generated using long-read sequencing, optical and high-density genetic maps containing 39,894 annotated genes with functional annotations for 73,765 transcripts from 37,184 gene loci. We conducted whole-genome resequencing of the Umeå Aspen (UmAsp) collection comprising 227 aspen individuals. We utilised the assembly, the UmAsp re-sequencing data and existing whole genome re-sequencing data from the Swedish Aspen (SwAsp) and Scottish Aspen (ScotAsp) collections to perform genome-wide association analyses (GWAS) using Single Nucleotide Polymorphisms (SNPs) for leaf physiognomy phenotypes. We conducted Assay of Transposase Accessible Chromatin sequencing (ATAC-Seq) and identified genomic regions of accessible chromatin and subset SNPs to these regions, which improved the GWAS detection rate. We identified candidate long non-coding RNAs in leaf samples and quantified their expression in an updated co-expression network (AspLeaf, available in PlantGenIE.org), which we further used to explore the functions of candidate genes identified from the GWAS.

We examined synteny to the reference *P. trichocarpa* assembly and identified *P. tremula*-specific regions. Analysis of whole-genome duplication indicated differential substitution rates for the two *Populus* species, indicating more rapid evolution in *P. tremula*. A GWAS of 26 leaf physiognomy traits and all SNPs in each of the three aspen collections found significant associations for only two traits in ScotAsp collection and one in UmAsp, whereas subsetting SNPs to those in open chromatin regions revealed associations for a further four traits among all three aspen collections. The significant SNPs were associated with genes annotated for developmental and growth functions, which represent candidates for further study. Of particular interest was a 177-kbp region of chromosome 9 harbouring SNPs associated with multiple leaf phenotypes in ScotAsp, with the set of SNPs in linkage disequilibrium explaining 24 to 30 % of the phenotypic variation in leaf indent depth variation.

We have incorporated the assembly, population genetics, genomics and leaf physiognomy GWAS data into the PlantGenIE.org web resource, including updating existing genomics data to the new genome version. This enables easy exploration and visualisation of the genomics data and exploration of GWAS results. We provide all raw and processed data used for the presented analyses to facilitate reuse in future studies.

## Supplementary material for "An Improved Chromosome-scale Genome Assembly and Population Genetics resource for *Populus tremula*": Supplementary table S4. P. tremula-specific genes from synteny analysis.xlsx

### Sheet: Legend
Supplementary table S4.
P. tremula-specific genes identified from synteny analysis:
I. Genomic regions
II. Genes within those regions
III. Gene Ontology (GO) enrichment results

### Sheet: I. Genomic regions
Chromosome	Start	End
chr1	0	6808
chr1	13967	14073
chr1	16600	16959
chr1	19759	20218
chr1	33445	49732
chr1	63427	68225
chr1	77221	77792
chr1	82296	82635
chr1	87563	88126
chr1	94924	95153
chr1	150783	150960
chr1	152069	152376
chr1	153910	153977
chr1	175950	176131
chr1	178434	180991
chr1	182690	184696
chr1	197473	200087
chr1	204790	204832
chr1	250272	250582
chr1	254969	255091
chr1	284220	284282
chr1	316060	318432
chr1	319519	321554
chr1	322002	351444
chr1	351830	361567
chr1	362473	363230
chr1	365155	371597
chr1	460801	462245
chr1	464350	464388
chr1	502867	503428
chr1	523067	523958
chr1	531052	533385
chr1	542260	550306
chr1	556901	558424
chr1	559253	559427
chr1	571981	615228
chr1	620203	625836
chr1	660215	660843
chr1	746256	746408
chr1	751820	751871
chr1	765310	769374
chr1	771050	774208
chr1	774922	776104
chr1	787609	788122
chr1	822273	823813
chr1	824468	826049
chr1	827777	828482
chr1	829119	858262
chr1	860985	862979
chr1	866374	870627
chr1	897078	906183
chr1	909058	916453
chr1	917147	919247
chr1	971005	974536
chr1	976261	976271
chr1	976792	978194
chr1	1013824	1018879
chr1	1019873	1024088
chr1	1024699	1030401
chr1	1043866	1314721
chr1	1326520	1332884
chr1	1333755	1334286
chr1	1337388	1342454
chr1	1347153	1347322
chr1	1349225	1355001
chr1	1356924	1358264
chr1	1361795	1362861
chr1	1363456	1363963
chr1	1375554	1376842
chr1	1436110	1437478
chr1	1464249	1464906
chr1	1496830	1505692
chr1	1507789	1512989
chr1	1513413	1521432
chr1	1523329	1529825
chr1	1530912	1534517
chr1	1534914	1547936
chr1	1548501	1551342
chr1	1552531	1569184
chr1	1570004	1572009
chr1	1573557	1579385
chr1	1582675	1597617
chr1	1598519	1601764
chr1	1604264	1622474
chr1	1624160	1626305
chr1	1626682	1696351
chr1	1716275	1718220
chr1	1723117	1723320
chr1	1781759	1795174
chr1	1795474	1800671
chr1	1801129	1803167
chr1	1811319	1821975
chr1	1826294	1841420
chr1	1843223	1849224
chr1	1852781	1857494
chr1	1862258	1862259
chr1	1872433	1872844
chr1	1873396	1884152
chr1	1894695	1897354
chr1	1898968	1902932
chr1	1912047	1912071
chr1	1912519	1912952
chr1	1913796	1939873
chr1	1995033	1997581
chr1	2041286	2041448
chr1	2042101	2042163
chr1	2052517	2053865
chr1	2084003	2084502
chr1	2090271	2090341
chr1	2092425	2092895
chr1	2097484	2097648
chr1	2146907	2147121
chr1	2162025	2190460
chr1	2234070	2234489
chr1	2259832	2260790
chr1	2329802	2330669
chr1	2383141	2385070
chr1	2385820	2389913
chr1	2390326	2390837
chr1	2395859	2397579
chr1	2422853	2422926
chr1	2443167	2444804
chr1	2511235	2515112
chr1	2680972	2682315
chr1	2692906	2693454
chr1	2727494	2727676
chr1	2728268	2729501
chr1	2796639	2798657
chr1	2812180	2812481
chr1	2812960	2813266
chr1	2914116	2915313
chr1	2920065	2922851
chr1	2925770	2925962
chr1	2926622	2929985
chr1	2998337	2998366
chr1	3072792	3074792
chr1	3077405	3084009
chr1	3116958	3118813
chr1	3120324	3148254
chr1	3158532	3164494
chr1	3171277	3176895
chr1	3178060	3184208
chr1	3187209	3188551
chr1	3189768	3196465
chr1	3197294	3207160
chr1	3208033	3208451
chr1	3212008	3238941
chr1	3239556	3239577
chr1	3241572	3242139
chr1	3242791	3244943
chr1	3251227	3251620
chr1	3255989	3258155
chr1	3258905	3259824
chr1	3265045	3271679
chr1	3274711	3274928
chr1	3285347	3287786
chr1	3288536	3289729
chr1	3320079	3331807
chr1	3334818	3337713
chr1	3338677	3339862
chr1	3347796	3347970
chr1	3351300	3353996
chr1	3357239	3357593
chr1	3441421	3443379
chr1	3481183	3481775
chr1	3482520	3482724
chr1	3484148	3485868
chr1	3486289	3492622
chr1	3534727	3535434
chr1	3562962	3566736
chr1	3570789	4007575
chr1	4051972	4054142
chr1	4064407	4065315
chr1	4066013	4067003
chr1	4067738	4070561
chr1	4071109	4072010
chr1	4079131	4090549
chr1	4092931	4097892
chr1	4098522	4100642
chr1	4101714	4107117
chr1	4107326	4114725
chr1	4115629	4116598
chr1	4120462	4126678
chr1	4133295	4135857
chr1	4137046	4140078
chr1	4141826	4146910
chr1	4150263	4156184
chr1	4158902	4158903
chr1	4238935	4239735
chr1	4288260	4289337
chr1	4298471	4301657
chr1	4304460	4306695
chr1	4308162	4310428
chr1	4377206	4385788
chr1	4387033	4390016
chr1	4390356	4397636
chr1	4398467	4400517
chr1	4401045	4409886
chr1	4410309	4419681
chr1	4428134	4431602
chr1	4433499	4433671
chr1	4438123	4449686
chr1	4465821	4466088
chr1	4482843	4482903
chr1	4484144	4484646
chr1	4485578	4488136
chr1	4518598	4528378
chr1	4609005	4610690
chr1	4658294	4658948
chr1	4666168	4670019
chr1	4670403	4671692
chr1	4672235	4672741
chr1	4685964	4688235
chr1	4729686	4729836
chr1	4730241	4737121
chr1	4747850	4751187
chr1	4768727	4769513
chr1	4811030	4818745
chr1	4819204	4827259
chr1	4833863	4834816
chr1	4850413	4856477
chr1	4861820	4862828
chr1	4863458	4867237
chr1	4885507	4885989
chr1	4932341	4932408
chr1	5142030	5145223
chr1	5198635	5199309
chr1	5200167	5208048
chr1	5214738	5215297
chr1	5284180	5286548
chr1	5298199	5300147
chr1	5319177	5323681
chr1	5428666	5429474
chr1	5476464	5479273
chr1	5481213	5484064
chr1	5518591	5521322
chr1	5561387	5562859
chr1	5591497	5596351
chr1	5596706	5599165
chr1	5626163	5626257
chr1	5627637	5628395
chr1	5629196	5629439
chr1	5632094	5636175
chr1	5641889	5642360
chr1	5645531	5646365
chr1	5701258	5701392
chr1	5702050	5702627
chr1	5780212	5781051
chr1	5801048	5808945
chr1	5812181	5817001
chr1	5838180	5841378
chr1	5949564	5955048
chr1	6003637	6006130
chr1	6042089	6042235
chr1	6043256	6043370
chr1	6071753	6073930
chr1	6131306	6132036
chr1	6134598	6137764
chr1	6140727	6140926
chr1	6292108	6295390
chr1	6341495	6343294
chr1	6343859	6344520
chr1	6358377	6358789
chr1	6411199	6411825
chr1	6440194	6443686
chr1	6444469	6447252
chr1	6462973	6464749
chr1	6465128	6465823
chr1	6469979	6477425
chr1	6478001	6480016
chr1	6482571	6485145
chr1	6500716	6501444
chr1	6505923	6507600
chr1	6509404	6518492
chr1	6524219	6530947
chr1	6532697	6546737
chr1	6550007	6551704
chr1	6554199	6557627
chr1	6558379	6562271
chr1	6570192	6605090
chr1	6619382	6619800
chr1	6628283	6629522
chr1	6632967	6642445
chr1	6652307	6652428
chr1	6653402	6656217
chr1	6656669	6657458
chr1	6688227	6688316
chr1	6725323	6725616
chr1	6726374	6726633
chr1	6733500	6733811
chr1	6785938	6787863
chr1	6788376	6788659
chr1	6826292	6826789
chr1	6827326	6828956
chr1	6893367	6897967
chr1	7009075	7011274
chr1	7012031	7012143
chr1	7026387	7026670
chr1	7085095	7130462
chr1	7131451	7153193
chr1	7203107	7204457
chr1	7206789	7206924
chr1	7216055	7219950
chr1	7304354	7307007
chr1	7309804	7310732
chr1	7345538	7346210
chr1	7369430	7372684
chr1	7383623	7385634
chr1	7386296	7386659
chr1	7471701	7477437
chr1	7606250	7609876
chr1	7667558	7667744
chr1	7668287	7668415
chr1	7721356	7723781
chr1	7728073	7729642
chr1	7730181	7730183
chr1	7910863	7911049
chr1	7953600	7955213
chr1	7968386	7969101
chr1	8043901	8045298
chr1	8045921	8046475
chr1	8300015	8300498
chr1	8301654	8301743
chr1	8326944	8327184
chr1	8327915	8328291
chr1	8331871	8331882
chr1	8394953	8398886
chr1	8412599	8414309
chr1	8415248	8415258
chr1	8452624	8452878
chr1	8495724	8496526
chr1	8510747	8511072
chr1	8511918	8516297
chr1	8542653	8543708
chr1	8556995	8557031
chr1	8632773	8636894
chr1	8637351	8637511
chr1	8646173	8646883
chr1	8677937	8677942
chr1	8781971	8785295
chr1	8786183	8786562
chr1	8786866	8789822
chr1	8794766	8795002
chr1	8917786	8919815
chr1	8972458	8972514
chr1	8981202	8986104
chr1	8988864	8989749
chr1	9032170	9038208
chr1	9043175	9048222
chr1	9052914	9053205
chr1	9069738	9069743
chr1	9070443	9072603
chr1	9080227	9082021
chr1	9093792	9096475
chr1	9097171	9097288
chr1	9207842	9208568
chr1	9213591	9217793
chr1	9219135	9220804
chr1	9229639	9232901
chr1	9234278	9236792
chr1	9372660	9373610
chr1	9400587	9400636
chr1	9401019	9401633
chr1	9407737	9410857
chr1	9444121	9444225
chr1	9459279	9460975
chr1	9461639	9463288
chr1	9617849	9618071
chr1	9644300	9644790
chr1	9645490	9650146
chr1	9673719	9680771
chr1	9682793	9684540
chr1	9719696	9727439
chr1	9769401	9773087
chr1	9779091	9779106
chr1	9789332	9790248
chr1	9790968	9792682
chr1	9856966	9859890
chr1	9862994	9863035
chr1	9889442	9889674
chr1	9890331	9890392
chr1	9932711	9935187
chr1	9943824	9943838
chr1	9950803	9952057
chr1	10018437	10020275
chr1	10084744	10085850
chr1	10086542	10088437
chr1	10123479	10127177
chr1	10127565	10127590
chr1	10151014	10152501
chr1	10190110	10190203
chr1	10193148	10202170
chr1	10203853	10217442
chr1	10236931	10237041
chr1	10237881	10238986
chr1	10239609	10239684
chr1	10306985	10315602
chr1	10316037	10353682
chr1	10383430	10383948
chr1	10433952	10434426
chr1	10510172	10510314
chr1	10517727	10521422
chr1	10522641	10525066
chr1	10553211	10564728
chr1	10565643	10566042
chr1	10566311	10568253
chr1	10570211	10570885
chr1	10631324	10632148
chr1	10635480	10635482
chr1	10790756	10793248
chr1	10793719	10794836
chr1	10870534	10870805
chr1	10871474	10873475
chr1	10875125	10875577
chr1	10876275	10879585
chr1	10906323	10907945
chr1	10936306	10939329
chr1	10941087	10941836
chr1	10954784	10955331
chr1	10955880	10957452
chr1	10979227	10984118
chr1	10985477	10985927
chr1	10987735	10987837
chr1	11051075	11051199
chr1	11057149	11060125
chr1	11061029	11061907
chr1	11153782	11154557
chr1	11155302	11156776
chr1	11230640	11230643
chr1	11256054	11256361
chr1	11421099	11426956
chr1	11427545	11430034
chr1	11431363	11433347
chr1	11441874	11443125
chr1	11444349	11444755
chr1	11491086	11491191
chr1	11491968	11491969
chr1	11494209	11494213
chr1	11494866	11500668
chr1	11502550	11503795
chr1	11505104	11506296
chr1	11512815	11513083
chr1	11516597	11520273
chr1	11520980	11521730
chr1	11522756	11524017
chr1	11528675	11537375
chr1	11543816	11544288
chr1	11548915	11564766
chr1	11565391	11575326
chr1	11579872	11580268
chr1	11584920	11585194
chr1	11587397	11589064
chr1	11592274	11594064
chr1	11597420	11597997
chr1	11600587	11670954
chr1	11790721	11795450
chr1	11796105	11796106
chr1	11806245	11807522
chr1	11848925	11849407
chr1	11855210	11857870
chr1	11864354	11867399
chr1	11867963	11875887
chr1	11967423	11968729
chr1	11982922	11994354
chr1	11996843	11997158
chr1	11997578	11997716
chr1	12002787	12003492
chr1	12005389	12008990
chr1	12087258	12090063
chr1	12114697	12114710
chr1	12115339	12115493
chr1	12170419	12170425
chr1	12268065	12268204
chr1	12268869	12272810
chr1	12273783	12275809
chr1	12276127	12278375
chr1	12287723	12289027
chr1	12289539	12289614
chr1	12367953	12369969
chr1	12371641	12371707
chr1	12385517	12385842
chr1	12386417	12387694
chr1	12390777	12394991
chr1	12398200	12399816
chr1	12403505	12405807
chr1	12406659	12407258
chr1	12424336	12424776
chr1	12425170	12427937
chr1	12454303	12454338
chr1	12455172	12455837
chr1	12466416	12467531
chr1	12468282	12468625
chr1	12554313	12554902
chr1	12566937	12568488
chr1	12586332	12595990
chr1	12694531	12697464
chr1	12697792	12698981
chr1	12702160	12708269
chr1	12733976	12734116
chr1	12948211	12950813
chr1	12966565	12968015
chr1	13000833	13030561
chr1	13031265	13032654
chr1	13033704	13041814
chr1	13149298	13152205
chr1	13153027	13153487
chr1	13178918	13187035
chr1	13209013	13209044
chr1	13210198	13213647
chr1	13281609	13281611
chr1	13282356	13282360
chr1	13393878	13414306
chr1	13418851	13423872
chr1	13424957	13426546
chr1	13428341	13433481
chr1	13453924	13457667
chr1	13469291	13469459
chr1	13470350	13474703
chr1	13502887	13503093
chr1	13503645	13506924
chr1	13534968	13536882
chr1	13537678	13539900
chr1	13542361	13542553
chr1	13543354	13544282
chr1	13574412	13575378
chr1	13576049	13576432
chr1	13594678	13595102
chr1	13595797	13596224
chr1	13659410	13659915
chr1	13667997	13668241
chr1	13670193	13676700
chr1	13678303	13678868
chr1	13680966	13682472
chr1	13701680	13702068
chr1	13702866	13702931
chr1	13706947	13708692
chr1	13781820	13787708
chr1	13788822	13788846
chr1	13790472	13792848
chr1	13795929	13813723
chr1	13814301	13816087
chr1	13830659	13831299
chr1	13847267	13849380
chr1	13854951	13855234
chr1	13868094	13869067
chr1	13893154	13894922
chr1	13900960	13901338
chr1	13906830	13907039
chr1	13994373	14000903
chr1	14009286	14010623
chr1	14018081	14018797
chr1	14019822	14024313
chr1	14026733	14028313
chr1	14078619	14079016
chr1	14083514	14084192
chr1	14085126	14086040
chr1	14089078	14090921
chr1	14137763	14139187
chr1	14141068	14143569
chr1	14150785	14154714
chr1	14171907	14180934
chr1	14201447	14201595
chr1	14202979	14204940
chr1	14254971	14255966
chr1	14257166	14259443
chr1	14260582	14260779
chr1	14261179	14261207
chr1	14263773	14264606
chr1	14273122	14274494
chr1	14288792	14299788
chr1	14314309	14316838
chr1	14317740	14319718
chr1	14370110	14370606
chr1	14374484	14375675
chr1	14376964	14376994
chr1	14377717	14380388
chr1	14386457	14386873
chr1	14387892	14398434
chr1	14404967	14405277
chr1	14409844	14417977
chr1	14429188	14433967
chr1	14436908	14437135
chr1	14463035	14463065
chr1	14491749	14491849
chr1	14492220	14493793
chr1	14494207	14494571
chr1	14497910	14498460
chr1	14540191	14540243
chr1	14540718	14544181
chr1	14564568	14565034
chr1	14569082	14569214
chr1	14599109	14603040
chr1	14609739	14612370
chr1	14614143	14647713
chr1	14671022	14671562
chr1	14675963	14676038
chr1	14681935	14681940
chr1	14685015	14691361
chr1	14691930	14697730
chr1	14702467	14703653
chr1	14709389	14715508
chr1	14729012	14729261
chr1	14754966	14760879
chr1	14785239	14785572
chr1	14824146	14835223
chr1	14838106	14838442
chr1	14840369	14840870
chr1	14851008	14853431
chr1	14858151	14859757
chr1	14862465	14863068
chr1	14865795	14866876
chr1	14873919	14874482
chr1	14880644	14881836
chr1	14882948	14884925
chr1	14902909	14902967
chr1	14907921	14909495
chr1	14929789	14934996
chr1	14957680	14961428
chr1	14968476	14969102
chr1	14971258	14971920
chr1	14998730	14998748
chr1	15000568	15001630
chr1	15018701	15023595
chr1	15096544	15096641
chr1	15119726	15121516
chr1	15123876	15124942
chr1	15161234	15162738
chr1	15168283	15168545
chr1	15172727	15173082
chr1	15185262	15185737
chr1	15186331	15186362
chr1	15193051	15198710
chr1	15199264	15199640
chr1	15236340	15236411
chr1	15237076	15237999
chr1	15262262	15262356
chr1	15265548	15267759
chr1	15285571	15289414
chr1	15345167	15346966
chr1	15377973	15378495
chr1	15388680	15392920
chr1	15420077	15423825
chr1	15440320	15449382
chr1	15451780	15471212
chr1	15471553	15471797
chr1	15485454	15485684
chr1	15487104	15489358
chr1	15490442	15491922
chr1	15530620	15531649
chr1	15536054	15537255
chr1	15594861	15602702
chr1	15603487	15608814
chr1	15611773	15615195
chr1	15652857	15655535
chr1	15657947	15659476
chr1	15682930	15683789
chr1	15684164	15694002
chr1	15717647	15720039
chr1	15720700	15729700
chr1	15775571	15776668
chr1	15778200	15782792
chr1	15784039	15787933
chr1	15789366	15792747
chr1	15794208	15796097
chr1	15797217	15799556
chr1	15802175	15809127
chr1	15814067	15814357
chr1	15839542	15863123
chr1	15863682	15873313
chr1	15876245	15902311
chr1	15903060	15904087
chr1	15910561	15910904
chr1	15911712	15929950
chr1	15930994	15932767
chr1	15968725	15969706
chr1	15975708	15976089
chr1	15979389	15989183
chr1	15995061	15995201
chr1	15997066	15997168
chr1	16016556	16017317
chr1	16026076	16027295
chr1	16028061	16029398
chr1	16042792	16048839
chr1	16049418	16049962
chr1	16090745	16090769
chr1	16091464	16091469
chr1	16095117	16096961
chr1	16097366	16097648
chr1	16106491	16106537
chr1	16109634	16111213
chr1	16111973	16112656
chr1	16127292	16130272
chr1	16132754	16133155
chr1	16134094	16134433
chr1	16138579	16140113
chr1	16141968	16142767
chr1	16148729	16154349
chr1	16160920	16164520
chr1	16166011	16179292
chr1	16179752	16192395
chr1	16193955	16195684
chr1	16196079	16210741
chr1	16211862	16213822
chr1	16215141	16217005
chr1	16240631	16241400
chr1	16242815	16242997
chr1	16249564	16254639
chr1	16267109	16267654
chr1	16270270	16270328
chr1	16299045	16301734
chr1	16303524	16313066
chr1	16313701	16313712
chr1	16323084	16323248
chr1	16324214	16324389
chr1	16325174	16326042
chr1	16357231	16357704
chr1	16477095	16481191
chr1	16509286	16509503
chr1	16517999	16518528
chr1	16518862	16519053
chr1	16523064	16523340
chr1	16524344	16545197
chr1	16548476	16548488
chr1	16551717	16559908
chr1	16562779	16562783
chr1	16563740	16566704
chr1	16578875	16578884
chr1	16611678	16611706
chr1	16613226	16613245
chr1	16617066	16617467
chr1	16624194	16625502
chr1	16627204	16627976
chr1	16628908	16629475
chr1	16630915	16636703
chr1	16641286	16642313
chr1	16643437	16645369
chr1	16650860	16651013
chr1	16654569	16655163
chr1	16655989	16656108
chr1	16683794	16691688
chr1	16713498	16715486
chr1	16716316	16716789
chr1	16733707	16734201
chr1	16735016	16737791
chr1	16747078	16748176
chr1	16751751	16752788
chr1	16757734	16757801
chr1	16778333	16778457
chr1	16778975	16781166
chr1	16807162	16808541
chr1	16812493	16815081
chr1	16822577	16838460
chr1	16840729	16842342
chr1	16867717	16870818
chr1	16875656	16875682
chr1	16892056	16901613
chr1	16904803	16905463
chr1	16915266	16916263
chr1	16944780	16945440
chr1	16952149	16953345
chr1	16964412	16964414
chr1	17000863	17000988
chr1	17005376	17011449
chr1	17048721	17061832
chr1	17062865	17068705
chr1	17070337	17080642
chr1	17114809	17114816
chr1	17163558	17163927
chr1	17168455	17170500
chr1	17171349	17171440
chr1	17180594	17182278
chr1	17207574	17208250
chr1	17228972	17245499
chr1	17259547	17259968
chr1	17260970	17265918
chr1	17295397	17297111
chr1	17298101	17298109
chr1	17301071	17301204
chr1	17306004	17310904
chr1	17323908	17325280
chr1	17343442	17346536
chr1	17347262	17348577
chr1	17357085	17358864
chr1	17370191	17376520
chr1	17378682	17381096
chr1	17381605	17392779
chr1	17393134	17404741
chr1	17423431	17423636
chr1	17424249	17437172
chr1	17437810	17438535
chr1	17447343	17447676
chr1	17448477	17452638
chr1	17492241	17492387
chr1	17494130	17495189
chr1	17497901	17500474
chr1	17501264	17501268
chr1	17502251	17502857
chr1	17508036	17515587
chr1	17516046	17519976
chr1	17523160	17523168
chr1	17524541	17530303
chr1	17530598	17538887
chr1	17540226	17541445
chr1	17542833	17544960
chr1	17545700	17547221
chr1	17548464	17551653
chr1	17554142	17554164
chr1	17556363	17556365
chr1	17584802	17584818
chr1	17585533	17586985
chr1	17602990	17603405
chr1	17629394	17908617
chr1	17918454	17919513
chr1	17960894	17961434
chr1	17963093	17963636
chr1	17975987	17983778
chr1	17984702	17990173
chr1	18017423	18021260
chr1	18024390	18025338
chr1	18028736	18028774
chr1	18032071	18033782
chr1	18080097	18083480
chr1	18087138	18092504
chr1	18107584	18109363
chr1	18143072	18144834
chr1	18147806	18147832
chr1	18149795	18340609
chr1	18349485	18349781
chr1	18397193	18401481
chr1	18405925	18410819
chr1	18413536	18414246
chr1	18424800	18425827
chr1	18429393	18429538
chr1	18438294	18444548
chr1	18445089	18445275
chr1	18460271	18460566
chr1	18468061	18472214
chr1	18477919	18477941
chr1	18495521	18501069
chr1	18514048	18515780
chr1	18517943	18518098
chr1	18534171	18534208
chr1	18538794	18538884
chr1	18564910	18564921
chr1	18574780	18574837
chr1	18577877	18580937
chr1	18588400	18594959
chr1	18604172	18612855
chr1	18613795	18620254
chr1	18629490	18643106
chr1	18644526	18658583
chr1	18659690	18660473
chr1	18665817	18668429
chr1	18668812	18670623
chr1	18671638	18671811
chr1	18672731	18673291
chr1	18674236	18677540
chr1	18686537	18690477
chr1	18690816	18693771
chr1	18698346	18698658
chr1	18699784	18700645
chr1	18708281	18713542
chr1	18716416	18721403
chr1	18722002	18723311
chr1	18724708	18731088
chr1	18735278	18760106
chr1	18761240	18763122
chr1	18765635	18772550
chr1	18780515	18783695
chr1	18786122	18787287
chr1	18788225	18794650
chr1	18796209	18802324
chr1	18803226	18808185
chr1	18808981	18817624
chr1	18819409	18826328
chr1	18827948	18841793
chr1	18844731	18846179
chr1	18850526	18855981
chr1	18857869	18863426
chr1	18864295	18865185
chr1	18865867	18868867
chr1	18874300	18881422
chr1	18889045	18893576
chr1	18895923	18899126
chr1	18900427	18909918
chr1	18912574	18935529
chr1	18936897	18941969
chr1	18946900	18949872
chr1	18951605	18956564
chr1	18957364	18957807
chr1	18958387	18961419
chr1	18962165	18965971
chr1	18967581	18969689
chr1	18974050	18985104
chr1	18987613	18991357
chr1	18993906	18996826
chr1	18997292	18998085
chr1	19006275	19006720
chr1	19010234	19011079
chr1	19013211	19019111
chr1	19029865	19031876
chr1	19049876	19051706
chr1	19060242	19060258
chr1	19065420	19066485
chr1	19069248	19072683
chr1	19074174	19081723
chr1	19103147	19105751
chr1	19106617	19106679
chr1	19107484	19109875
chr1	19111294	19112618
chr1	19114069	19115453
chr1	19116191	19120980
chr1	19123416	19124793
chr1	19128428	19129015
chr1	19129441	19132101
chr1	19151597	19152052
chr1	19159678	19160685
chr1	19171510	19179596
chr1	19181062	19182999
chr1	19187123	19192528
chr1	19194292	19202577
chr1	19207871	19215449
chr1	19244403	19246306
chr1	19247804	19254751
chr1	19255164	19256390
chr1	19261081	19265175
chr1	19289025	19289124
chr1	19295335	19298410
chr1	19298973	19299215
chr1	19302125	19302167
chr1	19313495	19315370
chr1	19317111	19317135
chr1	19318985	19319753
chr1	19321671	19328544
chr1	19333201	19336154
chr1	19346489	19355226
chr1	19358943	19360108
chr1	19361586	19363551
chr1	19363982	19368246
chr1	19386603	19393343
chr1	19393816	19394058
chr1	19397028	19397590
chr1	19416687	19416747
chr1	19430828	19438518
chr1	19439924	19440381
chr1	19442680	19444462
chr1	19455381	19455444
chr1	19456742	19458089
chr1	19459532	19472058
chr1	19476554	19476590
chr1	19477022	19477384
chr1	19482217	19482241
chr1	19486674	19486680
chr1	19495456	19497895
chr1	19498628	19503434
chr1	19504329	19507635
chr1	19529892	19530121
chr1	19550176	19550721
chr1	19551184	19552166
chr1	19556695	19556742
chr1	19560029	19561929
chr1	19590660	19590732
chr1	19592284	19593150
chr1	19594875	19597130
chr1	19599859	19600298
chr1	19611329	19613147
chr1	19615926	19616080
chr1	19617275	19618110
chr1	19618705	19620094
chr1	19627785	19631847
chr1	19647302	19647372
chr1	19649193	19649664
chr1	19654401	19658240
chr1	19658905	19660366
chr1	19663300	19664957
chr1	19665274	19665281
chr1	19665858	19666994
chr1	19667365	19667467
chr1	19670534	19671050
chr1	19671489	19677433
chr1	19678792	19687648
chr1	19688285	19688765
chr1	19689240	19703252
chr1	19703796	19703813
chr1	19707524	19712549
chr1	19715007	19715031
chr1	19717377	19720560
chr1	19722522	19723465
chr1	19724205	19728058
chr1	19730805	19730946
chr1	19732102	19740298
chr1	19766410	19767547
chr1	19768019	19772663
chr1	19800385	19801242
chr1	19803454	19804661
chr1	19805168	19809045
chr1	19810810	19812009
chr1	19814482	19814492
chr1	19816148	19816623
chr1	19847514	19848750
chr1	19849334	19850371
chr1	19855057	19855208
chr1	19868601	19872875
chr1	19873530	19875801
chr1	19886356	19887039
chr1	19888388	19891819
chr1	19898704	19901135
chr1	19907207	19908306
chr1	19920909	19923163
chr1	19925043	19929319
chr1	19931002	19934561
chr1	19934940	19939206
chr1	19943789	19947198
chr1	19947617	19950962
chr1	19952176	19952281
chr1	19955275	19957303
chr1	19963789	19964258
chr1	19989747	19992605
chr1	20025312	20028803
chr1	20029266	20029462
chr1	20076767	20076950
chr1	20090844	20092883
chr1	20093287	20097042
chr1	20122860	20129004
chr1	20129472	20130600
chr1	20136060	20138561
chr1	20140250	20140808
chr1	20143165	20149837
chr1	20151321	20156742
chr1	20157875	20160087
chr1	20161623	20162199
chr1	20163678	20164556
chr1	20164986	20165791
chr1	20167516	20174976
chr1	20176667	20180867
chr1	20182426	20184692
chr1	20186104	20186316
chr1	20187970	20187980
chr1	20194088	20198086
chr1	20198970	20200266
chr1	20203275	20208806
chr1	20218801	20329235
chr1	20344521	20347168
chr1	20347827	20353673
chr1	20354578	20357023
chr1	20359258	20361222
chr1	20380279	20408606
chr1	20449499	20450511
chr1	20459718	20461408
chr1	20467529	20475819
chr1	20487810	20488205
chr1	20492879	20493294
chr1	20499646	20504161
chr1	20504776	20505825
chr1	20508269	20512286
chr1	20545937	20546136
chr1	20547738	20549952
chr1	20550784	20551968
chr1	20552909	20553722
chr1	20555740	20563844
chr1	20569276	20569292
chr1	20581726	20584138
chr1	20588482	20589189
chr1	20623120	20623355
chr1	20648903	20650205
chr1	20651598	20652344
chr1	20664688	20667034
chr1	20671411	20671791
chr1	20705012	20705213
chr1	20732321	20733364
chr1	20750260	20750406
chr1	20751562	20756035
chr1	20762856	20770359
chr1	20775476	20778616
chr1	20785301	20789577
chr1	20800892	20804595
chr1	20805629	20805663
chr1	20807344	20807688
chr1	20808084	20812673
chr1	20818064	20819099
chr1	20837231	20837245
chr1	20839267	20842277
chr1	20845925	20846339
chr1	20848212	20849055
chr1	20850068	20858386
chr1	20860078	20860551
chr1	20862412	20863753
chr1	20886889	20894842
chr1	20909843	20914073
chr1	20914944	20915804
chr1	20916113	20917419
chr1	20941372	20941599
chr1	20942706	20942809
chr1	20949736	20953424
chr1	20953871	20959539
chr1	20982031	20982158
chr1	21007504	21012532
chr1	21013148	21013650
chr1	21018264	21019573
chr1	21020862	21023163
chr1	21040281	21048041
chr1	21049559	21052677
chr1	21055077	21061126
chr1	21063308	21063918
chr1	21075613	21076876
chr1	21077801	21080021
chr1	21130302	21131449
chr1	21176478	21181462
chr1	21183046	21185574
chr1	21211745	21212336
chr1	21221900	21222432
chr1	21230256	21231643
chr1	21235429	21235894
chr1	21239637	21242764
chr1	21247998	21256444
chr1	21257539	21257646
chr1	21258682	21261835
chr1	21262705	21272898
chr1	21273483	21278820
chr1	21279554	21282661
chr1	21283450	21285975
chr1	21286724	21301314
chr1	21307813	21313075
chr1	21314559	21314918
chr1	21315832	21318769
chr1	21347185	21357693
chr1	21360373	21361625
chr1	21363511	21364472
chr1	21371789	21372514
chr1	21376885	21377392
chr1	21397723	21416168
chr1	21416606	21425219
chr1	21427877	21428985
chr1	21429563	21430627
chr1	21456317	21456682
chr1	21458553	21459148
chr1	21461781	21462442
chr1	21463881	21465060
chr1	21494038	21494350
chr1	21497465	21497850
chr1	21499840	21499851
chr1	21521768	21522645
chr1	21526343	21526779
chr1	21527715	21528120
chr1	21533618	21534451
chr1	21534743	21535324
chr1	21540100	21545883
chr1	21552754	21555488
chr1	21556096	21556630
chr1	21557418	21559214
chr1	21559764	21560102
chr1	21560521	21560774
chr1	21569525	21579399
chr1	21579861	21584043
chr1	21585980	21587062
chr1	21588419	21588576
chr1	21592114	21595055
chr1	21596402	21597699
chr1	21598276	21603121
chr1	21609876	21611018
chr1	21612299	21613477
chr1	21614106	21619777
chr1	21682474	21684110
chr1	21686826	21690983
chr1	21715398	21716249
chr1	21744996	21750613
chr1	21752320	21753256
chr1	21784475	21785608
chr1	21804113	21805765
chr1	21824644	21828158
chr1	21859514	21860203
chr1	21861108	21861131
chr1	21862594	21862701
chr1	21886693	21887612
chr1	21892562	21895632
chr1	21904958	21905171
chr1	21922131	21924898
chr1	21927990	21930532
chr1	21956103	21958900
chr1	21970103	21970298
chr1	21972654	21972710
chr1	21987709	21992184
chr1	21992789	21993025
chr1	21995156	21998397
chr1	22014412	22014812
chr1	22016858	22017711
chr1	22132668	22137407
chr1	22172001	22179632
chr1	22188034	22195128
chr1	22195589	22196516
chr1	22202680	22202686
chr1	22203707	22204274
chr1	22220268	22221537
chr1	22222393	22224591
chr1	22231082	22233134
chr1	22245061	22245248
chr1	22248430	22248462
chr1	22259073	22260571
chr1	22262396	22270304
chr1	22274025	22275425
chr1	22277023	22277388
chr1	22329469	22332107
chr1	22332698	22333103
chr1	22343613	22343825
chr1	22367453	22374498
chr1	22375781	22376007
chr1	22378598	22378610
chr1	22383262	22383468
chr1	22384782	22395659
chr1	22396300	22408266
chr1	22408742	22409511
chr1	22410930	22411863
chr1	22421961	22422014
chr1	22424401	22425249
chr1	22425845	22426704
chr1	22434281	22438045
chr1	22438788	22442549
chr1	22463130	22465152
chr1	22469887	22469889
chr1	22498211	22498301
chr1	22499198	22501054
chr1	22540559	22540829
chr1	22542166	22548180
chr1	22586060	22586112
chr1	22618355	22618401
chr1	22652439	22653458
chr1	22654824	22655387
chr1	22656789	22662065
chr1	22662937	22668313
chr1	22668978	22669706
chr1	22670282	22679968
chr1	22682478	22693607
chr1	22694911	22695125
chr1	22695605	22700296
chr1	22705170	22705611
chr1	22706952	22708424
chr1	22709718	22710331
chr1	22714961	22716887
chr1	22719704	22720840
chr1	22721759	22721860
chr1	22722311	22722959
chr1	22724558	22726338
chr1	22731097	22732026
chr1	22733419	22738810
chr1	22752350	22752639
chr1	22753030	22753063
chr1	22756787	22760961
chr1	22761752	22771437
chr1	22771829	22775015
chr1	22776940	22777818
chr1	22779216	22779283
chr1	22782088	22783911
chr1	22784299	22790359
chr1	22791800	22792703
chr1	22793081	22803381
chr1	22805025	22805556
chr1	22805967	22807113
chr1	22808826	22810433
chr1	22811411	22812496
chr1	22814285	22828596
chr1	22828963	22829240
chr1	22830598	22849843
chr1	22850769	22869604
chr1	22870179	22873082
chr1	22873422	22875445
chr1	22876885	22898452
chr1	22898795	22904937
chr1	22907122	22912833
chr1	22919437	22932838
chr1	22938783	22939643
chr1	22940196	22940447
chr1	22942059	22944779
chr1	22946691	22948915
chr1	22951407	22953555
chr1	22956113	22956800
chr1	22960919	22961496
chr1	22963113	22963140
chr1	23016484	23030133
chr1	23035005	23035402
chr1	23043837	23044953
chr1	23049582	23066098
chr1	23117894	23122930
chr1	23141614	23142423
chr1	23152341	23153991
chr1	23194445	23197479
chr1	23198614	23198663
chr1	23198994	23199695
chr1	23200936	23201722
chr1	23203796	23206941
chr1	23213326	23214392
chr1	23214888	23214960
chr1	23215744	23216767
chr1	23222453	23235866
chr1	23236866	23240058
chr1	23241084	23258187
chr1	23259098	23263635
chr1	23272204	23276032
chr1	23278707	23312909
chr1	23315281	23319043
chr1	23319824	23326693
chr1	23334756	23337362
chr1	23337854	23338413
chr1	23339296	23339321
chr1	23439115	23442828
chr1	23444583	23451552
chr1	23453115	23455751
chr1	23458618	23464389
chr1	23465163	23467645
chr1	23469269	23470290
chr1	23470920	23471566
chr1	23472946	23474428
chr1	23479543	23483376
chr1	23484286	23500451
chr1	23501222	23513062
chr1	23513598	23520596
chr1	23521475	23524183
chr1	23534939	23549567
chr1	23551330	23744578
chr1	23758082	23762157
chr1	23762742	23762861
chr1	23768855	23775869
chr1	23777381	23777476
chr1	23778288	23781196
chr1	23782205	23788220
chr1	23788781	23795862
chr1	23822259	23828935
chr1	23830621	23841709
chr1	23842022	23849163
chr1	23851665	23858703
chr1	23860779	23866317
chr1	23875619	23875915
chr1	23878868	23879996
chr1	23880962	23881846
chr1	23882405	23885343
chr1	23886844	23911968
chr1	23912556	23920505
chr1	23938141	23938482
chr1	23944306	23948567
chr1	23950846	23957332
chr1	23971692	23972078
chr1	23974022	23980047
chr1	23987823	23987971
chr1	23989854	23994911
chr1	24000930	24001008
chr1	24003582	24008616
chr1	24030377	24031101
chr1	24050662	24051838
chr1	24120716	24121418
chr1	24121696	24125687
chr1	24126313	24135332
chr1	24137346	24197516
chr1	24200557	24200825
chr1	24204880	24211982
chr1	24216659	24219131
chr1	24311416	24311816
chr1	24312360	24315884
chr1	24317507	24318379
chr1	24328250	24332316
chr1	24344415	24346706
chr1	24360609	24361442
chr1	24366391	24366585
chr1	24454427	24455541
chr1	24460225	24460713
chr1	24499738	24512193
chr1	24520882	24523937
chr1	24538655	24544014
chr1	24545246	24546167
chr1	24556747	24558383
chr1	24574035	24577045
chr1	24613929	24614000
chr1	24616064	24632932
chr1	24642486	24653605
chr1	24666921	24670934
chr1	24732042	24732565
chr1	24742872	24744332
chr1	24744892	24746590
chr1	24748306	24748409
chr1	24748778	24754230
chr1	24759292	24759604
chr1	24769060	24772147
chr1	24808301	24808858
chr1	24829517	24829746
chr1	24830121	24830440
chr1	24893178	24903904
chr1	24913799	24915076
chr1	24917544	24933438
chr1	24950099	24950802
chr1	24952415	24955620
chr1	24957442	24959010
chr1	24990896	24991005
chr1	25016097	25017606
chr1	25021563	25027880
chr1	25100017	25100325
chr1	25119488	25121060
chr1	25123196	25123467
chr1	25127352	25133673
chr1	25152061	25154276
chr1	25165677	25166220
chr1	25167698	25181866
chr1	25196055	25200475
chr1	25201848	25202929
chr1	25227475	25228625
chr1	25244759	25246181
chr1	25246729	25249671
chr1	25295528	25295816
chr1	25298489	25299361
chr1	25313293	25313593
chr1	25322553	25322614
chr1	25331788	25332658
chr1	25376947	25377222
chr1	25398043	25401697
chr1	25407291	25409718
chr1	25422799	25422808
chr1	25425821	25427466
chr1	25453559	25453958
chr1	25481888	25481970
chr1	25484322	25484507
chr1	25485130	25486063
chr1	25488732	25492634
chr1	25608330	25615265
chr1	25622775	25625651
chr1	25627734	25630639
chr1	25635204	25643058
chr1	25643800	25646017
chr1	25648158	25656993
chr1	25662058	25676861
chr1	25679085	25702504
chr1	25759749	25763983
chr1	25764375	25764832
chr1	25774615	25780941
chr1	25787201	25787848
chr1	25792305	25792753
chr1	25793502	25800068
chr1	25827338	25830695
chr1	25891551	25893223
chr1	25899622	25902557
chr1	25925661	25926452
chr1	25927069	25928056
chr1	25932427	25932930
chr1	25935846	25937161
chr1	25940233	25947477
chr1	25963931	25964200
chr1	25971252	25973363
chr1	25977025	25994260
chr1	25994988	26005332
chr1	26009412	26010337
chr1	26018607	26037229
chr1	26046051	26048280
chr1	26049463	26049715
chr1	26077402	26079166
chr1	26137544	26139030
chr1	26148700	26151774
chr1	26200022	26200510
chr1	26209753	26211509
chr1	26212446	26212843
chr1	26214570	26215260
chr1	26216088	26217096
chr1	26219249	26222555
chr1	26224617	26234593
chr1	26236553	26239542
chr1	26256007	26256962
chr1	26265846	26266964
chr1	26275719	26275979
chr1	26296749	26298987
chr1	26299764	26300163
chr1	26346619	26352524
chr1	26354114	26359466
chr1	26364557	26367730
chr1	26368678	26371306
chr1	26373523	26374381
chr1	26374762	26375212
chr1	26420108	26420931
chr1	26429737	26430199
chr1	26450754	26452111
chr1	26452821	26452891
chr1	26457555	26457678
chr1	26504971	26506723
chr1	26507723	26510645
chr1	26514965	26515371
chr1	26520181	26520962
chr1	26554688	26555772
chr1	26573176	26577147
chr1	26620618	26620920
chr1	26621627	26622346
chr1	26627487	26628448
chr1	26640897	26641462
chr1	26642284	26643461
chr1	26651615	26656387
chr1	26656697	26659527
chr1	26757707	26758281
chr1	26761154	26762867
chr1	26763453	26768929
chr1	26793515	26795315
chr1	26884963	26907691
chr1	26911996	26914080
chr1	26915097	26928675
chr1	26932093	26935641
chr1	26936359	26936611
chr1	26937411	26940962
chr1	26946837	26947808
chr1	26955935	26956090
chr1	26977413	26982547
chr1	26991962	26992082
chr1	26999109	27023421
chr1	27024577	27028986
chr1	27031323	27031452
chr1	27040900	27054024
chr1	27054622	27054779
chr1	27056645	27065741
chr1	27066272	27070929
chr1	27076079	27086644
chr1	27088287	27093818
chr1	27099890	27104363
chr1	27144718	27144961
chr1	27184375	27190582
chr1	27207074	27207128
chr1	27207953	27208454
chr1	27232805	27232920
chr1	27289423	27290430
chr1	27332773	27335647
chr1	27385331	27387482
chr1	27392841	27396110
chr1	27401888	27402231
chr1	27403922	27404192
chr1	27413627	27415970
chr1	27416878	27417605
chr1	27451563	27452191
chr1	27517926	27518489
chr1	27519408	27520060
chr1	27520746	27527153
chr1	27533049	27536229
chr1	27536715	27537642
chr1	27544990	27545015
chr1	27547742	27551438
chr1	27553948	27553997
chr1	27586404	27588752
chr1	27627912	27628137
chr1	27697560	27698989
chr1	27699533	27699636
chr1	27700673	27702372
chr1	27707482	27709833
chr1	27710325	27710859
chr1	27711182	27712434
chr1	27713584	27713834
chr1	27738598	27739022
chr1	27745151	27745825
chr1	27750036	27750185
chr1	27751028	27753698
chr1	27759387	27759897
chr1	27766879	27767772
chr1	27769762	27769890
chr1	27950968	27963095
chr1	27967426	27970178
chr1	27972684	27979885
chr1	27982147	27984896
chr1	27988389	27997181
chr1	28070366	28070449
chr1	28071378	28080925
chr1	28118215	28118265
chr1	28128226	28135809
chr1	28142702	28142780
chr1	28143770	28148816
chr1	28150323	28153664
chr1	28155562	28173514
chr1	28193723	28204559
chr1	28212477	28215183
chr1	28222431	28224018
chr1	28246073	28247076
chr1	28248241	28248870
chr1	28254536	28261469
chr1	28265764	28268313
chr1	28270461	28291677
chr1	28292775	28293051
chr1	28305236	28307509
chr1	28313252	28332093
chr1	28336486	28338170
chr1	28338540	28338542
chr1	28338960	28342420
chr1	28344203	28354059
chr1	28354958	28363454
chr1	28385989	28386247
chr1	28387532	28387583
chr1	28389743	28389820
chr1	28398138	28399174
chr1	28435098	28437127
chr1	28437972	28443482
chr1	28459053	28459240
chr1	28503932	28519494
chr1	28523331	28525533
chr1	28532569	28536052
chr1	28645122	28812829
chr1	28875982	28875987
chr1	28878704	28878718
chr1	28879299	28879866
chr1	28883849	28886566
chr1	28887029	28889599
chr1	28892516	28892683
chr1	28896029	28896084
chr1	28906291	28917631
chr1	28927187	28929023
chr1	28930501	28930577
chr1	28939371	28939705
chr1	28955459	28959543
chr1	28961149	28961307
chr1	28974564	28976868
chr1	28989025	28989051
chr1	28989918	28990241
chr1	28990956	28995972
chr1	28999264	29001912
chr1	29004804	29006665
chr1	29020292	29023517
chr1	29025116	29029458
chr1	29030247	29038438
chr1	29046147	29046210
chr1	29046922	29048998
chr1	29061467	29063411
chr1	29082976	29085100
chr1	29092855	29093795
chr1	29109126	29119078
chr1	29163262	29166722
chr1	29173313	29173315
chr1	29195924	29196125
chr1	29196665	29199345
chr1	29286268	29297772
chr1	29298548	29304735
chr1	29347253	29352268
chr1	29354208	29361168
chr1	29364477	29376023
chr1	29462763	29466965
chr1	29494923	29494956
chr1	29507052	29511369
chr1	29511915	29512584
chr1	29521360	29524326
chr1	29574546	29578733
chr1	29588762	29687402
chr1	29689766	29691976
chr1	29696455	29709639
chr1	29710252	29715441
chr1	29715756	29715837
chr1	29719471	29719707
chr1	29722157	29725806
chr1	29726487	29727856
chr1	29743137	29743146
chr1	29753660	29753675
chr1	29754063	29754203
chr1	29761052	29761109
chr1	29761980	29762070
chr1	29762493	29764144
chr1	29765237	29766065
chr1	29782751	29783491
chr1	29784186	29784368
chr1	29817632	29817856
chr1	29821015	29823449
chr1	29841163	29845450
chr1	29860426	29861785
chr1	29864961	29871824
chr1	29875733	29876793
chr1	29982453	29989664
chr1	29992073	29994588
chr1	29995295	29997266
chr1	30005378	30007420
chr1	30009689	30029513
chr1	30030281	30039664
chr1	30044427	30044722
chr1	30045472	30048757
chr1	30052161	30057264
chr1	30058992	30063965
chr1	30076219	30091077
chr1	30105559	30107937
chr1	30146436	30146944
chr1	30147494	30149781
chr1	30163092	30163551
chr1	30164157	30169492
chr1	30172059	30173094
chr1	30235048	30243744
chr1	30249712	30250288
chr1	30251418	30251582
chr1	30252577	30263154
chr1	30265670	30272024
chr1	30274345	30280127
chr1	30281736	30281906
chr1	30282867	30286231
chr1	30287272	30292263
chr1	30293233	30293543
chr1	30294394	30304996
chr1	30305705	30308790
chr1	30318302	30318374
chr1	30319315	30322138
chr1	30323301	30323969
chr1	30324378	30335155
chr1	30335799	30337074
chr1	30357014	30357736
chr1	30358060	30358588
chr1	30371714	30375694
chr1	30378626	30383524
chr1	30400535	30402136
chr1	30404925	30406681
chr1	30407481	30409418
chr1	30416281	30422432
chr1	30436677	30444368
chr1	30445058	30445693
chr1	30480597	30480907
chr1	30488041	30489482
chr1	30490395	30490661
chr1	30493814	30494692
chr1	30501782	30503643
chr1	30515876	30516160
chr1	30517693	30517876
chr1	30521779	30521898
chr1	30523471	30523802
chr1	30524192	30528677
chr1	30529080	30532066
chr1	30534966	30543716
chr1	30544478	30544940
chr1	30548203	30549244
chr1	30579030	30581413
chr1	30606588	30629995
chr1	30672149	30679932
chr1	30681141	30683472
chr1	30764940	30765475
chr1	30774231	30774736
chr1	30815124	30815521
chr1	30827083	30827343
chr1	30842452	30843761
chr1	30862540	30862620
chr1	30903527	30906963
chr1	30907819	30907859
chr1	30910954	30917746
chr1	30922811	30922972
chr1	30936193	30941814
chr1	30972353	30972585
chr1	30976732	30976957
chr1	30977421	30977755
chr1	30980296	30982347
chr1	30984276	30988884
chr1	30989400	30993375
chr1	31002324	31004702
chr1	31007553	31007931
chr1	31010586	31012604
chr1	31013123	31017732
chr1	31070833	31072735
chr1	31121185	31124531
chr1	31146830	31147234
chr1	31178713	31180776
chr1	31186779	31188093
chr1	31192246	31192579
chr1	31193466	31193748
chr1	31206440	31206807
chr1	31208436	31213529
chr1	31306735	31309481
chr1	31312609	31335539
chr1	31337543	31338051
chr1	31338446	31343144
chr1	31376956	31377967
chr1	31400585	31404097
chr1	31420498	31420632
chr1	31439348	31439357
chr1	31440278	31440826
chr1	31441707	31446536
chr1	31465066	31474655
chr1	31526357	31536206
chr1	31536668	31538580
chr1	31557895	31558176
chr1	31607463	31608385
chr1	31611298	31611300
chr1	31624043	31627407
chr1	31628957	31629108
chr1	31629912	31632069
chr1	31656014	31660680
chr1	31661147	31662028
chr1	31694946	31697459
chr1	31701736	31702501
chr1	31706238	31778583
chr1	31783352	31790684
chr1	31793724	31817602
chr1	31818232	31830592
chr1	31831124	31831547
chr1	31839429	31850628
chr1	31858335	31862931
chr1	31863935	31864411
chr1	31868307	31876325
chr1	31912669	31913983
chr1	31930950	31931989
chr1	31935265	31939876
chr1	31940362	31943408
chr1	31944259	31947280
chr1	31949399	31949559
chr1	31989378	31990972
chr1	32009226	32010767
chr1	32011404	32012057
chr1	32028623	32029865
chr1	32030619	32030659
chr1	32048820	32049946
chr1	32050257	32050775
chr1	32084455	32091803
chr1	32125247	32145467
chr1	32155573	32158507
chr1	32160018	32176590
chr1	32180669	32183163
chr1	32207373	32215907
chr1	32216532	32247580
chr1	32248454	32256084
chr1	32257193	32259042
chr1	32260274	32263644
chr1	32263948	32266365
chr1	32272344	32277251
chr1	32282996	32286511
chr1	32287335	32290137
chr1	32290405	32297127
chr1	32298696	32312064
chr1	32357877	32358496
chr1	32359152	32361911
chr1	32363254	32364058
chr1	32364970	32369633
chr1	32370152	32374496
chr1	32379188	32390242
chr1	32394864	32395225
chr1	32397441	32423226
chr1	32424121	32424419
chr1	32425419	32434419
chr1	32436681	32437230
chr1	32437830	32443985
chr1	32444784	32453881
chr1	32462865	32462884
chr1	32473527	32473923
chr1	32475703	32476156
chr1	32509715	32510126
chr1	32540350	32543054
chr1	32560043	32562240
chr1	32603817	32606595
chr1	32607464	32609444
chr1	32627899	32628216
chr1	32690448	32692020
chr1	32711531	32711546
chr1	32711955	32712477
chr1	32767402	32767502
chr1	32784753	32788788
chr1	32826556	32826560
chr1	32828241	32828270
chr1	32901950	32903214
chr1	32911317	32912378
chr1	32928806	32930877
chr1	32932337	32932345
chr1	32998296	33000588
chr1	33001309	33010534
chr1	33018918	33019860
chr1	33024428	33030080
chr1	33030882	33031404
chr1	33034822	33035770
chr1	33045218	33048538
chr1	33050811	33051528
chr1	33064748	33065357
chr1	33131039	33131242
chr1	33154841	33165459
chr1	33190611	33194034
chr1	33242255	33243639
chr1	33244369	33245082
chr1	33312356	33312783
chr1	33313166	33315387
chr1	33392800	33392812
chr1	33397732	33397734
chr1	33418385	33419673
chr1	33421943	33426283
chr1	33428543	33430147
chr1	33430837	33431058
chr1	33433764	33437217
chr1	33440514	33440995
chr1	33485460	33486230
chr1	33499131	33502177
chr1	33502806	33503109
chr1	33507065	33507341
chr1	33520647	33520738
chr1	33589508	33592941
chr1	33640192	33640461
chr1	33704790	33705101
chr1	33707820	33707831
chr1	33708392	33709174
chr1	33711767	33714585
chr1	33746468	33748666
chr1	33748999	33749355
chr1	33761665	33764098
chr1	33794341	33794378
chr1	33838431	33840811
chr1	33841328	33845175
chr1	33872548	33873881
chr1	33878449	33881207
chr1	33881922	33883401
chr1	33925510	33927122
chr1	33927580	33934069
chr1	33934928	33936237
chr1	33967443	33969542
chr1	34014357	34020267
chr1	34056501	34057298
chr1	34078666	34080418
chr1	34081372	34083031
chr1	34091585	34091708
chr1	34092169	34094370
chr1	34256201	34258132
chr1	34259165	34261680
chr1	34273024	34274405
chr1	34274904	34279221
chr1	34280892	34280917
chr1	34281893	34291537
chr1	34292380	34306667
chr1	34307479	34320312
chr1	34323247	34324467
chr1	34330594	34343880
chr1	34370251	34370768
chr1	34375373	34375442
chr1	34470623	34473368
chr1	34473819	34483593
chr1	34485327	34485964
chr1	34495026	34496090
chr1	34496923	34497594
chr1	34506075	34510368
chr1	34525610	34527011
chr1	34529089	34531281
chr1	34624584	34637555
chr1	34645906	34646634
chr1	34649683	34650430
chr1	34664482	34668897
chr1	34672368	34673627
chr1	34710999	34714163
chr1	34715075	34715126
chr1	34736888	34743107
chr1	34745224	34745671
chr1	34746578	34749522
chr1	34803219	34803480
chr1	34818365	34824958
chr1	34828903	34830092
chr1	34835274	34835707
chr1	34844690	34846894
chr1	34847933	34850344
chr1	34874968	34902725
chr1	34903348	34907268
chr1	34924394	34937903
chr1	34941319	34950314
chr1	34950949	34966428
chr1	34967366	34977447
chr1	34978452	34980120
chr1	34982548	35007300
chr1	35022676	35023400
chr1	35023865	35024103
chr1	35069589	35071260
chr1	35071777	35073605
chr1	35076404	35078219
chr1	35085839	35086784
chr1	35107891	35108582
chr1	35109857	35110504
chr1	35111932	35117794
chr1	35122107	35124687
chr1	35141701	35141776
chr1	35153446	35155331
chr1	35168111	35174584
chr1	35175028	35175366
chr1	35175927	35176368
chr1	35197265	35198309
chr1	35199581	35199637
chr1	35200568	35202794
chr1	35206819	35209484
chr1	35242652	35263544
chr1	35273160	35274736
chr1	35275379	35289153
chr1	35290168	35291088
chr1	35303495	35303652
chr1	35307991	35321840
chr1	35325076	35325705
chr1	35348985	35531223
chr1	35542560	35544390
chr1	35554955	35554959
chr1	35565407	35579035
chr1	35599321	35602441
chr1	35608643	35612912
chr1	35645849	35652080
chr1	35653198	35654655
chr1	35673664	35675073
chr1	35676098	35679766
chr1	35680714	35682814
chr1	35690101	35692670
chr1	35697623	35697728
chr1	35758845	35762428
chr1	35769475	35769484
chr1	35800921	35800939
chr1	35802200	35803119
chr1	35819172	35819270
chr1	35843349	35843527
chr1	35844229	35845545
chr1	35893104	35895275
chr1	35898290	35915226
chr1	35924256	35924440
chr1	35944629	35947109
chr1	35967167	35970354
chr1	36051172	36055938
chr1	36083470	36083794
chr1	36091195	36091198
chr1	36221524	36231511
chr1	36233865	36239151
chr1	36251488	36253901
chr1	36255009	36256452
chr1	36296769	36297869
chr1	36298739	36300396
chr1	36384355	36386904
chr1	36387662	36389018
chr1	36392006	36414924
chr1	36427442	36428097
chr1	36428612	36438721
chr1	36482997	36484497
chr1	36486288	36486987
chr1	36487692	36487738
chr1	36500961	36502023
chr1	36502348	36502389
chr1	36522506	36522513
chr1	36550161	36550234
chr1	36551983	36554565
chr1	36567314	36567320
chr1	36575150	36576017
chr1	36577317	36577592
chr1	36578394	36578492
chr1	36599967	36609599
chr1	36610204	36618082
chr1	36629196	36629410
chr1	36630148	36631124
chr1	36657870	36658179
chr1	36663592	36667096
chr1	36667525	36667935
chr1	36674322	36688985
chr1	36692396	36693516
chr1	36701956	36703137
chr1	36704145	36704232
chr1	36772861	36774228
chr1	36789167	36806821
chr1	36839480	36839835
chr1	36856569	36858497
chr1	36871220	36871477
chr1	36873913	36873997
chr1	36877004	36877436
chr1	36901549	36914350
chr1	36923694	36925933
chr1	36930861	36934160
chr1	36940139	36965110
chr1	36966525	36968605
chr1	37003674	37006525
chr1	37007365	37007762
chr1	37040091	37057649
chr1	37060744	37060904
chr1	37062314	37067476
chr1	37068289	37077459
chr1	37082870	37082885
chr1	37083849	37085410
chr1	37104922	37105580
chr1	37108508	37110925
chr1	37117161	37118265
chr1	37123453	37127723
chr1	37245821	37245874
chr1	37292276	37293579
chr1	37299699	37301883
chr1	37323229	37332078
chr1	37332747	37332903
chr1	37370012	37377650
chr1	37399040	37399052
chr1	37403015	37406468
chr1	37415014	37415483
chr1	37442050	37442082
chr1	37489490	37490337
chr1	37491101	37493519
chr1	37494180	37494237
chr1	37530941	37532187
chr1	37533148	37534485
chr1	37588225	37595453
chr1	37602757	37604136
chr1	37605548	37605569
chr1	37633228	37633486
chr1	37634685	37635836
chr1	37677244	37679111
chr1	37681688	37683421
chr1	37706662	37710861
chr1	37729195	37729332
chr1	37813573	37822253
chr1	37823535	37823665
chr1	37879297	37880354
chr1	37884996	37887944
chr1	37895094	37907599
chr1	37908474	37909834
chr1	37929946	37932358
chr1	37941479	37942205
chr1	37942734	37942897
chr1	37963145	37966596
chr1	37968025	37972550
chr1	38088576	38095213
chr1	38143384	38144447
chr1	38145106	38149019
chr1	38191761	38191767
chr1	38192511	38195416
chr1	38270724	38277921
chr1	38282877	38293123
chr1	38321100	38326332
chr1	38336235	38337194
chr1	38342444	38342976
chr1	38352747	38353298
chr1	38357429	38362400
chr1	38363378	38363568
chr1	38364465	38365256
chr1	38365715	38366103
chr1	38367435	38367470
chr1	38372421	38372796
chr1	38411029	38413732
chr1	38414233	38414462
chr1	38438845	38439054
chr1	38440186	38440269
chr1	38444336	38445946
chr1	38451129	38452148
chr1	38470035	38473628
chr1	38492501	38492989
chr1	38493501	38493890
chr1	38503212	38662199
chr1	38666800	38671068
chr1	38671884	38675848
chr1	38677273	38677404
chr1	38679271	38680287
chr1	38687217	38691101
chr1	38694935	38695096
chr1	38695595	38702689
chr1	38705761	38708132
chr1	38718650	38722052
chr1	38776892	38778760
chr1	38794669	38795238
chr1	38795990	38797129
chr1	38830539	38831025
chr1	38831554	38832855
chr1	38835120	38835333
chr1	38839958	38840179
chr1	38852113	38853563
chr1	38887048	38892845
chr1	38915187	38915188
chr1	38917910	38921103
chr1	38926050	38948039
chr1	38981663	38981665
chr1	39017299	39026296
chr1	39031442	39034785
chr1	39061398	39062694
chr1	39073961	39074199
chr1	39160714	39163046
chr1	39174416	39175711
chr1	39176212	39176264
chr1	39178906	39179110
chr1	39190759	39192762
chr1	39194138	39199305
chr1	39200588	39201444
chr1	39202186	39205336
chr1	39208146	39210878
chr1	39215156	39215447
chr1	39243989	39249634
chr1	39309460	39313186
chr1	39313624	39343710
chr1	39358422	39359759
chr1	39424759	39427393
chr1	39428943	39429492
chr1	39430339	39431007
chr1	39450690	39451184
chr1	39452747	39452751
chr1	39454628	39455681
chr1	39468919	39469554
chr1	39474210	39474463
chr1	39504869	39506380
chr1	39549652	39549695
chr1	39551741	39552017
chr1	39552842	39558544
chr1	39560478	39562310
chr1	39568994	39570059
chr1	39612721	39613860
chr1	39616267	39618341
chr1	39650851	39653029
chr1	39653765	39654568
chr1	39680257	39680339
chr1	39697297	39702542
chr1	39706026	39710745
chr1	39715218	39725976
chr1	39758809	39822277
chr1	39828907	39843081
chr1	39849353	39850731
chr1	39851244	39853052
chr1	39920938	39924183
chr1	39957677	39958113
chr1	39965838	39967967
chr1	39970027	39972592
chr1	39973357	39975724
chr1	39976177	40098657
chr1	40120142	40121043
chr1	40121748	40121906
chr1	40123292	40123303
chr1	40124840	40124904
chr1	40169408	40170233
chr1	40183271	40186604
chr1	40191595	40192881
chr1	40218199	40220056
chr1	40275082	40280733
chr1	40285453	40288646
chr1	40302536	40303291
chr1	40305187	40311708
chr1	40351242	40359484
chr1	40360198	40361106
chr1	40362466	40367002
chr1	40387233	40387567
chr1	40388903	40405432
chr1	40407288	40410966
chr1	40411651	40415026
chr1	40441072	40457806
chr1	40458582	40464285
chr1	40466574	40479049
chr1	40484881	40493353
chr1	40502967	40512056
chr1	40541749	40543667
chr1	40553639	40555884
chr1	40556567	40556653
chr1	40557965	40564730
chr1	40570473	40570539
chr1	40574962	40575219
chr1	40605647	40609375
chr1	40611453	40611486
chr1	40618575	40623130
chr1	40633932	40634972
chr1	40636865	40638645
chr1	40654788	40654789
chr1	40661831	40668505
chr1	40669302	40669345
chr1	40669956	40670278
chr1	40670888	40671115
chr1	40706567	40707545
chr1	40797071	40799220
chr1	40800446	40803444
chr1	40834336	40841763
chr1	40843597	40847519
chr1	40848461	40853793
chr1	40862572	40864509
chr1	40866411	40903661
chr1	40908376	40911090
chr1	40911751	40915331
chr1	40919388	40923295
chr1	40923911	41038163
chr1	41040272	41042520
chr1	41045406	41056767
chr1	41057761	41061127
chr1	41067924	41068492
chr1	41080137	41081985
chr1	41082802	41082910
chr1	41090896	41101176
chr1	41103673	41104132
chr1	41105296	41110117
chr1	41110753	41119528
chr1	41124282	41124321
chr1	41124730	41126663
chr1	41128315	41128404
chr1	41128688	41134531
chr1	41137250	41139324
chr1	41151177	41156839
chr1	41273078	41273250
chr1	41273912	41275920
chr1	41277925	41278925
chr1	41297677	41301207
chr1	41307589	41310083
chr1	41331999	41332856
chr1	41336293	41337717
chr1	41339826	41344959
chr1	41345694	41346680
chr1	41351793	41360242
chr1	41360749	41367552
chr1	41367934	41369060
chr1	41369761	41373729
chr1	41377006	41383257
chr1	41384363	41386389
chr1	41387912	41388641
chr1	41389028	41393799
chr1	41395000	41402433
chr1	41403034	41407204
chr1	41409753	41414840
chr1	41418173	41425477
chr1	41426133	41430830
chr1	41432768	41433115
chr1	41436263	41439235
chr1	41441618	41444149
chr1	41444495	41446340
chr1	41447284	41449595
chr1	41452782	41465400
chr1	41468432	41469439
chr1	41470056	41470406
chr1	41471303	41483931
chr1	41485346	41494252
chr1	41495197	41506813
chr1	41518894	41520858
chr1	41521406	41521744
chr1	41561947	41562184
chr1	41567081	41572217
chr1	41573031	42192155
chr1	42192852	42196006
chr1	42196763	42197003
chr1	42198843	42200364
chr1	42200960	42203989
chr1	42207058	42220634
chr1	42227661	42231591
chr1	42232095	42235023
chr1	42235383	42238988
chr1	42257189	42263096
chr1	42263636	42264199
chr1	42268027	42271870
chr1	42332754	42332774
chr1	42333053	42333425
chr1	42337796	42337879
chr1	42343314	42344174
chr1	42347022	42347557
chr1	42399824	42399860
chr1	42403367	42403810
chr1	42404412	42405209
chr1	42456555	42475223
chr1	42475950	42482006
chr1	42484275	42497991
chr1	42499385	42499805
chr1	42504215	42504755
chr1	42509385	42509487
chr1	42510334	42514234
chr1	42518904	42519198
chr1	42520714	42524236
chr1	42525218	42526782
chr1	42530110	42530717
chr1	42533247	42534316
chr1	42537109	42540360
chr1	42541352	42543510
chr1	42562541	42567442
chr1	42585252	42587954
chr1	42609628	42611298
chr1	42625863	42625917
chr1	42707743	42711614
chr1	42729452	42732395
chr1	42733514	42736642
chr1	42738612	42740866
chr1	42756778	42756933
chr1	42758341	42760281
chr1	42762953	42765433
chr1	42770543	42771459
chr1	42817764	42819883
chr1	42820847	42824022
chr1	42824960	42824995
chr1	42843559	42844809
chr1	42850422	42850444
chr1	42851503	42851525
chr1	42852894	42859557
chr1	42862650	42864577
chr1	42867857	42868692
chr1	42882102	42889149
chr1	42901492	42901556
chr1	42911469	42911665
chr1	42914217	42915011
chr1	42921838	42922084
chr1	42922862	42922899
chr1	42923899	42928792
chr1	42930738	42931460
chr1	42942612	42942720
chr1	42951750	42953578
chr1	42955802	42956982
chr1	42961508	42962980
chr1	42963280	42964983
chr1	42971800	42977116
chr1	42979681	42985325
chr1	42985783	42985973
chr1	42986835	42988710
chr1	42989451	42989674
chr1	42991503	42992183
chr1	42996599	42997806
chr1	42999499	43002943
chr1	43006181	43015334
chr1	43025257	43036184
chr1	43038945	43042537
chr1	43056068	43071741
chr1	43072073	43079511
chr1	43080387	43080410
chr1	43081366	43081702
chr1	43084201	43084426
chr1	43086129	43088652
chr1	43089686	43098564
chr1	43103645	43104774
chr1	43106419	43107465
chr1	43108856	43109315
chr1	43112615	43116205
chr1	43116652	43116813
chr1	43118400	43119704
chr1	43224745	43231946
chr1	43232762	43233903
chr1	43237185	43237640
chr1	43245695	43246733
chr1	43250671	43250748
chr1	43255656	43258754
chr1	43259381	43259386
chr1	43262515	43262632
chr1	43292351	43294007
chr1	43295769	43297487
chr1	43317055	43318126
chr1	43318898	43320188
chr1	43337742	43345016
chr1	43348524	43349222
chr1	43349943	43354526
chr1	43393855	43399271
chr1	43429616	43429623
chr1	43458703	43461713
chr1	43463158	43465197
chr1	43471622	43472769
chr1	43476368	43478353
chr1	43515803	43520750
chr1	43525539	43526846
chr1	43590578	43594339
chr1	43612799	43613114
chr1	43616751	43617685
chr1	43655633	43662277
chr1	43663281	43669268
chr1	43676918	43677645
chr1	43678278	43678424
chr1	43696436	43696508
chr1	43711044	43727789
chr1	43762162	43762825
chr1	43775306	43775988
chr1	43776530	43777875
chr1	43805886	43805898
chr1	43810571	43812117
chr1	43820825	43821182
chr1	43821551	43821552
chr1	43862792	43890077
chr1	43890391	43890394
chr1	43891069	43891404
chr1	43909036	43933547
chr1	43942845	43944583
chr1	43964744	43965328
chr1	43965766	43966405
chr1	43974293	43975207
chr1	43976443	43981386
chr1	43985423	43986501
chr1	44008294	44008710
chr1	44010505	44010625
chr1	44012006	44012055
chr1	44014742	44019507
chr1	44109117	44110810
chr1	44132654	44133267
chr1	44152775	44153059
chr1	44158218	44174368
chr1	44177872	44179957
chr1	44192424	44199142
chr1	44213601	44215301
chr1	44222368	44230869
chr1	44233209	44235325
chr1	44241201	44246365
chr1	44255939	44262188
chr1	44263677	44264643
chr1	44270632	44306829
chr1	44311342	44311390
chr1	44312975	44328434
chr1	44356808	44358328
chr1	44359221	44359591
chr1	44364016	44364148
chr1	44365205	44367122
chr1	44423006	44423025
chr1	44438996	44442291
chr1	44553786	44563994
chr1	44568516	44568668
chr1	44578506	44578612
chr1	44593405	44598960
chr1	44605536	44619152
chr1	44632452	44632463
chr1	44636219	44636230
chr1	44637609	44639329
chr1	44642804	44653540
chr1	44672542	44672578
chr1	44692175	44694430
chr1	45539886	45629127
chr1	45646163	45648842
chr1	45779929	45784820
chr1	45815416	45840230
chr1	45841173	45849503
chr1	45853817	45854894
chr1	45857239	45858268
chr1	45891604	45891884
chr1	45897386	45897481
chr1	45898922	45908434
chr1	45947221	45948290
chr1	45948704	45949037
chr1	45975436	45986209
chr1	45986952	45989981
chr1	46007584	46007614
chr1	46014868	46017142
chr1	46024887	46047177
chr1	46051475	46052511
chr1	46060413	46069871
chr1	46071591	46072840
chr1	46073305	46076544
chr1	46084034	46098224
chr1	46099292	46103085
chr1	46104269	46105118
chr1	46105498	46109663
chr1	46110256	46112503
chr1	46117342	46119185
chr1	46120205	46120880
chr1	46125964	46126562
chr1	46129658	46131438
chr1	46132050	46132429
chr1	46134784	46136457
chr1	46138336	46138816
chr1	46142913	46143417
chr1	46146786	46152719
chr1	46155672	46157160
chr1	46162893	46163492
chr1	46171103	46171729
chr1	46172913	46179077
chr1	46187945	46194318
chr1	46203995	46214800
chr1	46216447	46220488
chr1	46227707	46230446
chr1	46241153	46241686
chr1	46242119	46262414
chr1	46268002	46268004
chr1	46275275	46275689
chr1	46276152	46276159
chr1	46277221	46278129
chr1	46292638	46294654
chr1	46295911	46296347
chr1	46297670	46314440
chr1	46329342	46347858
chr1	46350583	46352259
chr1	46365656	46366011
chr1	46367155	46385254
chr1	46391247	46391595
chr1	46391939	46392456
chr1	46431203	46432737
chr1	46433696	46438668
chr1	46489072	46489233
chr1	46492744	46496843
chr1	46501895	46506921
chr1	46509955	46522360
chr1	46532100	46543417
chr1	46547104	46555247
chr1	46561599	46575713
chr1	46578718	46583532
chr1	46586632	46587256
chr1	46587722	46592293
chr1	46593702	46597975
chr1	46747858	46754310
chr1	46759632	46762096
chr1	46763094	46768231
chr1	46769250	46771736
chr1	46773641	46774350
chr1	46775179	46782326
chr1	46782850	46785576
chr1	46788609	46796913
chr1	46797467	46799174
chr1	46807744	46808963
chr1	46812316	46820811
chr1	46821250	46836435
chr1	46841434	46843799
chr1	46845052	46850789
chr1	46860317	46860501
chr1	46861531	46863284
chr1	46878001	46878448
chr1	46881106	46891964
chr1	46907902	46907916
chr1	47024527	47026259
chr1	47029859	47034108
chr1	47034844	47039044
chr1	47040213	47040306
chr1	47055589	47055611
chr1	47066381	47069041
chr1	47074676	47077523
chr1	47079055	47079059
chr1	47087689	47088530
chr1	47103678	47104666
chr1	47105160	47105500
chr1	47110576	47115864
chr1	47116646	47116958
chr1	47126188	47136488
chr1	47137875	47138077
chr1	47140603	47140677
chr1	47142952	47142958
chr1	47147549	47148068
chr1	47213869	47213920
chr1	47226248	47230893
chr1	47235857	47235998
chr1	47238291	47238296
chr1	47247669	47248827
chr1	47253865	47253867
chr1	47256287	47256430
chr1	47256729	47258258
chr1	47278198	47289211
chr1	47290453	47292336
chr1	47325603	47334238
chr1	47334847	47364954
chr1	47365599	47813964
chr1	47814729	47816415
chr1	47817522	47818708
chr1	47819785	47820004
chr1	47821137	47828117
chr1	47829090	47834224
chr1	47860728	47861029
chr1	47865445	47869242
chr1	47870204	47871701
chr1	47880630	47885545
chr1	47886294	47889254
chr1	47889715	47890835
chr1	47902235	47904518
chr1	47905912	47905918
chr1	47969730	47971163
chr1	47972579	47972970
chr1	47973337	47975381
chr1	47976646	47977539
chr1	47983689	47984230
chr1	47985664	47989927
chr1	47996460	47997837
chr1	48002317	48009531
chr1	48010103	48011036
chr1	48011817	48013883
chr1	48014705	48016093
chr1	48016596	48020839
chr1	48021238	48022192
chr1	48024807	48029007
chr1	48050127	48051395
chr1	48052132	48052272
chr1	48052808	48410459
chr1	49383875	49384961
chr1	49391745	49418991
chr1	49420311	49442846
chr1	49443480	49492357
chr1	49499943	49505758
chr1	49510960	49514164
chr1	49524899	49535578
chr1	49535908	49536171
chr1	49537271	49542176
chr1	49543627	49545934
chr1	49546282	49556130
chr1	49556791	49557047
chr1	49567624	49576346
chr1	49577462	49585415
chr1	49588516	49590379
chr1	49594537	49596673
chr1	49603316	49606991
chr1	49607388	49622064
chr1	49623121	49627950
chr1	49632504	49636747
chr1	49638940	49639199
chr1	49639690	49650759
chr1	49731041	49731486
chr1	49732454	49732718
chr1	49735136	49747451
chr1	49749940	49754062
chr1	49755043	49768776
chr1	49770886	49781415
chr1	49782461	49782507
chr1	49798805	49801510
chr1	49806410	49814008
chr1	49814645	49816243
chr1	49817945	49818032
chr1	49820642	49820650
chr1	49820986	49821376
chr1	49821872	49836667
chr1	49841082	49847320
chr1	49851126	49857373
chr1	49858256	49861304
chr1	49873831	49881562
chr1	49881987	49901612
chr1	49954873	49954907
chr1	49956361	49958763
chr1	50053543	50060268
chr1	50061097	50061915
chr1	50065212	50068448
chr1	50173378	50174560
chr1	50180610	50181417
chr1	50182952	50183664
chr1	50297492	50299405
chr1	50361307	50362068
chr1	50362631	50362843
chr1	50383688	50383697
chr1	50435236	50436439
chr1	50437750	50437984
chr1	50438580	50445198
chr1	50451415	50455540
chr1	50460179	50465802
chr1	50468530	50470755
chr1	50472630	50476456
chr1	50478023	50481079
chr1	50482621	50519614
chr1	50531861	50533058
chr1	50535329	50539599
chr1	50540682	50541689
chr1	50542742	50545709
chr1	50546929	50560215
chr1	50565514	50583210
chr1	50592581	50598815
chr1	50599417	50607466
chr1	50608225	50626028
chr1	50626704	50626723
chr1	50627311	50638454
chr1	50638849	50650378
chr1	50657672	50680845
chr1	50681805	50682462
chr1	50685484	50685714
chr1	50709257	50727993
chr1	50729699	50737685
chr1	50741419	50746765
chr1	50747260	50750046
chr1	50769467	51269123
chr1	51271890	51276448
chr1	51283790	51285208
chr1	51285726	51288002
chr1	51289714	51309144
chr1	51309746	51312531
chr1	51313405	51314804
chr1	51319237	51319529
chr1	51328314	51338839
chr1	51342445	51346913
chr1	51347846	51348473
chr1	51348986	51380768
chr1	51382754	51394726
chr1	51397290	51404206
chr1	51404949	51407829
chr1	51419987	51440659
chr1	51443302	51452638
chr1	51453518	51476519
chr1	51478108	51495521
chr1	51497827	51501735
chr1	51502950	51532359
chr1	51568308	51569892
chr1	51570275	51571787
chr1	51588868	51603912
chr1	51615734	51615792
chr1	51620500	51626213
chr1	51628810	51628833
chr1	51664280	51664446
chr1	51665565	51670082
chr1	51676748	51677101
chr1	51677452	51682306
chr1	51684070	51685366
chr1	51686151	51686909
chr1	51687528	51687848
chr1	51688340	51692417
chr1	51693378	51694854
chr1	51696812	51721953
chr1	51723523	51736727
chr1	51738731	51748549
chr1	51752186	51753781
chr1	51755330	51766738
chr1	51767160	51769783
chr1	51776451	51776842
chr1	51778185	51782161
chr1	51783283	51804160
chr1	51807620	52088075
chr1	52101740	52119390
chr1	52127132	52151892
chr1	52163443	52170142
chr1	52173513	52180979
chr1	52182601	52206022
chr1	52206355	52216958
chr1	52220468	52223176
chr1	52235105	52235547
chr1	52237137	52248611
chr1	52249631	52251061
chr1	52262521	52264644
chr1	52265155	52276621
chr1	52312215	52312249
chr1	52320670	52326436
chr1	52330476	52331596
chr1	52345047	52345316
chr1	52346219	52346295
chr1	52347406	52366335
chr1	52369588	52370951
chr1	52372063	52376141
chr1	52376886	52394237
chr1	52397044	52402003
chr1	52403185	52407335
chr1	52414058	52415054
chr1	52416357	52416408
chr1	52421368	52422394
chr1	52460311	52465595
chr1	52483133	52483757
chr1	52484046	52487114
chr1	52493190	52493925
chr1	52495936	52501468
chr1	52513071	52517603
chr1	52524743	52526247
chr1	52528542	52528769
chr1	52533955	52534222
chr1	52593394	52594720
chr1	52595845	52602325
chr1	52614633	52618679
chr1	52634122	52639254
chr1	52657511	52658010
chr1	52659500	52661367
chr1	52666812	52675303
chr1	52685649	52689861
chr1	52694958	52713227
chr1	52713858	52716968
chr1	52717252	52718542
chr1	52719585	52742288
chr1	52742785	52756147
chr1	52757005	52765957
chr1	52767419	52771436
chr1	52772368	52773358
chr1	52773852	52799611
chr1	52800314	52806615
chr1	52810687	52810693
chr1	52818635	52821827
chr1	52822462	52822724
chr1	52825185	52825317
chr1	52825968	52827376
chr1	52829094	52836404
chr1	52837288	52838262
chr1	52841831	52849505
chr1	52850188	52854095
chr1	52855286	52863674
chr1	52865988	52866033
chr1	52893754	52894037
chr1	52894750	52896037
chr1	52897170	52897188
chr1	52908071	52911706
chr1	53033713	53034651
chr1	53035255	53039345
chr1	53039793	53040302
chr1	53043591	53044624
chr1	53046516	53046521
chr1	53052977	53053236
chr1	53054920	53057958
chr1	53059244	53062014
chr1	53062651	53066030
chr1	53071316	53073337
chr1	53133280	53146138
chr1	53146890	53147960
chr1	53149399	53151616
chr1	53152585	53152640
chr1	53154425	53158234
chr1	53162283	53171795
chr1	53172570	53175000
chr1	53175536	53176564
chr1	53185407	53190989
chr1	53191677	53192065
chr1	53196854	53201197
chr1	53202170	53205021
chr1	53207722	53208419
chr1	53216219	53217035
chr1	53219147	53221642
chr2	0	10642
chr2	11681	14341
chr2	15868	30665
chr2	33471	33635
chr2	40211	46103
chr2	47626	49398
chr2	52643	55516
chr2	60064	63578
chr2	64600	75563
chr2	76804	89238
chr2	92408	95469
chr2	97362	105903
chr2	109016	109090
chr2	110083	111191
chr2	113407	113851
chr2	116790	118064
chr2	118509	118656
chr2	129654	129669
chr2	131336	131337
chr2	139053	139426
chr2	140655	142390
chr2	145985	146526
chr2	151568	151749
chr2	183016	192086
chr2	202396	202491
chr2	208453	208774
chr2	227166	227252
chr2	232914	234535
chr2	247042	247336
chr2	271084	278309
chr2	299462	300754
chr2	301490	302626
chr2	305743	308591
chr2	318856	320634
chr2	332587	340063
chr2	361124	362999
chr2	366836	367264
chr2	376089	376098
chr2	388898	389046
chr2	389816	389926
chr2	441870	448873
chr2	452149	456816
chr2	458965	472420
chr2	473639	474176
chr2	477075	488526
chr2	489093	491839
chr2	492253	515499
chr2	517602	517614
chr2	523442	524046
chr2	562090	563817
chr2	602195	608268
chr2	609877	614179
chr2	614533	619637
chr2	621521	621801
chr2	625318	625658
chr2	685762	686276
chr2	706101	707906
chr2	735983	735991
chr2	736689	738948
chr2	739528	741170
chr2	758120	760789
chr2	763314	764287
chr2	765281	766436
chr2	766755	767097
chr2	799170	799333
chr2	835238	840029
chr2	891275	891278
chr2	891869	892091
chr2	893126	893904
chr2	980686	981411
chr2	981882	982133
chr2	989248	989360
chr2	990129	990874
chr2	1016327	1019045
chr2	1019641	1020300
chr2	1033173	1034201
chr2	1056140	1064481
chr2	1076925	1077812
chr2	1121172	1121498
chr2	1126234	1126471
chr2	1389806	1391798
chr2	1392759	1393084
chr2	1410073	1411558
chr2	1437368	1440576
chr2	1464109	1464648
chr2	1465668	1468084
chr2	1497187	1501943
chr2	1506896	1508452
chr2	1552788	1553708
chr2	1668244	1669554
chr2	1672914	1675783
chr2	1676184	1678275
chr2	1712552	1714305
chr2	1718309	1726617
chr2	1817984	1820318
chr2	1821381	1822174
chr2	1834780	1836074
chr2	1909794	1910426
chr2	1926854	1927918
chr2	1928471	1930854
chr2	1933737	1933807
chr2	1961606	1962363
chr2	1963139	1965377
chr2	1972350	1975269
chr2	2003177	2003772
chr2	2004687	2007629
chr2	2020016	2023725
chr2	2042651	2042938
chr2	2044597	2044846
chr2	2045466	2048030
chr2	2064213	2077310
chr2	2119689	2129231
chr2	2171187	2173077
chr2	2186363	2188742
chr2	2189071	2196660
chr2	2199623	2199627
chr2	2211982	2215477
chr2	2238425	2248760
chr2	2258083	2258100
chr2	2269908	2271060
chr2	2272014	2273408
chr2	2318634	2320359
chr2	2353992	2354375
chr2	2356466	2356590
chr2	2359214	2363568
chr2	2366796	2367064
chr2	2382078	2384165
chr2	2384981	2387403
chr2	2469733	2471340
chr2	2475164	2475165
chr2	2482200	2488973
chr2	2539554	2540252
chr2	2545116	2545178
chr2	2546385	2546478
chr2	2558751	2564262
chr2	2566184	2567484
chr2	2567994	2571943
chr2	2577976	2586647
chr2	2587209	2589865
chr2	2593001	2593359
chr2	2595269	2605704
chr2	2606286	2613078
chr2	2635232	2640680
chr2	2641462	2641463
chr2	2641734	2642630
chr2	2643492	2643799
chr2	2644462	2656056
chr2	2656473	2657455
chr2	2660790	2660898
chr2	2661532	2663539
chr2	2664869	2666040
chr2	2669809	2669951
chr2	2670596	2670883
chr2	2682781	2685917
chr2	2700642	2700657
chr2	2703157	2704113
chr2	2704954	2705957
chr2	2706724	2709982
chr2	2710649	2711276
chr2	2715547	2722877
chr2	2723693	2724432
chr2	2724998	2726148
chr2	2732776	2732982
chr2	2876158	2877132
chr2	2878859	2881702
chr2	2888682	2889175
chr2	2890155	2890355
chr2	2892107	2892565
chr2	2992929	2996147
chr2	3003236	3004282
chr2	3019475	3019582
chr2	3077605	3077908
chr2	3078612	3078789
chr2	3080203	3082617
chr2	3083530	3092489
chr2	3121815	3123729
chr2	3124757	3128251
chr2	3161988	3162319
chr2	3162686	3163157
chr2	3164685	3165869
chr2	3167916	3189888
chr2	3194173	3197112
chr2	3200979	3203116
chr2	3239531	3239772
chr2	3280272	3280276
chr2	3280809	3285932
chr2	3287047	3288671
chr2	3304094	3305162
chr2	3305654	3316169
chr2	3327803	3329673
chr2	3330689	3344089
chr2	3348535	3350652
chr2	3405545	3405757
chr2	3431339	3433326
chr2	3433897	3437778
chr2	3439729	3444808
chr2	3455056	3455667
chr2	3457389	3458966
chr2	3460959	3461396
chr2	3462317	3476441
chr2	3477402	3480512
chr2	3499089	3499351
chr2	3515870	3518746
chr2	3519112	3536421
chr2	3546592	5349495
chr2	5352836	5357767
chr2	5361584	5366179
chr2	5367201	5374353
chr2	5377582	5431728
chr2	5436485	5438777
chr2	5439320	5444432
chr2	5524175	5527946
chr2	5533339	5537401
chr2	5539723	5559918
chr2	5562715	5608051
chr2	5608986	5618290
chr2	5619094	5620037
chr2	5631468	5631733
chr2	6120117	6121100
chr2	6148524	6149346
chr2	6151359	6162101
chr2	6164213	6164657
chr2	6166378	6169035
chr2	6169527	6170142
chr2	6172030	6173963
chr2	6174630	6175937
chr2	6205471	6205478
chr2	6206579	6206742
chr2	6213801	6215113
chr2	6215923	6220749
chr2	6226753	6229923
chr2	6247768	6260568
chr2	6272949	6273751
chr2	6337327	6342152
chr2	6342652	6352862
chr2	6364950	6367207
chr2	6402452	6402726
chr2	6418719	6418734
chr2	6438087	6438270
chr2	6451225	6455107
chr2	6470420	6471870
chr2	6475650	6477237
chr2	6480261	6480503
chr2	6481263	6484924
chr2	6508549	6508557
chr2	6512029	6512497
chr2	6514701	6516880
chr2	6523049	6524273
chr2	6528699	6529933
chr2	6543775	6544658
chr2	6545965	6546793
chr2	6557480	6559049
chr2	6566073	6566078
chr2	6580179	6580197
chr2	6597048	6682724
chr2	6702668	6705561
chr2	6716103	6716229
chr2	6719217	6720033
chr2	6745667	6746301
chr2	6784618	6791298
chr2	6798557	6798559
chr2	6799150	6804497
chr2	6809644	6821332
chr2	6822107	6822919
chr2	6828029	6829938
chr2	6834153	6842799
chr2	6896327	6897192
chr2	6899676	6901121
chr2	6903988	6909578
chr2	6956537	6961140
chr2	6977261	6977679
chr2	6981527	6981540
chr2	6985737	6985764
chr2	6992894	6994041
chr2	7017660	7020858
chr2	7023321	7026303
chr2	7028469	7045361
chr2	7050401	7055250
chr2	7063356	7067582
chr2	7110011	7112107
chr2	7127826	7130509
chr2	7134880	7149005
chr2	7217728	7232745
chr2	7242329	7243279
chr2	7253481	7258920
chr2	7281272	7281357
chr2	7284236	7286290
chr2	7287577	7287592
chr2	7294911	7295353
chr2	7302198	7305262
chr2	7308784	7309020
chr2	7322934	7322941
chr2	7323647	7323653
chr2	7328997	7335982
chr2	7336805	7337635
chr2	7342885	7344718
chr2	7348136	7348279
chr2	7363510	7364610
chr2	7365475	7393089
chr2	7398915	7402630
chr2	7424034	7424035
chr2	7425412	7425725
chr2	7432448	7433980
chr2	7439836	7440096
chr2	7446592	7446669
chr2	7449887	7452522
chr2	7454010	7454826
chr2	7455672	7455721
chr2	7502878	7503865
chr2	7509946	7516544
chr2	7566161	7567171
chr2	7569861	7571948
chr2	7575161	7575244
chr2	7598661	7602718
chr2	7603604	7604694
chr2	7605904	7605920
chr2	7606428	7610696
chr2	7611107	7613134
chr2	7613860	7615922
chr2	7626351	7630247
chr2	7631510	7636011
chr2	7638462	7638634
chr2	7660692	7664073
chr2	7682192	7682218
chr2	7684976	7691291
chr2	7709978	7713476
chr2	7718189	7719009
chr2	7741312	7741330
chr2	7749086	7749458
chr2	7781481	7783722
chr2	7802977	7805912
chr2	7807703	7809676
chr2	7811563	7811564
chr2	7836563	7836753
chr2	7837943	7838483
chr2	7862628	7862654
chr2	7863549	7867160
chr2	7870738	7879522
chr2	7896526	7897159
chr2	7911406	7914339
chr2	7927666	7934634
chr2	7938754	7938992
chr2	7942136	7948588
chr2	7954864	7959382
chr2	7959901	7960363
chr2	7967389	7967681
chr2	7975388	7983520
chr2	8009901	8009993
chr2	8010559	8011943
chr2	8057059	8060761
chr2	8090818	8092757
chr2	8141262	8145283
chr2	8148093	8148484
chr2	8149320	8156298
chr2	8158892	8160100
chr2	8182599	8182664
chr2	8184084	8184134
chr2	8220924	8221693
chr2	8230915	8233496
chr2	8245099	8256073
chr2	8266664	8269099
chr2	8303269	8304725
chr2	8336186	8337813
chr2	8358448	8362909
chr2	8467767	8468469
chr2	8469559	8471732
chr2	8608681	8609097
chr2	8646527	8646567
chr2	8647470	8651436
chr2	8660015	8660224
chr2	8660764	8660925
chr2	8664311	8665585
chr2	8727068	8728650
chr2	8729810	8729823
chr2	8732558	8732559
chr2	8732926	8736122
chr2	8744557	8744842
chr2	8745877	8745910
chr2	8764229	8764632
chr2	8774040	8774052
chr2	8775331	8775411
chr2	8824077	8825439
chr2	8826130	8829248
chr2	8831162	8832420
chr2	8833382	8839484
chr2	8845844	8848794
chr2	8852743	8854637
chr2	8866843	8867114
chr2	8868072	8871148
chr2	8873862	8874782
chr2	8907454	8913209
chr2	8913989	8914922
chr2	8950298	8952591
chr2	8982443	8986337
chr2	8990668	8991668
chr2	9010073	9010855
chr2	9051255	9052562
chr2	9052874	9053460
chr2	9066903	9068418
chr2	9069024	9073277
chr2	9092110	9092929
chr2	9093585	9102767
chr2	9118512	9121267
chr2	9132363	9132792
chr2	9133410	9133758
chr2	9150978	9151905
chr2	9157168	9161488
chr2	9170422	9170567
chr2	9204646	9208207
chr2	9209495	9214538
chr2	9229109	9231697
chr2	9245881	9245953
chr2	9356842	9360768
chr2	9381121	9381164
chr2	9381787	9387545
chr2	9387855	9388209
chr2	9394029	9398928
chr2	9400383	9407047
chr2	9452169	9452280
chr2	9457336	9459957
chr2	9481261	9482100
chr2	9482916	9484589
chr2	9517865	9519042
chr2	9550167	9553953
chr2	9575778	9575802
chr2	9578202	9578225
chr2	9590000	9592084
chr2	9592414	9592435
chr2	9599971	9603357
chr2	9740408	9741294
chr2	9741811	9745405
chr2	9746803	9749814
chr2	9750341	9753121
chr2	9757856	9758769
chr2	9793538	9794074
chr2	9794698	9795960
chr2	9813191	9814312
chr2	9828226	9831599
chr2	9875453	9875610
chr2	9877533	9877637
chr2	9881328	9882784
chr2	9912083	9913635
chr2	9923738	9924667
chr2	9925173	9925354
chr2	9953861	9968045
chr2	9975622	9977756
chr2	9980118	9981026
chr2	9981573	9984413
chr2	9985024	9991501
chr2	9992208	9994635
chr2	10001430	10001505
chr2	10003932	10006499
chr2	10011418	10012501
chr2	10025819	10025823
chr2	10087256	10092788
chr2	10093327	10097206
chr2	10115528	10115807
chr2	10182430	10183428
chr2	10187212	10187995
chr2	10189128	10189930
chr2	10234084	10234283
chr2	10279760	10281379
chr2	10286282	10289806
chr2	10328989	10328996
chr2	10371715	10373378
chr2	10440299	10440980
chr2	10470389	10470655
chr2	10478486	10481902
chr2	10499321	10501000
chr2	10530319	10534351
chr2	10601856	10603181
chr2	10603739	10604731
chr2	10626252	10626835
chr2	10636579	10638897
chr2	10639461	10639541
chr2	10640078	10640235
chr2	10645472	10654254
chr2	10665491	10665537
chr2	10670265	10670273
chr2	10671487	10671792
chr2	10695095	10695112
chr2	10754227	10755628
chr2	10756129	10756707
chr2	10835611	10835902
chr2	10836493	10837447
chr2	10839502	10840054
chr2	10840708	10840863
chr2	10870343	10871693
chr2	10884255	10887821
chr2	10958886	10959033
chr2	10959702	10960935
chr2	10986894	10988612
chr2	11002551	11006321
chr2	11018837	11018936
chr2	11059058	11059694
chr2	11064461	11064553
chr2	11082089	11083221
chr2	11225468	11225961
chr2	11281926	11282353
chr2	11290049	11293479
chr2	11295146	11327586
chr2	11487817	11489074
chr2	11489569	11492477
chr2	11583122	11583802
chr2	11584540	11589546
chr2	11672993	11673916
chr2	11677146	11678219
chr2	11712579	11714628
chr2	11716605	11719006
chr2	11721051	11731071
chr2	11775077	11779332
chr2	11862856	11863835
chr2	11957792	11957813
chr2	12032163	12032754
chr2	12069678	12073986
chr2	12075841	12077810
chr2	12161274	12170771
chr2	12178291	12181098
chr2	12182413	12184023
chr2	12185030	12186901
chr2	12203212	12203554
chr2	12204809	12212588
chr2	12269803	12270501
chr2	12271819	12273592
chr2	12348055	12348066
chr2	12349017	12349031
chr2	12373578	12374795
chr2	12375207	12376210
chr2	12424650	12426048
chr2	12473707	12475224
chr2	12487263	12491149
chr2	12517753	12519123
chr2	12519443	12524553
chr2	12594257	12596440
chr2	12599345	12610061
chr2	12611912	12613898
chr2	12614470	12622771
chr2	12632669	12637069
chr2	12654565	12654582
chr2	12794138	12796438
chr2	12797817	12798064
chr2	12801883	12802904
chr2	12819613	12820156
chr2	12827498	12836685
chr2	12844049	12852050
chr2	12852845	12870289
chr2	12879455	12882010
chr2	12882413	12893374
chr2	12894438	12907958
chr2	12913994	12915598
chr2	12927881	12929358
chr2	12932346	12933504
chr2	12936016	12936200
chr2	12990118	12992012
chr2	12999441	13000110
chr2	13043192	13044437
chr2	13091787	13094203
chr2	13109406	13114310
chr2	13115385	13115407
chr2	13126474	13127151
chr2	13218461	13220888
chr2	13271591	13272005
chr2	13274466	13276304
chr2	13299539	13302410
chr2	13429067	13445904
chr2	13446657	13454833
chr2	13469085	13474005
chr2	13517237	13519485
chr2	13524162	13525685
chr2	13558388	13558941
chr2	13597552	13599535
chr2	13600607	13603533
chr2	13606540	13617687
chr2	13644180	13644576
chr2	13648839	13649373
chr2	13657058	13659087
chr2	13704630	13706922
chr2	13730120	13731611
chr2	13930587	13931224
chr2	13941369	13941450
chr2	13994475	13994538
chr2	14002600	14002782
chr2	14131438	14131984
chr2	14203124	14203932
chr2	14210991	14212061
chr2	14273811	14276200
chr2	14324912	14328715
chr2	14397552	14397717
chr2	14512953	14513928
chr2	14560074	14560499
chr2	14566628	14567733
chr2	14568175	14571429
chr2	14583905	14584139
chr2	14631350	14632929
chr2	14677578	14678359
chr2	14740095	14740388
chr2	14794881	14800416
chr2	14813453	14813800
chr2	14843694	14843780
chr2	14844358	14844670
chr2	14914467	14915021
chr2	14929598	14930273
chr2	14938817	14940517
chr2	14945561	14945725
chr2	14946287	14949395
chr2	14960130	14962637
chr2	15166761	15169893
chr2	15243410	15244372
chr2	15247293	15249053
chr2	15250477	15251230
chr2	15262965	15266561
chr2	15327227	15330172
chr2	15623315	15629588
chr2	15682782	15682847
chr2	15687376	15687489
chr2	15697198	15698135
chr2	15730676	15731243
chr2	15761270	15762327
chr2	15789024	15789512
chr2	15938176	15939396
chr2	16003587	16003745
chr2	16004687	16006351
chr2	16075325	16077876
chr2	16099416	16099547
chr2	16100140	16103485
chr2	16236977	16236990
chr2	16237377	16237393
chr2	16271968	16272903
chr2	16383230	16383706
chr2	16441245	16442389
chr2	16469828	16470320
chr2	16579118	16579965
chr2	16581270	16584357
chr2	16674936	16674982
chr2	16675554	16679101
chr2	16684906	16684944
chr2	16707220	16707925
chr2	16708619	16708866
chr2	16740413	16740509
chr2	16755194	16758302
chr2	16826278	16827210
chr2	16964817	16965718
chr2	17105170	17105823
chr2	17106232	17107011
chr2	17303065	17307603
chr2	17308034	17308149
chr2	17362943	17365726
chr2	17367697	17370573
chr2	17420853	17423828
chr2	17426306	17429630
chr2	17523237	17525989
chr2	17527106	17530798
chr2	17537938	17538172
chr2	17539171	17539373
chr2	17640945	17643200
chr2	17649250	17652640
chr2	17653736	17653976
chr2	17741448	17741637
chr2	17875686	17875717
chr2	17878132	17878978
chr2	17883547	17884920
chr2	17951583	17956031
chr2	17956376	17962333
chr2	17975989	17981245
chr2	17996343	17998241
chr2	17999731	17999848
chr2	18160263	18160360
chr2	18184529	18184965
chr2	18237698	18248230
chr2	18248771	18262945
chr2	18278732	18278737
chr2	18326746	18330802
chr2	18331425	18331436
chr2	18374071	18377102
chr2	18383162	18386693
chr2	18387759	18388045
chr2	18452723	18452744
chr2	18455500	18455860
chr2	18495674	18497835
chr2	18498657	18498960
chr2	18499732	18502072
chr2	18508508	18509582
chr2	18544783	18546244
chr2	18687774	18688210
chr2	18688917	18704346
chr2	18710205	18711189
chr2	18909535	18911572
chr2	18914603	18916296
chr2	19048239	19051867
chr2	19113089	19114215
chr2	19150956	19154281
chr2	19155310	19155855
chr2	19156528	19156554
chr2	19185775	19186942
chr2	19391874	19392629
chr2	19474966	19475067
chr2	19542933	19543195
chr2	19667320	19671571
chr2	19672520	19673362
chr2	19699859	19700583
chr2	19757688	19758221
chr2	19839579	19841081
chr2	19873832	19876421
chr2	19919751	19922289
chr2	19940801	19946851
chr2	19947649	19947650
chr2	19963971	19964989
chr2	20008725	20012314
chr2	20150960	20152504
chr2	20189106	20190430
chr2	20214607	20219613
chr2	20227647	20240757
chr2	20241810	20244148
chr2	20248880	20249327
chr2	20475614	20481477
chr2	20606723	20617695
chr2	20696675	20698494
chr2	20698921	20704372
chr2	20705923	20706152
chr2	20709464	20710393
chr2	20733458	20741194
chr2	20757244	20757344
chr2	20761524	20763813
chr2	20966505	20967410
chr2	21013149	21014718
chr2	21051846	21053816
chr2	21097384	21098347
chr2	21243126	21251156
chr2	21361230	21364360
chr2	21365956	21372228
chr2	21386642	21387281
chr2	21387576	21389193
chr2	21468601	21470555
chr2	21495032	21496076
chr2	21497021	21497128
chr2	21522042	21524648
chr2	21535700	21536226
chr2	21541121	21542731
chr2	21616339	21617961
chr2	21632412	21634804
chr2	21638696	21638843
chr2	21646621	21649475
chr2	21674116	21675006
chr2	21716923	21718634
chr2	21718969	21724574
chr2	21725206	21742628
chr2	21743660	21746020
chr2	21746757	21748331
chr2	21751891	21754002
chr2	21754527	21761255
chr2	21764110	21767558
chr2	21787206	21787588
chr2	21791569	21791620
chr2	21810272	21811651
chr2	21843338	21843750
chr2	21861594	21861596
chr2	21862158	21863450
chr2	21980054	21980103
chr2	21989748	21992368
chr2	22034869	22034883
chr2	22036857	22037648
chr2	22055748	22057576
chr2	22058267	22058562
chr2	22108430	22109328
chr2	22110018	22114373
chr2	22163156	22164070
chr2	22259779	22259830
chr2	22260641	22262029
chr2	22355452	22355473
chr2	22380150	22381315
chr2	22402182	22403047
chr2	22572291	22574683
chr2	22608252	22608721
chr2	22627912	22638887
chr2	22641755	22643259
chr2	22739524	22741578
chr2	22777542	22778270
chr2	22880087	22920750
chr2	22923355	22932902
chr2	22934720	22940986
chr2	22945340	22949434
chr2	22950138	22954502
chr2	22961690	22970994
chr2	22974805	22975192
chr2	23046449	23047263
chr2	23080671	23080945
chr2	23243586	23243656
chr2	23297107	23297886
chr2	23373638	23378096
chr2	23381323	23384123
chr2	23388760	23389045
chr3	0	4
chr3	25330	38242
chr3	40009	42078
chr3	45668	46697
chr3	59587	64989
chr3	65689	69180
chr3	116451	117411
chr3	119019	121346
chr3	256640	256986
chr3	290628	291594
chr3	292275	296026
chr3	298880	305642
chr3	309984	311030
chr3	328071	328074
chr3	328314	328769
chr3	463134	464957
chr3	487964	487975
chr3	488704	494590
chr3	504217	505191
chr3	506366	518432
chr3	534048	534947
chr3	538503	539487
chr3	582495	586549
chr3	600119	600300
chr3	662334	662373
chr3	701615	705959
chr3	742832	751014
chr3	752576	758526
chr3	761022	764095
chr3	765380	765447
chr3	767822	775871
chr3	782367	791959
chr3	794560	800007
chr3	805377	822850
chr3	823707	833781
chr3	838104	850713
chr3	854984	910095
chr3	917185	919139
chr3	1017937	1020919
chr3	1023433	1029898
chr3	1034788	1035752
chr3	1038086	1042380
chr3	1042809	1043581
chr3	1045711	1045876
chr3	1046698	1046876
chr3	1047293	1052177
chr3	1053120	1065632
chr3	1066182	1070374
chr3	1071362	1074687
chr3	1075037	1075198
chr3	1077543	1080455
chr3	1083120	1101580
chr3	1104047	1107296
chr3	1112288	1112360
chr3	1115313	1115791
chr3	1117060	1122509
chr3	1126014	1126902
chr3	1182973	1184776
chr3	1199911	1201061
chr3	1202306	1211661
chr3	1212482	1230266
chr3	1230891	1242376
chr3	1242762	1250058
chr3	1250830	1285045
chr3	1287794	1296336
chr3	1296855	1302820
chr3	1303518	1304737
chr3	1306198	1316963
chr3	1317520	1324087
chr3	1326382	1350661
chr3	1351014	1356187
chr3	1356873	1357598
chr3	1361260	1361563
chr3	1398528	1401629
chr3	1410023	1412067
chr3	1520118	1526910
chr3	1530151	1530535
chr3	1604287	1604659
chr3	1671048	1672206
chr3	1676832	1677269
chr3	1678744	1679640
chr3	1681117	1682569
chr3	1682941	1697880
chr3	1698470	1819365
chr3	1857204	1857398
chr3	1887371	1887587
chr3	1891446	1904708
chr3	1906924	1915313
chr3	1921023	1935262
chr3	1936124	1942044
chr3	1949201	1958630
chr3	1963848	1964397
chr3	1965569	1969000
chr3	1969729	1972758
chr3	1976527	1979176
chr3	1979936	1982659
chr3	1986930	2004259
chr3	2006577	2013177
chr3	2014879	2030403
chr3	2032873	2037281
chr3	2039035	2039155
chr3	2043209	2056711
chr3	2063004	2077877
chr3	2081090	2083158
chr3	2146303	2152185
chr3	2155019	2155554
chr3	2156769	2160100
chr3	2160700	2171534
chr3	2172095	2182478
chr3	2183108	2185509
chr3	2185866	2185953
chr3	2290130	2290230
chr3	2341769	2345070
chr3	2348298	2351030
chr3	2360922	2361503
chr3	2394864	2395839
chr3	2405209	2406200
chr3	2430756	2431218
chr3	2465381	2467210
chr3	2493584	2493732
chr3	2494193	2494611
chr3	2499195	2504815
chr3	2618299	2618440
chr3	2618979	2620272
chr3	2621910	2622154
chr3	2625565	2627638
chr3	2629339	2636968
chr3	2639217	2644867
chr3	2721889	2723427
chr3	2743158	2750803
chr3	2751783	2754764
chr3	2880818	2882316
chr3	2920815	2926394
chr3	2927851	2929980
chr3	2938704	2940374
chr3	2941923	2945544
chr3	3026246	3028023
chr3	3097397	3098027
chr3	3098406	3104435
chr3	3115415	3117849
chr3	3118449	3125486
chr3	3126703	3130059
chr3	3133941	3264273
chr3	3273332	3274548
chr3	3319667	3322015
chr3	3389483	3390082
chr3	3390986	3391147
chr3	3510607	3519957
chr3	3525400	3538444
chr3	3539143	3541199
chr3	3541914	3547427
chr3	3547866	3548949
chr3	3554439	3565845
chr3	3567144	3569343
chr3	3578653	3585628
chr3	3598970	3604043
chr3	3615397	3615868
chr3	3730918	3732511
chr3	3733739	3735662
chr3	3741643	3745941
chr3	3753630	3753879
chr3	3759528	3764766
chr3	3773408	3782803
chr3	3783749	3788773
chr3	3828326	3829844
chr3	3859730	3860282
chr3	3875585	3876183
chr3	3931982	3936995
chr3	3950371	3953025
chr3	3969386	3974656
chr3	4064568	4065936
chr3	4077460	4080198
chr3	4128802	4129122
chr3	4186235	4186907
chr3	4250975	4259979
chr3	4262537	4264215
chr3	4282571	4284013
chr3	4286686	4286802
chr3	4398910	4400782
chr3	4458632	4459315
chr3	4476056	4476388
chr3	4558288	4558577
chr3	4680334	4681444
chr3	4712240	4712316
chr3	4712987	4714891
chr3	4721434	4723173
chr3	4739827	4740249
chr3	4741311	4743083
chr3	4785788	4792957
chr3	4794634	4797829
chr3	4808100	4808838
chr3	4809455	4810916
chr3	5062815	5067166
chr3	5179319	5179948
chr3	5225360	5225669
chr3	5226384	5227549
chr3	5263818	5267182
chr3	5587273	5589653
chr3	5684657	5684690
chr3	5685416	5685471
chr3	5706634	5706675
chr3	5706992	5707856
chr3	5708688	5708716
chr3	5734437	5740551
chr3	5746250	5752352
chr3	5752979	5754174
chr3	5757029	5762483
chr3	5764891	5772803
chr3	5777458	5779051
chr3	5826630	5829598
chr3	5854221	5855008
chr3	5929786	5932359
chr3	6010298	6011221
chr3	6036591	6037323
chr3	6037931	6038494
chr3	6049303	6050883
chr3	6060072	6060353
chr3	6062754	6065216
chr3	6070067	6075778
chr3	6090813	6092121
chr3	6187657	6188037
chr3	6252579	6254033
chr3	6287632	6287679
chr3	6288573	6290268
chr3	6332007	6332076
chr3	6399713	6401120
chr3	6415595	6417004
chr3	6417694	6418245
chr3	6418971	6420605
chr3	6425560	6426818
chr3	6431531	6431855
chr3	6613034	6613200
chr3	6613759	6615730
chr3	6630122	6631669
chr3	6632340	6632427
chr3	6749560	6750902
chr3	6751380	6753975
chr3	6771521	6773132
chr3	6826452	6833947
chr3	6834780	6835626
chr3	6836458	6836647
chr3	6838434	6839514
chr3	6840148	6841189
chr3	7095241	7099323
chr3	7102203	7102501
chr3	7104257	7106608
chr3	7108876	7109160
chr3	7311708	7312247
chr3	7321196	7321579
chr3	7361970	7362467
chr3	7402256	7403776
chr3	7404762	7406634
chr3	7586062	7586349
chr3	7604720	7605906
chr3	7615181	7615463
chr3	7616491	7616615
chr3	7626870	7627872
chr3	7773833	7773910
chr3	7774799	7775296
chr3	7906057	7910088
chr3	7910674	7912578
chr3	7926120	7927424
chr3	7951286	7951502
chr3	7976185	7976187
chr3	7976899	7981605
chr3	8070951	8072215
chr3	8175964	8176591
chr3	8390392	8390790
chr3	8391379	8391486
chr3	8397719	8398204
chr3	8469428	8469827
chr3	8519333	8519452
chr3	8604492	8605581
chr3	8622302	8624249
chr3	8654116	8655017
chr3	8753521	8765861
chr3	8767829	8773733
chr3	8778170	8781158
chr3	8832438	8834019
chr3	8834310	8834316
chr3	8847006	8862800
chr3	8871596	8892330
chr3	8988614	8994269
chr3	8995807	9001884
chr3	9043987	9044825
chr3	9083427	9086844
chr3	9088588	9089290
chr3	9089766	9101446
chr3	9102229	9114079
chr3	9119047	9121796
chr3	9124533	9124822
chr3	9129096	9139135
chr3	9168319	9170730
chr3	9192652	9199469
chr3	9275522	9276673
chr3	9398526	9398572
chr3	9399310	9399407
chr3	9422382	9423983
chr3	9443965	9444200
chr3	9449028	9449171
chr3	9450056	9452226
chr3	9484896	9486363
chr3	9488611	9490349
chr3	9545754	9546435
chr3	9548328	9548336
chr3	9559842	9561122
chr3	9567966	9569492
chr3	9600779	9600856
chr3	9601644	9603107
chr3	9658682	9661699
chr3	9683338	9683928
chr3	9684246	9685018
chr3	9778826	9779758
chr3	9784236	9791880
chr3	9792581	9807194
chr3	9807634	9809348
chr3	9813016	9813451
chr3	9819760	9820236
chr3	9841770	9842844
chr3	9845741	9848346
chr3	9970048	9973879
chr3	9981720	9986446
chr3	10004042	10004544
chr3	10005075	10005161
chr3	10019021	10019041
chr3	10020758	10021916
chr3	10113001	10113750
chr3	10151895	10152072
chr3	10292874	10294300
chr3	10373775	10375457
chr3	10493932	10505843
chr3	10513370	10515513
chr3	10518629	10518749
chr3	10588755	10590712
chr3	10591240	10592266
chr3	10653823	10654064
chr3	10657819	10658579
chr3	10718932	10721776
chr3	10732497	10733001
chr3	10735516	10737072
chr3	10738899	10740734
chr3	10741629	10742707
chr3	10756474	10756832
chr3	10757809	10758525
chr3	10764140	10764208
chr3	10764839	10768280
chr3	10843580	10845196
chr3	10928385	10929010
chr3	10979851	10982616
chr3	10983139	10984180
chr3	11031265	11032232
chr3	11075279	11083543
chr3	11093688	11094091
chr3	11096496	11097543
chr3	11156587	11162197
chr3	11175840	11176003
chr3	11216547	11217855
chr3	11271702	11274772
chr3	11278398	11279868
chr3	11280309	11281920
chr3	11317279	11320927
chr3	11370048	11374992
chr3	11375525	11379472
chr3	11408848	11409761
chr3	11447074	11447075
chr3	11500926	11504557
chr3	11505609	11505616
chr3	11570977	11573389
chr3	11614188	11615360
chr3	11655077	11655158
chr3	11679601	11683178
chr3	11684096	11684374
chr3	11794669	11796884
chr3	11811279	11812845
chr3	11890621	11892312
chr3	11892867	11893074
chr3	11899910	11904990
chr3	11914908	11915673
chr3	11922009	11922338
chr3	11945106	11945590
chr3	11947055	11947106
chr3	12014134	12016556
chr3	12019415	12019416
chr3	12111069	12113422
chr3	12113920	12115311
chr3	12119354	12119699
chr3	12120825	12124788
chr3	12187733	12187805
chr3	12257284	12258455
chr3	12290141	12290797
chr3	12377257	12377437
chr3	12377939	12380585
chr3	12396104	12396519
chr3	12401014	12401283
chr3	12416413	13022429
chr3	13087265	13088041
chr3	13169894	13178751
chr3	13181946	13182612
chr3	13187056	13187563
chr3	13187837	13189479
chr3	13194768	13195336
chr3	13196550	13197174
chr3	13205155	13206063
chr3	13246582	13250534
chr3	13251415	13257927
chr3	13276704	13277941
chr3	13279032	13279086
chr3	13299413	13300935
chr3	13311661	13311704
chr3	13315790	13316347
chr3	13325055	13325320
chr3	13369372	13371872
chr3	13375222	13376318
chr3	13380085	13384889
chr3	13393822	13393930
chr3	13404865	13409274
chr3	13410328	13413189
chr3	13415732	13422633
chr3	13430525	13432385
chr3	13434037	13434199
chr3	13487003	13487295
chr3	13490158	13490162
chr3	13491157	13491173
chr3	13501386	13502801
chr3	13568516	13568636
chr3	13591232	13591347
chr3	13599208	13600490
chr3	13601979	13603875
chr3	13637932	13638341
chr3	13639021	13643326
chr3	13647535	13652755
chr3	13653258	13658860
chr3	13659583	13667902
chr3	13668946	13670549
chr3	13677882	13679221
chr3	13682015	13682045
chr3	13682858	13684344
chr3	13685900	13688566
chr3	13691082	13691339
chr3	13699913	13702105
chr3	13709606	13710917
chr3	13741124	13742761
chr3	13818428	13818592
chr3	13837566	13837842
chr3	13842447	13843875
chr3	13850708	13853844
chr3	13859542	13862545
chr3	13863266	13863648
chr3	13880315	13880941
chr3	13881938	13881941
chr3	13882388	13883421
chr3	13891090	13896940
chr3	13904403	13904422
chr3	13957529	13964980
chr3	13965873	13967559
chr3	13992045	13992273
chr3	14020831	14020893
chr3	14021420	14021449
chr3	14078530	14081419
chr3	14090257	14091592
chr3	14115771	14118702
chr3	14119029	14119278
chr3	14119708	14127225
chr3	14128600	14129020
chr3	14162221	14164787
chr3	14205725	14208339
chr3	14209074	14210098
chr3	14240955	14241707
chr3	14269632	14270058
chr3	14278577	14284776
chr3	14294201	14295305
chr3	14298176	14298249
chr3	14299640	14306968
chr3	14323253	14325153
chr3	14326475	14326645
chr3	14327155	14327396
chr3	14345512	14345602
chr3	14356712	14358956
chr3	14360132	14361002
chr3	14362901	14364142
chr3	14364812	14365305
chr3	14406590	14408026
chr3	14408593	14408715
chr3	14409683	14410439
chr3	14411055	14417987
chr3	14426064	14427131
chr3	14440490	14449312
chr3	14450168	14450660
chr3	14453439	14453550
chr3	14454851	14466436
chr3	14491560	14503348
chr3	14504822	14505758
chr3	14508300	14520396
chr3	14535070	14556921
chr3	14557350	14575478
chr3	14579650	14579962
chr3	14580419	14599712
chr3	14612158	14617443
chr3	14620960	14621862
chr3	14633199	14633604
chr3	14652953	14658900
chr3	14678530	14680076
chr3	14685720	14686492
chr3	14687438	14687752
chr3	14694369	14694384
chr3	14695053	14701957
chr3	14713910	14714001
chr3	14714920	14719091
chr3	14721889	14723318
chr3	14725855	14725947
chr3	14736480	14736593
chr3	14737427	14739862
chr3	14752754	14758531
chr3	14776932	14781421
chr3	14782748	14784927
chr3	14787739	14791196
chr3	14801458	14802385
chr3	14803436	14803442
chr3	15124439	15125243
chr3	15128548	15132561
chr3	15133807	15144205
chr3	15146733	15151544
chr3	15152410	15169414
chr3	15169832	15169962
chr3	15170719	15184417
chr3	15357899	15359312
chr3	15361504	15363804
chr3	15368724	15368811
chr3	15394486	15397985
chr3	15401043	15401486
chr3	15414819	15415762
chr3	15419974	15420697
chr3	15440925	15441047
chr3	15473680	15479827
chr3	15489528	15490446
chr3	15495205	15505574
chr3	15514283	15520229
chr3	15526481	15527923
chr3	15531288	15533673
chr3	15535189	15535194
chr3	15551356	15552023
chr3	15582270	15584494
chr3	15600186	15601706
chr3	15606254	16021972
chr3	16023057	16023472
chr3	16041847	16041877
chr3	16042870	16042876
chr3	16046178	16046430
chr3	16049181	16050164
chr3	16051068	16058800
chr3	16067856	16067868
chr3	16076114	16076594
chr3	16078197	16080207
chr3	16080967	16081380
chr3	16082094	16087488
chr3	16088666	16088806
chr3	16098649	16099177
chr3	16099794	16099795
chr3	16104188	16104347
chr3	16129698	16129837
chr3	16185368	16185423
chr3	16193673	16193683
chr3	16279935	16280023
chr3	16280553	16280556
chr3	16315621	16318213
chr3	16355449	16357790
chr3	16358647	16358772
chr3	16363177	16363469
chr3	16365091	16367453
chr3	16368700	16368721
chr3	16369384	16370172
chr3	16373479	16376919
chr3	16454154	16458169
chr3	16460760	16461425
chr3	16461963	16464145
chr3	16533062	16533237
chr3	16566859	16568487
chr3	16574108	16575023
chr3	16586634	16587128
chr3	16606225	16607391
chr3	16633451	16633511
chr3	16634598	16635611
chr3	16636617	16636621
chr3	16652567	16658708
chr3	16665426	16667114
chr3	16667895	16672562
chr3	16695775	16699732
chr3	16702574	16702581
chr3	16703060	16703505
chr3	16704848	16707148
chr3	16713264	16713780
chr3	16715034	16715461
chr3	16716347	16716418
chr3	16717731	16721837
chr3	16791835	16791871
chr3	16793775	16794164
chr3	16846716	16849366
chr3	16850281	16852594
chr3	16886354	16887562
chr3	16901720	16908667
chr3	16913060	16914005
chr3	16915249	16916444
chr3	16917121	16919400
chr3	16919710	16926889
chr3	16927347	16927873
chr3	16928473	16933187
chr3	16978870	16978876
chr3	17051107	17054902
chr3	17055353	17056570
chr3	17061575	17062378
chr3	17064114	17066356
chr3	17066771	17067637
chr3	17068265	17083320
chr3	17085305	17091224
chr3	17091514	17092526
chr3	17093127	17099930
chr3	17100403	17126220
chr3	17128633	17134403
chr3	17139489	17139877
chr3	17140093	17140148
chr3	17144713	17148464
chr3	17150799	17156582
chr3	17159467	17168004
chr3	17168690	17177082
chr3	17181332	17381909
chr3	17383279	17388797
chr3	17392839	17400229
chr3	17406125	17425691
chr3	17430049	17440920
chr3	17443508	17444048
chr3	17445966	17446150
chr3	17446791	17449360
chr3	17450339	17457261
chr3	17458212	17459536
chr3	17461789	17487572
chr3	17487935	17488650
chr3	17489980	17498308
chr3	17499648	17506999
chr3	17511882	17528073
chr3	17532755	17541408
chr3	17543776	17546883
chr3	17557384	17559177
chr3	17563043	17565228
chr3	17565687	17583268
chr3	17594599	17595863
chr3	17596586	17602545
chr3	17603787	17604324
chr3	17605484	17621075
chr3	17622201	17625351
chr3	17626746	17630341
chr3	17632287	17637833
chr3	17638564	17639711
chr3	17645657	17646792
chr3	17648100	17658634
chr3	17659257	17677338
chr3	17678195	17682805
chr3	17683949	17689177
chr3	17695724	17695817
chr3	17696530	17697242
chr3	17706712	17707627
chr3	17708426	17718526
chr3	17722893	17726507
chr3	17730606	17731006
chr3	17731537	17732894
chr3	17743605	17750955
chr3	17752763	17764249
chr3	17765065	17769318
chr3	17769741	17778784
chr3	17784581	17786386
chr3	17788159	17791985
chr3	17792718	17793556
chr3	17795477	17805273
chr3	17809458	17809760
chr3	17811567	17816314
chr3	17818380	17826446
chr3	17827104	17831388
chr3	17833568	17834605
chr3	17835752	17837111
chr3	17838250	17868962
chr3	17869894	17900224
chr3	17900681	17901996
chr3	17906175	17907574
chr3	17908767	17911062
chr3	17913111	17921731
chr3	17922146	17927544
chr3	17928539	17929913
chr3	17931302	17941857
chr3	17942555	17951158
chr3	17961357	17977913
chr3	17978723	17989424
chr3	17990301	17996458
chr3	17997018	18000578
chr3	18001293	18005135
chr3	18007189	18012600
chr3	18013159	18029448
chr3	18031227	18034194
chr3	18039201	18040713
chr3	18041585	18041961
chr3	18042461	18043679
chr3	18044435	18044660
chr3	18045476	18294789
chr3	18295672	18295878
chr3	18299997	18300004
chr3	18300598	18300749
chr3	18308136	18308144
chr3	18312120	18316826
chr3	18356627	18357833
chr3	18386219	18386998
chr3	18387594	18387867
chr3	18397961	18446028
chr3	18524323	18526029
chr3	18581010	18583371
chr3	18603641	18607231
chr3	18612006	18614103
chr3	18616274	18619039
chr3	18657671	18660996
chr3	18663399	18678543
chr3	18680685	18690855
chr3	18692273	18708287
chr3	18710649	18711012
chr3	18712398	18713404
chr3	18715962	18730923
chr3	18735983	18736502
chr3	18737105	18737576
chr3	18738275	18750331
chr3	18753572	18793807
chr3	18794602	18797070
chr3	18797796	18801584
chr3	18802972	18812034
chr3	18812922	18814306
chr3	18815392	18819024
chr3	18821111	18825775
chr3	18827161	18827909
chr3	18828703	18831261
chr3	18832143	18837935
chr3	18839890	18859437
chr3	18862893	18864183
chr3	18866872	18875362
chr3	18887743	18896946
chr3	18905456	18922632
chr3	18933495	18946003
chr3	18946652	18958408
chr3	18963483	18967197
chr3	18970550	18975130
chr3	18977530	18978139
chr3	18979856	18981196
chr3	18987404	18994997
chr3	18995460	18998418
chr3	18999761	19001415
chr3	19002476	19009538
chr3	19013285	19014822
chr3	19018091	19024512
chr3	19025147	19037303
chr3	19037742	19055205
chr3	19057520	19061327
chr3	19063273	19063340
chr3	19064197	19092025
chr3	19097300	19126595
chr3	19127324	19128266
chr3	19133335	19133758
chr3	19134508	19140784
chr3	19142667	19142824
chr3	19145699	19147811
chr3	19152698	19172123
chr3	19180262	19199376
chr3	19200260	19201359
chr3	19203365	20012417
chr3	20012874	20015280
chr3	20015777	20041591
chr3	20043256	20047725
chr3	20067853	20068775
chr3	20071421	20073122
chr3	20118664	20120905
chr3	20133776	20135389
chr3	20139681	20144735
chr3	20146027	20146028
chr3	20146932	20149083
chr3	20151972	20152102
chr3	20167780	20169205
chr3	20170846	20170847
chr3	20179083	20179957
chr3	20180587	20181100
chr3	20298067	20298653
chr3	20310429	20310957
chr3	20322829	20326544
chr3	20328582	20328623
chr3	20329506	20336538
chr3	20341379	20342929
chr3	20343173	20354261
chr3	20359035	20364673
chr3	20431018	20431303
chr3	20462762	20464377
chr3	20468818	20469362
chr3	20474307	20475111
chr3	20480098	20481627
chr3	20481920	20483889
chr3	20485609	20488766
chr3	20489752	20508438
chr3	20509360	20510060
chr3	20516653	20519614
chr3	20520051	20522320
chr3	20523931	20532509
chr3	20533040	20536555
chr3	20539567	20541078
chr3	20542520	20546022
chr3	20570249	20577362
chr3	20578341	20603903
chr3	20604276	20643765
chr3	20644443	20645325
chr3	20646572	20651601
chr3	20652430	20655354
chr3	20659215	20660170
chr3	20660796	20669306
chr3	20672491	20673078
chr3	20673876	20677847
chr3	20678114	20680863
chr3	20682314	20682536
chr3	20684364	20685380
chr3	20686392	20687841
chr3	20689489	20693313
chr3	20700128	20702268
chr3	20702811	20708492
chr3	20713727	20715977
chr3	20717509	20728480
chr3	20730889	20733964
chr3	20735665	20735743
chr3	20737024	20739218
chr3	20740091	20741930
chr3	20742572	20743439
chr3	20746050	20748609
chr3	20752391	20768950
chr3	20770565	20775579
chr3	20776768	20784994
chr3	20785939	20786247
chr3	20796871	20797962
chr3	20798740	20800198
chr3	20801140	20838969
chr3	20840343	20841496
chr3	20842695	20852037
chr3	20860790	20861742
chr3	20871760	20881974
chr3	20890857	20891431
chr3	20892560	20892971
chr3	20915016	20920487
chr3	20921102	20921595
chr3	20922071	20929077
chr3	20931222	20933305
chr3	20933993	20945325
chr3	20952864	20953040
chr3	20957607	20962001
chr3	20964033	20966359
chr3	20971346	20971987
chr3	20973732	20973991
chr3	20974785	20975998
chr3	20979614	21010627
chr3	21017693	21018396
chr3	21019045	21048306
chr3	21049504	21052599
chr3	21053567	21053955
chr3	21058741	21062383
chr3	21062799	21079177
chr3	21080345	21084136
chr3	21086422	21091955
chr3	21093249	21095848
chr3	21100245	21130696
chr3	21176612	21178044
chr3	21212978	21221006
chr3	21221638	21221849
chr3	21227201	21227321
chr3	21228065	21230030
chr3	21242484	21243512
chr3	21245843	21256436
chr3	21258113	21259555
chr3	21278798	21450683
chr3	21477057	21484984
chr3	21489028	21501727
chr3	21503915	21520397
chr3	21520912	21523720
chr3	21524428	21539097
chr3	21540216	21544263
chr3	21544654	21560853
chr3	21567201	21571689
chr3	21572255	21574966
chr3	21575438	21578583
chr3	21579882	21584740
chr3	21585136	21586025
chr3	21586771	21588905
chr3	21594789	21596462
chr3	21600086	21604016
chr3	21605701	21620158
chr3	21626530	21637731
chr3	21640993	21651240
chr3	21652979	21667345
chr3	21668696	21672066
chr3	21677566	21680611
chr3	21683965	21684073
chr3	21685328	21686423
chr3	21700021	21700111
chr3	21700982	21702124
chr3	21711008	21711757
chr3	21712657	21714226
chr3	21715603	21717529
chr3	21735387	21737648
chr3	21738944	21738963
chr3	21781848	21781973
chr3	21797646	21800182
chr3	21812975	21813436
chr3	21814112	21814355
chr3	21818644	21820257
chr3	21828722	21829142
chr3	21891292	21891507
chr3	21892061	21895596
chr3	21952908	21959871
chr3	21974725	21974735
chr3	21975290	21975994
chr3	21977174	21978738
chr3	21981053	21981313
chr3	22004790	22004791
chr3	22010998	22011567
chr3	22012984	22012994
chr3	22013502	22020068
chr3	22023827	22023836
chr3	22025991	22025992
chr3	22028952	22028986
chr3	22041465	22054979
chr3	22057050	22057085
chr3	22067617	22081074
chr3	22081657	22082623
chr3	22086172	22086199
chr3	22087469	22088278
chr3	22088644	22088682
chr3	22091214	22091232
chr3	22096090	22096115
chr3	22096809	22096861
chr3	22099223	22099255
chr3	22100034	22101586
chr3	22102430	22103025
chr3	22103573	22103874
chr3	22107305	22123793
chr3	22124944	22150922
chr3	22151729	22153688
chr4	0	615
chr4	3369	19076
chr4	20137	20226
chr4	26802	30971
chr4	33971	36336
chr4	40006	42978
chr4	44063	52016
chr4	53182	57676
chr4	66386	66607
chr4	67772	67774
chr4	82695	82868
chr4	85577	85736
chr4	198815	199043
chr4	235790	235832
chr4	240943	242472
chr4	243382	243416
chr4	248401	250750
chr4	384683	389592
chr4	390293	390336
chr4	413113	414977
chr4	465377	471387
chr4	472280	485033
chr4	503007	505208
chr4	506542	507361
chr4	515292	518285
chr4	522534	522593
chr4	523915	525522
chr4	557594	558201
chr4	565076	566816
chr4	567378	569084
chr4	569372	586643
chr4	587375	593698
chr4	597450	602097
chr4	606772	612042
chr4	613629	618064
chr4	618810	629126
chr4	635914	637729
chr4	643313	646946
chr4	647358	648625
chr4	654637	655346
chr4	659689	660918
chr4	664718	671492
chr4	677894	690035
chr4	769420	775036
chr4	785146	785979
chr4	826311	896556
chr4	896927	897129
chr4	898037	902443
chr4	969156	975254
chr4	1022196	1022712
chr4	1058157	1067844
chr4	1129698	1140760
chr4	1144836	1147430
chr4	1150273	1159374
chr4	1209625	1214549
chr4	1216460	1237046
chr4	1252604	1253265
chr4	1254089	1255023
chr4	1263933	1271832
chr4	1280308	1280601
chr4	1315939	1315984
chr4	1316842	1318087
chr4	1336246	1339500
chr4	1340225	1342236
chr4	1475636	1479180
chr4	1479824	1480597
chr4	1503523	1504793
chr4	1505731	1507154
chr4	1520994	1521883
chr4	1567449	1568029
chr4	1607342	1608704
chr4	1611648	1614369
chr4	1615602	1615865
chr4	1620690	1621492
chr4	1623108	1626520
chr4	1630175	1630220
chr4	1631349	1632419
chr4	1637511	1638613
chr4	1638898	1639063
chr4	1639769	1640190
chr4	1658533	1661919
chr4	1664874	1666591
chr4	1673121	1674473
chr4	1687270	1713668
chr4	1714148	1714155
chr4	1714618	1714779
chr4	1716644	1720420
chr4	1723362	1725739
chr4	1726861	1739575
chr4	1740488	1750337
chr4	1768383	1770902
chr4	1772062	1776088
chr4	1778208	1778320
chr4	1781160	1787916
chr4	1805496	1805679
chr4	1814300	1816834
chr4	1820152	1820918
chr4	1848823	1848872
chr4	1862098	1862684
chr4	1863831	1868922
chr4	1870692	1876008
chr4	1879937	1902845
chr4	1904283	1905879
chr4	1912929	1916891
chr4	1917507	1918115
chr4	1919896	1920400
chr4	1922040	1926589
chr4	1926886	1926950
chr4	1933160	1933496
chr4	1934918	1934948
chr4	1935473	1937625
chr4	1938558	1941663
chr4	1942253	1949657
chr4	1950047	1951418
chr4	1951971	1957376
chr4	1980844	1983424
chr4	1984495	1985735
chr4	2009276	2012017
chr4	2024477	2025739
chr4	2055381	2062839
chr4	2063980	2065595
chr4	2068461	2074689
chr4	2075897	2075904
chr4	2131258	2132515
chr4	2207294	2214414
chr4	2384861	2387097
chr4	2466618	2466877
chr4	2467464	2469506
chr4	2470712	2473731
chr4	2490957	2491986
chr4	2507583	2508645
chr4	2510046	2510786
chr4	2539962	2541774
chr4	2709196	2709454
chr4	2723620	2727477
chr4	2757675	2758577
chr4	2759492	2763028
chr4	2849838	2866646
chr4	2920368	2922560
chr4	2940112	2941845
chr4	3014388	3019245
chr4	3059103	3061684
chr4	3085642	3086036
chr4	3210658	3210663
chr4	3211536	3212110
chr4	3223644	3225689
chr4	3226208	3227651
chr4	3317570	3317771
chr4	3327828	3328450
chr4	3330522	3333912
chr4	3337727	3342466
chr4	3344192	3345230
chr4	3377447	3378134
chr4	3392713	3392773
chr4	3440593	3440607
chr4	3529719	3530025
chr4	3531641	3542028
chr4	3610594	3613292
chr4	3648027	3651732
chr4	3698318	3702956
chr4	3733502	3735330
chr4	3736698	3741455
chr4	3810563	3811864
chr4	3820874	3820960
chr4	3835709	3840821
chr4	3854346	3856227
chr4	3898526	3899006
chr4	3899954	3901971
chr4	3903931	3905347
chr4	3905984	3906066
chr4	3991796	4021811
chr4	4032574	4043976
chr4	4048705	4049736
chr4	4050236	4050253
chr4	4052134	4052846
chr4	4053351	4053395
chr4	4060608	4064553
chr4	4089799	4090159
chr4	4090986	4091178
chr4	4098697	4101156
chr4	4101565	4102686
chr4	4103452	4144040
chr4	4144518	4151185
chr4	4156874	4156962
chr4	4167264	4167437
chr4	4176187	4177573
chr4	4179093	4179804
chr4	4180785	4182313
chr4	4184893	4186574
chr4	4187471	4202197
chr4	4202849	4203189
chr4	4524200	4526307
chr4	4527375	4529584
chr4	4530716	4545024
chr4	4546865	4549980
chr4	4550473	4577872
chr4	4578829	4589113
chr4	4661469	4661629
chr4	4662433	4662886
chr4	4663442	4667076
chr4	4761051	4762418
chr4	4891821	4891852
chr4	4904989	4908189
chr4	4909161	4913682
chr4	4915679	4915712
chr4	4924774	4925407
chr4	4962493	4963725
chr4	4964984	4967752
chr4	4995354	4998108
chr4	5004838	5005003
chr4	5005485	5008287
chr4	5024816	5030304
chr4	5050019	5050297
chr4	5051380	5051456
chr4	5052408	5052598
chr4	5071873	5072086
chr4	5072509	5076333
chr4	5091058	5120343
chr4	5121333	5149440
chr4	5153961	5161510
chr4	5243853	5247751
chr4	5272054	5276241
chr4	5277045	5277437
chr4	5283198	5283609
chr4	5290505	5290506
chr4	5306696	5307448
chr4	5321729	5323718
chr4	5335728	5337149
chr4	5365537	5367610
chr4	5381088	5384152
chr4	5385932	5390114
chr4	5392004	5396066
chr4	5397368	5398979
chr4	5413173	5419325
chr4	5419707	5438289
chr4	5439583	5447451
chr4	5468421	5468585
chr4	5510784	5511431
chr4	5511913	5513303
chr4	5583942	5585559
chr4	5587495	5588945
chr4	5664156	5668007
chr4	5676018	5677363
chr4	5677773	5678216
chr4	5682120	5686285
chr4	5690764	5694973
chr4	5723434	5725701
chr4	5731805	5734312
chr4	5738221	5741663
chr4	5750677	5750870
chr4	5751558	5753469
chr4	5769357	5769622
chr4	5772269	5772692
chr4	5773309	5783127
chr4	5788798	5790745
chr4	5792871	5793332
chr4	5795254	5798280
chr4	5800720	5804932
chr4	5805630	5808806
chr4	5809598	5810527
chr4	5812434	5823330
chr4	5825366	5827977
chr4	5832358	5910224
chr4	6017255	6030547
chr4	6033177	6041496
chr4	6044200	6052379
chr4	6058712	6060149
chr4	6061493	6087548
chr4	6114233	6142953
chr4	6145678	6146937
chr4	6173963	6175131
chr4	6275210	6275412
chr4	6282289	6292884
chr4	6293818	6296209
chr4	6297811	6301361
chr4	6302129	6302241
chr4	6305118	6305734
chr4	6309946	6310194
chr4	6310850	6325059
chr4	6347326	6347587
chr4	6354806	6355644
chr4	6369976	6375349
chr4	6434061	6437945
chr4	6441615	6442131
chr4	6523345	6527291
chr4	6548609	6553897
chr4	6558224	6563915
chr4	6564473	6564492
chr4	6657267	6657419
chr4	6718796	6719861
chr4	6721328	6722172
chr4	6733918	6737826
chr4	6743147	6746145
chr4	6747247	6749155
chr4	6751467	6753238
chr4	6761257	6777131
chr4	6777674	6778651
chr4	6779666	6779732
chr4	6780154	6791266
chr4	6791755	6793096
chr4	6794644	6796982
chr4	6802669	6802701
chr4	6826667	6827019
chr4	6837708	6838857
chr4	6855676	6855934
chr4	6868975	6869653
chr4	6896860	6898320
chr4	6898816	6899828
chr4	6906118	6906197
chr4	6934585	6938271
chr4	6942227	6949766
chr4	6959338	6959367
chr4	6977032	6982559
chr4	7040853	7040939
chr4	7041722	7041848
chr4	7078585	7078984
chr4	7080742	7081851
chr4	7090095	7095869
chr4	7130144	7130735
chr4	7135553	7138008
chr4	7154376	7154909
chr4	7159529	7160872
chr4	7162527	7165137
chr4	7165895	7165991
chr4	7167036	7167187
chr4	7168121	7169041
chr4	7171734	7172126
chr4	7187996	7188232
chr4	7189972	7191039
chr4	7274950	7275075
chr4	7277191	7285241
chr4	7310831	7314636
chr4	7316949	7317026
chr4	7323833	7325900
chr4	7329972	7330455
chr4	7395429	7395471
chr4	7397615	7400490
chr4	7412121	7417402
chr4	7419232	7420207
chr4	7422156	7425803
chr4	7429208	7437767
chr4	7449370	7449802
chr4	7465203	7465885
chr4	7466703	7466810
chr4	7482465	7487250
chr4	7487974	7488140
chr4	7489880	7507741
chr4	7510236	7521966
chr4	7526247	7526559
chr4	7530731	7531395
chr4	7534306	7539628
chr4	7547472	7547668
chr4	7548817	7548825
chr4	7574545	7575160
chr4	7603849	7608986
chr4	7636067	7639721
chr4	7642679	7644920
chr4	7645869	7650831
chr4	7655561	7656290
chr4	7712854	7713951
chr4	7739654	7740418
chr4	7766078	7766080
chr4	7767229	7767274
chr4	7809681	7809795
chr4	7837917	7842261
chr4	7843214	7847434
chr4	7855498	7856476
chr4	7891465	7892513
chr4	7909965	7910410
chr4	7913327	7915916
chr4	7930856	7931171
chr4	7931756	7933924
chr4	7934647	7935342
chr4	7936910	7938843
chr4	7950829	7952039
chr4	8023516	8023824
chr4	8040371	8041056
chr4	8047200	8049715
chr4	8050198	8050807
chr4	8052744	8065336
chr4	8075628	8077530
chr4	8088823	8090124
chr4	8092004	8123207
chr4	8128006	8130302
chr4	8130706	8138855
chr4	8161490	8162662
chr4	8227240	8227469
chr4	8284747	8284775
chr4	8324791	8330578
chr4	8373309	8377062
chr4	8377625	8378747
chr4	8379478	8381330
chr4	8400360	8401610
chr4	8448227	8453708
chr4	8462955	8464079
chr4	8499632	8500344
chr4	8564358	8566423
chr4	8614990	8619650
chr4	8621637	8627270
chr4	8631126	8646125
chr4	8647601	8648569
chr4	8663011	8667253
chr4	8681962	8687310
chr4	8695234	8696609
chr4	8697543	8698652
chr4	8707391	8708692
chr4	8714477	8715407
chr4	8716001	8757663
chr4	8759775	8761501
chr4	8765468	8770832
chr4	8771263	8779644
chr4	8780368	8796667
chr4	8797455	8816018
chr4	8817431	8819719
chr4	8831346	8831787
chr4	8839974	8843887
chr4	8844788	8844844
chr4	8859287	8859958
chr4	8862048	8863344
chr4	8879944	8880190
chr4	8913377	8915767
chr4	8916348	8919620
chr4	8924018	8924237
chr4	8980489	8986671
chr4	9000890	9001734
chr4	9011972	9012383
chr4	9039995	9040252
chr4	9044830	9045377
chr4	9069129	9072254
chr4	9074421	9075024
chr4	9075465	9081659
chr4	9082302	9083892
chr4	9084225	9088570
chr4	9089331	9090670
chr4	9092756	9093543
chr4	9097609	9102773
chr4	9103296	9113860
chr4	9118646	9142953
chr4	9147108	9172076
chr4	9174827	9176252
chr4	9183483	9184355
chr4	9187443	9189759
chr4	9192036	9203019
chr4	9204298	9205170
chr4	9232959	9239168
chr4	9256533	9257201
chr4	9262033	9262406
chr4	9264035	9264336
chr4	9276562	9277283
chr4	9277837	9279883
chr4	9281572	9285143
chr4	9287060	9289695
chr4	9294558	9295625
chr4	9306757	9307152
chr4	9308682	9308872
chr4	9309756	9312043
chr4	9336278	9336631
chr4	9342755	9344122
chr4	9345350	9345354
chr4	9345787	9346774
chr4	9350600	9351391
chr4	9357951	9359114
chr4	9359707	9371803
chr4	9379612	9389255
chr4	9391974	9393256
chr4	9394188	9397951
chr4	9401360	9404832
chr4	9407232	9409209
chr4	9413127	9426694
chr4	9429053	9448515
chr4	9448939	9462288
chr4	9467070	9489399
chr4	9492965	9500928
chr4	9501928	9504178
chr4	9504858	9505808
chr4	9509038	9521312
chr4	9525094	9529688
chr4	9535990	9536860
chr4	9537367	9538631
chr4	9539519	9541044
chr4	9543050	9543512
chr4	9554785	9558002
chr4	9571524	9573347
chr4	9573743	9573813
chr4	9576545	9580538
chr4	9581798	9582509
chr4	9610496	9613368
chr4	9658455	9660157
chr4	9662182	9662366
chr4	9668126	9670497
chr4	9721836	9722128
chr4	9738216	9739499
chr4	9777475	9780991
chr4	9782361	9782782
chr4	9784079	9784086
chr4	9802698	9804556
chr4	9805174	9805391
chr4	9833708	9836805
chr4	9849916	9852264
chr4	9859996	9863900
chr4	9864439	9867236
chr4	9867692	9868039
chr4	9896056	9898841
chr4	9899775	9899777
chr4	9912307	9912482
chr4	9929826	9929844
chr4	9930403	9930408
chr4	9935370	9939803
chr4	9947818	9950285
chr4	9953716	9953751
chr4	9957217	9962431
chr4	9972295	9974350
chr4	10050834	10057917
chr4	10076815	10080505
chr4	10088794	10091684
chr4	10148220	10158161
chr4	10166623	10171903
chr4	10176081	10179391
chr4	10182882	10193798
chr4	10198308	10200840
chr4	10201243	10205862
chr4	10207493	10207546
chr4	10223754	10223877
chr4	10228340	10232371
chr4	10233760	10234371
chr4	10235268	10235504
chr4	10235932	10239609
chr4	10241299	10241423
chr4	10242857	10243887
chr4	10245657	10248622
chr4	10252933	10252960
chr4	10254427	10255519
chr4	10269021	10274752
chr4	10291307	10291553
chr4	10292709	10296444
chr4	10304256	10304755
chr4	10309307	10310840
chr4	10328831	10334364
chr4	10354545	10359031
chr4	10360374	10362087
chr4	10362655	10363085
chr4	10378588	10385809
chr4	10391318	10397242
chr4	10400915	10402053
chr4	10402476	10405375
chr4	10407094	10407550
chr4	10413813	10414754
chr4	10415314	10420432
chr4	10421043	10422741
chr4	10431735	10431746
chr4	10435810	10436394
chr4	10447449	10447544
chr4	10463043	10463070
chr4	10464598	10468938
chr4	10480698	10485228
chr4	10485605	10488304
chr4	10490721	10492265
chr4	10493160	10495087
chr4	10531346	10532222
chr4	10636129	10636499
chr4	10640970	10641327
chr4	10652371	10652418
chr4	10654992	10655814
chr4	10659256	10659294
chr4	10659935	10663496
chr4	10671679	10672447
chr4	10673423	10674579
chr4	10701066	10701104
chr4	10702917	10703167
chr4	10730517	10730681
chr4	10760200	10760269
chr4	10761889	10762194
chr4	10769198	10769361
chr4	10781633	10786034
chr4	10831776	10833698
chr4	10836196	10840060
chr4	10847724	10856086
chr4	10860654	10863574
chr4	10865961	10867636
chr4	10869803	10870098
chr4	10875251	10887552
chr4	10894801	10895760
chr4	10903808	10903829
chr4	10904720	10906591
chr4	10922580	10923521
chr4	10923920	10924330
chr4	10926467	10926780
chr4	10974201	10976648
chr4	10979185	10979859
chr4	10981382	10991940
chr4	10992732	10995186
chr4	10997910	10998374
chr4	11003104	11006844
chr4	11017698	11024986
chr4	11025659	11033971
chr4	11876224	11876225
chr4	11886209	11886216
chr4	11886942	11888780
chr4	11890738	11890915
chr4	11896613	11897045
chr4	11900686	11908716
chr4	11909505	12126599
chr4	12127280	12127845
chr4	12131368	12133024
chr4	12141175	12141294
chr4	12142012	12145090
chr4	12175427	12177380
chr4	12203211	12204654
chr4	12206058	12206869
chr4	12210250	12210260
chr4	12210800	12220408
chr4	12241511	12246612
chr4	12247569	12248089
chr4	12257115	12259777
chr4	12261733	12262012
chr4	12266582	12267134
chr4	12275955	12276643
chr4	12277675	12279980
chr4	12286431	12290499
chr4	12315753	12321922
chr4	12346831	12347798
chr4	12349788	12351194
chr4	12360871	12364409
chr4	12367890	12369105
chr4	12385759	12392111
chr4	12401283	12401693
chr4	12408666	12410675
chr4	12412171	12412945
chr4	12413394	12413482
chr4	12414338	12414403
chr4	12416627	12418545
chr4	12425378	12425492
chr4	12426914	12426917
chr4	12431139	12431271
chr4	12443252	12449466
chr4	12450590	12454344
chr4	12454895	12466218
chr4	12467046	12467881
chr4	12468905	12468906
chr4	12480079	12483182
chr4	12491954	12491962
chr4	12492916	12495255
chr4	12496080	12501085
chr4	12539231	12539258
chr4	12541476	12548115
chr4	12550152	12554875
chr4	12555500	12555679
chr4	12558755	12560944
chr4	12564486	12568159
chr4	12572478	12578486
chr4	12587838	12592084
chr4	12592566	12592669
chr4	12599264	12606367
chr4	12608534	12615983
chr4	12622471	12624671
chr4	12629506	12630584
chr4	12631409	12639033
chr4	12643227	12666628
chr4	12668778	12668913
chr4	12677806	12677808
chr4	12701964	12703747
chr4	12704102	12704517
chr4	12721268	12722292
chr4	12722832	12724721
chr4	12725430	12725439
chr4	12729192	12732557
chr4	12743791	12743792
chr4	12747915	12748109
chr4	12757537	12758884
chr4	12802749	12804284
chr4	12832950	12832994
chr4	12835216	12835887
chr4	12862491	12862746
chr4	12863452	12863543
chr4	12894387	12898398
chr4	12919990	12920436
chr4	12921091	12921246
chr4	12921574	12924844
chr4	12947085	12947453
chr4	12963393	12965542
chr4	12966173	12970193
chr4	12970890	12975353
chr4	12977350	12978356
chr4	12979438	12979569
chr4	12981064	12985956
chr4	12986561	12987045
chr4	12987606	12990228
chr4	12991978	12993421
chr4	13018856	13018901
chr4	13021303	13021305
chr4	13024686	13024694
chr4	13025636	13028504
chr4	13029491	13029519
chr4	13031355	13034613
chr4	13036619	13037025
chr4	13037507	13037508
chr4	13042761	13048615
chr4	13056133	13057086
chr4	13058671	13085184
chr4	13086691	13108864
chr4	13123559	13123587
chr4	13124784	13124914
chr4	13129017	13131019
chr4	13132074	13132349
chr4	13146961	13147750
chr4	13148661	13149704
chr4	13151377	13151664
chr4	13153723	13158995
chr4	13170198	13170342
chr4	13170934	13171278
chr4	13177473	13177556
chr4	13184257	13188273
chr4	13191748	13198037
chr4	13199592	13200577
chr4	13201362	13202467
chr4	13211989	13212976
chr4	13238803	13247254
chr4	13247934	13253238
chr4	13259477	13264777
chr4	13274238	13274984
chr4	13278381	13280397
chr4	13289320	13291381
chr4	13292831	13292842
chr4	13299118	13303413
chr4	13312837	13314019
chr4	13319814	13328716
chr4	13329064	13329086
chr4	13329817	13330384
chr4	13330947	13331556
chr4	13337304	13337330
chr4	13339518	13340434
chr4	13343222	13343391
chr4	13343927	13345762
chr4	13349586	13349720
chr4	13350180	13356151
chr4	13358291	13358380
chr4	13359874	13359960
chr4	13388833	13389426
chr4	13390885	13403094
chr4	13404011	13405060
chr4	13428484	13433834
chr4	13463334	13463564
chr4	13464523	13464983
chr4	13510251	13510879
chr4	13515765	13517727
chr4	13537533	13538040
chr4	13627104	13629187
chr4	13632647	13634607
chr4	13635296	13640554
chr4	13678455	13686584
chr4	13688138	13688340
chr4	13688699	13698629
chr4	13699079	13703560
chr4	13705653	13711916
chr4	13713757	13720452
chr4	13730299	13730446
chr4	13731156	13738700
chr4	13740629	13740780
chr4	13774169	13774501
chr4	13777459	13779387
chr4	13784204	13786929
chr4	13805467	13809648
chr4	13810468	13811096
chr4	13854707	13858701
chr4	13870811	13871503
chr4	13963864	13964176
chr4	13967054	13972105
chr4	13983564	13984874
chr4	14043837	14048906
chr4	14049352	14049497
chr4	14080536	14080766
chr4	14082228	14085366
chr4	14104746	14114079
chr4	14166757	14167501
chr4	14183353	14183713
chr4	14184319	14184636
chr4	14197991	14199275
chr4	14200734	14201550
chr4	14222026	14222250
chr4	14223497	14223531
chr4	14251608	14255479
chr4	14275052	14282757
chr4	14284142	14286967
chr4	14287384	14289225
chr4	14290669	14292547
chr4	14363092	14370218
chr4	14372349	14373335
chr4	14373853	14374425
chr4	14377374	14380672
chr4	14405663	14406738
chr4	14407663	14407748
chr4	14428233	14430753
chr4	14431090	14432477
chr4	14434177	14435301
chr4	14436001	14454317
chr4	14583933	14584435
chr4	14595652	14596561
chr4	14609752	14625947
chr4	14626821	14627714
chr4	14653886	14654041
chr4	14701424	14701432
chr4	14702968	14702970
chr4	14724639	14726638
chr4	14737154	14749568
chr4	14759964	14760297
chr4	14768333	14769769
chr4	14798974	14800277
chr4	14813920	14814034
chr4	14837068	14838073
chr4	14838822	14841789
chr4	14843342	14845273
chr4	14853544	14854595
chr4	14870564	14871382
chr4	14872307	14872427
chr4	14888149	14888746
chr4	14923270	14923350
chr4	14924059	14925204
chr4	14939626	14943119
chr4	14966147	14966230
chr4	15050570	15050917
chr4	15114590	15115601
chr4	15119342	15120270
chr4	15120760	15122613
chr4	15158145	15165460
chr4	15166337	15167201
chr4	15266440	15266737
chr4	15301780	15303612
chr4	15424372	15426505
chr4	15427001	15427240
chr4	15519428	15519613
chr4	15527538	15530123
chr4	15530599	15533335
chr4	15539475	15549216
chr4	15550668	15658623
chr4	15659421	15666289
chr4	15667445	15681893
chr4	15682560	15699243
chr4	15699785	15700380
chr4	15706224	15709041
chr4	15710433	15711986
chr4	15722479	15723703
chr4	15724262	15736788
chr4	15799072	15799145
chr4	15799471	15799848
chr4	15885311	15889521
chr4	15908978	15909446
chr4	15914191	15914839
chr4	15948472	15949157
chr4	15951455	15952307
chr4	15954472	15954490
chr4	15956265	15959757
chr4	15960866	15963337
chr4	15967955	15968021
chr4	15968930	15970464
chr4	16017716	16019693
chr4	16107746	16108113
chr4	16110860	16111552
chr4	16206498	16206915
chr4	16207384	16208157
chr4	16208749	16213236
chr4	16213640	16214831
chr4	16232545	16235608
chr4	16253374	16255259
chr4	16320821	16321987
chr4	16322673	16323310
chr4	16323914	16324326
chr4	16370533	16380472
chr4	16383292	16386291
chr4	16401522	16402554
chr4	16438627	16441764
chr4	16557121	16558204
chr4	16559622	16562637
chr4	16563644	16576341
chr4	16576844	16593940
chr4	16606360	16624680
chr4	16636761	16637984
chr4	16671699	16673846
chr4	16721467	16721891
chr4	16734221	16754869
chr4	16762526	16763239
chr4	16780249	16780291
chr4	16842120	16842761
chr4	16844650	16845082
chr4	16851601	16860450
chr4	16861976	16864284
chr4	16943626	16950823
chr4	16984178	16984665
chr4	16986797	16989412
chr4	17007514	17009398
chr4	17062651	17068138
chr4	17079910	17080532
chr4	17099738	17099879
chr4	17100535	17105777
chr4	17131539	17131739
chr4	17132986	17134361
chr4	17135191	17135329
chr4	17208365	17209902
chr4	17210515	17210830
chr4	17222471	17223637
chr4	17226463	17227354
chr4	17234561	17236145
chr4	17323557	17323885
chr4	17390985	17393181
chr4	17403783	17405399
chr4	17428041	17428083
chr4	17430021	17432614
chr4	17449199	17456256
chr4	17463250	17467778
chr4	17475674	17475911
chr4	17476432	17482954
chr4	17484403	17484843
chr4	17485669	17486782
chr4	17487524	17490979
chr4	17494872	17539135
chr4	17542440	17551812
chr4	17552203	17558692
chr4	17560303	17560584
chr4	17562456	17567132
chr4	17571263	17572160
chr4	17572900	17576469
chr4	17577854	17580031
chr4	17581382	17584609
chr4	17585059	17605816
chr4	17606424	17607303
chr4	17610333	17713169
chr4	17735254	17736875
chr4	17740331	17740391
chr4	17754626	17765029
chr4	17788824	17806179
chr4	17807044	17807473
chr4	17862147	17865649
chr4	17931321	17935107
chr4	18010236	18012113
chr4	18012676	18015628
chr4	18037664	18046421
chr4	18048371	18049205
chr4	18050160	18052456
chr4	18059447	18062063
chr4	18376976	18380952
chr4	18559817	18562410
chr4	18584186	18584895
chr4	18607135	18608448
chr4	18623015	18623908
chr4	18660386	18661653
chr4	18691651	18695667
chr4	18696107	18697719
chr4	18733188	18734919
chr4	18736062	18737798
chr4	18777641	18796547
chr4	18798552	18799455
chr4	18800959	18802328
chr4	18842578	18844271
chr4	18877361	18882443
chr4	19048525	19050262
chr4	19125640	19126142
chr4	19190084	19190192
chr4	19191184	19194015
chr4	19255746	19258252
chr4	19258694	19264132
chr4	19264766	19271683
chr4	19276789	19283662
chr4	19292576	19293809
chr4	19299886	19306552
chr4	19385940	19386095
chr4	19387009	19389235
chr4	19407542	19414794
chr4	19416510	19427025
chr4	19429221	19436330
chr4	19438279	19438714
chr4	19444941	19445302
chr4	19446065	19446358
chr4	19446942	19448788
chr4	19449156	19452974
chr4	19458735	19463835
chr4	19464589	19466847
chr4	19476045	19491078
chr4	19622342	19625325
chr4	19647930	19650941
chr4	19675998	19679404
chr4	19688002	19688313
chr4	19693548	19695675
chr4	19750899	19750903
chr4	19757048	19757570
chr4	19867385	19869709
chr4	19900885	19903828
chr4	19977770	19978604
chr4	20082318	20083509
chr4	20137246	20138893
chr4	20238534	20258545
chr4	20261292	20264616
chr4	20265536	20265678
chr4	20272462	20273429
chr4	20273697	20275136
chr4	20291531	20295301
chr4	20311669	20312024
chr4	20313072	20318327
chr4	20318867	20323291
chr4	20324997	20325359
chr4	20325932	20326779
chr4	20327754	20327918
chr4	20328384	20344254
chr4	20347625	20349217
chr4	20350095	20350525
chr4	20385664	20386403
chr4	20410837	20415162
chr4	20487400	20490807
chr4	20492976	20494277
chr4	20507809	20509155
chr4	20509668	20513448
chr4	20555725	20556563
chr4	20557777	20557786
chr4	20563988	20564792
chr4	20566153	20568244
chr4	20614718	20615112
chr4	20650904	20651330
chr4	20656133	20656497
chr4	20667133	20671073
chr4	20688439	20688612
chr4	20689793	20714312
chr5	0	5732
chr5	7198	8021
chr5	19369	19717
chr5	21060	33733
chr5	72813	73252
chr5	74034	74124
chr5	135057	135331
chr5	247107	247275
chr5	275399	277843
chr5	278567	281113
chr5	317531	320644
chr5	321336	326322
chr5	396098	396729
chr5	461421	461918
chr5	462301	465277
chr5	648822	648922
chr5	649337	650937
chr5	651582	654061
chr5	656307	656399
chr5	657423	659630
chr5	729024	731653
chr5	770295	770348
chr5	771607	773968
chr5	790559	791523
chr5	791931	793074
chr5	797829	797830
chr5	807414	807701
chr5	812685	820539
chr5	842174	842271
chr5	894569	896845
chr5	950757	951860
chr5	952617	953593
chr5	968107	971974
chr5	1027828	1029563
chr5	1039409	1040286
chr5	1044808	1045441
chr5	1045921	1046083
chr5	1077125	1077237
chr5	1106886	1107706
chr5	1128399	1129497
chr5	1131500	1133808
chr5	1200361	1202284
chr5	1203164	1203231
chr5	1260357	1260781
chr5	1265720	1266138
chr5	1273987	1274066
chr5	1274518	1288790
chr5	1376542	1376981
chr5	1531521	1532439
chr5	1536818	1537590
chr5	1591148	1595028
chr5	1694203	1694431
chr5	1788902	1793668
chr5	1799646	1800728
chr5	1821418	1821419
chr5	1822519	1822525
chr5	1831963	1832273
chr5	1876185	1876232
chr5	1953480	1956589
chr5	1957233	1957978
chr5	1958384	1958981
chr5	1997502	1997678
chr5	2131500	2131522
chr5	2132199	2133756
chr5	2196330	2201622
chr5	2214559	2215140
chr5	2337625	2337801
chr5	2369770	2369780
chr5	2488434	2490541
chr5	2514290	2514697
chr5	2519338	2527340
chr5	2535219	2536044
chr5	2538293	2538676
chr5	2547885	2549696
chr5	2551179	2551614
chr5	2552494	2557202
chr5	2557874	2557947
chr5	2565207	2565401
chr5	2567288	2570711
chr5	2571606	2573518
chr5	2578245	2578603
chr5	2579527	2580592
chr5	2582811	2585194
chr5	2797531	2798152
chr5	2853261	2853329
chr5	2855785	2857340
chr5	2858146	2858641
chr5	2876240	2876542
chr5	3055167	3055288
chr5	3071128	3071403
chr5	3085923	3090169
chr5	3107642	3108197
chr5	3162198	3163713
chr5	3164036	3167234
chr5	3197542	3198855
chr5	3199772	3201930
chr5	3206791	3206882
chr5	3275540	3277057
chr5	3341896	3342010
chr5	3342488	3344856
chr5	3345532	3345627
chr5	3347667	3354474
chr5	3366123	3369363
chr5	3374621	3380347
chr5	3427996	3428175
chr5	3438666	3439423
chr5	3511415	3511989
chr5	3521470	3523993
chr5	3524565	3524580
chr5	3568778	3569020
chr5	3580518	3583009
chr5	3584831	3585669
chr5	3586131	3590895
chr5	3595184	3603032
chr5	3685618	3686603
chr5	3693300	3694285
chr5	3722670	3722759
chr5	3784763	3787365
chr5	3807534	3811353
chr5	3817275	3817563
chr5	3870100	3874684
chr5	3888181	3888726
chr5	3909837	3910135
chr5	3942515	3944059
chr5	4076366	4077176
chr5	4078007	4078072
chr5	4078867	4091082
chr5	4105034	4113867
chr5	4131637	4151760
chr5	4153438	4155112
chr5	4155534	4161504
chr5	4168098	4168755
chr5	4205043	4211156
chr5	4212481	4214807
chr5	4216369	4218153
chr5	4218647	4219317
chr5	4250716	4253588
chr5	4256037	4265938
chr5	4280662	4284388
chr5	4374326	4376032
chr5	4467391	4468436
chr5	4496976	4497035
chr5	4497925	4498375
chr5	4531192	4531574
chr5	4541392	4543238
chr5	4543882	4545162
chr5	4555214	4560043
chr5	4561509	4564919
chr5	4639757	4643178
chr5	4648660	4663660
chr5	4664600	4666798
chr5	4668912	4676236
chr5	4680427	4681202
chr5	4681783	4681844
chr5	4682605	4686634
chr5	4710538	4714230
chr5	4719410	4720051
chr5	4762029	4762141
chr5	4766832	4771097
chr5	4812576	4812675
chr5	4813441	4813542
chr5	4814617	4814724
chr5	4866923	4866924
chr5	4961062	4968175
chr5	4995278	4995538
chr5	4996161	4996757
chr5	5066082	5073667
chr5	5074419	5074578
chr5	5076138	5076502
chr5	5080389	5080606
chr5	5138017	5141126
chr5	5191622	5191655
chr5	5239205	5240001
chr5	5241227	5245483
chr5	5257704	5257732
chr5	5285440	5285637
chr5	5301704	5301754
chr5	5322419	5324397
chr5	5378708	5390864
chr5	5395487	5403271
chr5	5410227	5411055
chr5	5412968	5416101
chr5	5418464	5418565
chr5	5425473	5427318
chr5	5428077	5429993
chr5	5448975	5451391
chr5	5460235	5462492
chr5	5483830	5484963
chr5	5502378	5506942
chr5	5514044	5516820
chr5	5533547	5540732
chr5	5557712	5566386
chr5	5569661	5579905
chr5	5606014	5607324
chr5	5609575	5611773
chr5	5612833	5617559
chr5	5618312	5634813
chr5	5677653	5677663
chr5	5742749	5745056
chr5	5745704	5745742
chr5	5746402	5748986
chr5	5750953	5755576
chr5	5769851	5771245
chr5	5803764	5806948
chr5	5807892	5809681
chr5	5887161	5891968
chr5	5899375	5933455
chr5	5938550	5946232
chr5	5986056	5987062
chr5	6010054	6010485
chr5	6011015	6011364
chr5	6022552	6023700
chr5	6040808	6042039
chr5	6042569	6043324
chr5	6087211	6087402
chr5	6129151	6131953
chr5	6132766	6133280
chr5	6202690	6202783
chr5	6225973	6231177
chr5	6231772	6231784
chr5	6247127	6247650
chr5	6324699	6326561
chr5	6351399	6352951
chr5	6353942	6357204
chr5	6358055	6360538
chr5	6373566	6384443
chr5	6388188	6390592
chr5	6391113	6391497
chr5	6391814	6392360
chr5	6395664	6396666
chr5	6397659	6421223
chr5	6422468	6432513
chr5	6451305	6454560
chr5	6468202	6469084
chr5	6496689	6497120
chr5	6524043	6525638
chr5	6566472	6567140
chr5	6568176	6569420
chr5	6570305	6570628
chr5	6571976	6575357
chr5	6575748	6575807
chr5	6581930	6583017
chr5	6587372	6587391
chr5	6588738	6588838
chr5	6601060	6603185
chr5	6613042	6624366
chr5	6635011	6636399
chr5	6648576	6648784
chr5	6650609	6650637
chr5	6665574	6665608
chr5	6666149	6667166
chr5	6667529	6667539
chr5	6677216	6679078
chr5	6688268	6690746
chr5	6705417	6705430
chr5	6713648	6719196
chr5	6772433	6772614
chr5	6774220	6776027
chr5	6786629	6786637
chr5	6808030	6815226
chr5	6823527	6825125
chr5	6841053	6843153
chr5	6861287	6862984
chr5	6882216	6882424
chr5	6882752	6882865
chr5	6885838	6887186
chr5	6895615	6895882
chr5	6896690	6897819
chr5	6943807	6943819
chr5	6948913	6950293
chr5	6964648	6971896
chr5	6974478	6983808
chr5	6989278	6989424
chr5	6990372	6990378
chr5	7011197	7018574
chr5	7025458	7026665
chr5	7026989	7027050
chr5	7030827	7031033
chr5	7036432	7036468
chr5	7036953	7037143
chr5	7040664	7043731
chr5	7045257	7047906
chr5	7060785	7062598
chr5	7063612	7063653
chr5	7066954	7072612
chr5	7073599	7076486
chr5	7079722	7080361
chr5	7087637	7088781
chr5	7090357	7091084
chr5	7191042	7191047
chr5	7224808	7224963
chr5	7236998	7237032
chr5	7250995	7252540
chr5	7264174	7265059
chr5	7315112	7317070
chr5	7319986	7320538
chr5	7321090	7321155
chr5	7324584	7326116
chr5	7333115	7340054
chr5	7418326	7419157
chr5	7605024	7613076
chr5	7614758	7616405
chr5	7652732	7653003
chr5	7657562	7658534
chr5	7661747	7662323
chr5	7664558	7665030
chr5	7688375	7689757
chr5	7692358	7693395
chr5	7707225	7708789
chr5	7710761	7727001
chr5	7740775	7741577
chr5	7744307	7748052
chr5	7749116	7753424
chr5	7756177	7759484
chr5	7781642	7784022
chr5	7792769	7793010
chr5	7816384	7818039
chr5	7818645	7818810
chr5	7825577	7828368
chr5	7842137	7846754
chr5	7852777	7853131
chr5	7853737	7854819
chr5	7861226	7861321
chr5	7862060	7866266
chr5	7867153	7871863
chr5	7891441	7902011
chr5	7910054	7910112
chr5	7910617	7910619
chr5	7935283	7935581
chr5	7936165	7937272
chr5	7955604	7961724
chr5	7965971	7968395
chr5	7968904	7971216
chr5	8004976	8007552
chr5	8022158	8026199
chr5	8027461	8028327
chr5	8028851	8033095
chr5	8034954	8037669
chr5	8041488	8046544
chr5	8050409	8051844
chr5	8053228	8055920
chr5	8056830	8057468
chr5	8058941	8064306
chr5	8065990	8068302
chr5	8069307	8070249
chr5	8071624	8074140
chr5	8078371	8079135
chr5	8088812	8096888
chr5	8104305	8110564
chr5	8111490	8112178
chr5	8140405	8141279
chr5	8145854	8145870
chr5	8146704	8146979
chr5	8151182	8152544
chr5	8168709	8168757
chr5	8171279	8171284
chr5	8219802	8219877
chr5	8224017	8224694
chr5	8225297	8225921
chr5	8242737	8242738
chr5	8248223	8248247
chr5	8255090	8255115
chr5	8262012	8268745
chr5	8287517	8287543
chr5	8291980	8291981
chr5	8293202	8293378
chr5	8299161	8299164
chr5	8299624	8300634
chr5	8309851	8312735
chr5	8322090	8322161
chr5	8322769	8322830
chr5	8323561	8323707
chr5	8325116	8326719
chr5	8334668	8334812
chr5	8340352	8348959
chr5	8349416	8355977
chr5	8357902	8358458
chr5	8359013	8367347
chr5	8368365	8368523
chr5	8371428	8372492
chr5	8377072	8377369
chr5	8377761	8378615
chr5	8389052	8394031
chr5	8399239	8403544
chr5	8407411	8411908
chr5	8412698	8412806
chr5	8413731	8417710
chr5	8430237	8431953
chr5	8467953	8468323
chr5	8469220	8473566
chr5	8474928	8474938
chr5	8477088	8477228
chr5	8525041	8532291
chr5	8540183	8544519
chr5	8545586	8546888
chr5	8555196	8556831
chr5	8557539	8559791
chr5	8600305	8609622
chr5	8625671	8641769
chr5	8662161	8663985
chr5	8671320	8673096
chr5	8674686	8678341
chr5	8682284	8682423
chr5	8683088	8683098
chr5	8684131	8684230
chr5	8710354	8711150
chr5	8714063	8720701
chr5	8746262	8748797
chr5	8754072	8757019
chr5	8761880	8841051
chr5	8842283	8843500
chr5	8845959	8847911
chr5	8867937	8869594
chr5	8870717	8873735
chr5	8877543	8879092
chr5	8879728	8894140
chr5	8915848	8916453
chr5	8917155	8934635
chr5	8936855	8937762
chr5	8947472	8947980
chr5	8951614	8954048
chr5	8955631	8959704
chr5	8960247	8972243
chr5	8975298	8975303
chr5	8976112	8978106
chr5	8983540	8983677
chr5	8987140	9024569
chr5	9025868	9030467
chr5	9034515	9034563
chr5	9046338	9074730
chr5	9096714	9101696
chr5	9103995	9104709
chr5	9120281	9120789
chr5	9121464	9144307
chr5	9150094	9150342
chr5	9150698	9153424
chr5	9159519	9159777
chr5	9164327	9169201
chr5	9169689	9170103
chr5	9175644	9190975
chr5	9191249	9201468
chr5	9203462	9203489
chr5	9204923	9219260
chr5	9219804	9228777
chr5	9229407	9232044
chr5	9233212	9235337
chr5	9235866	9248665
chr5	9249134	9252578
chr5	9262737	9262803
chr5	9263218	9269307
chr5	9272260	9272901
chr5	9273993	9282028
chr5	9283905	9285687
chr5	9287684	9288953
chr5	9291332	9296978
chr5	9308409	9309842
chr5	9312053	9315210
chr5	9315818	9321326
chr5	9322514	9340329
chr5	9351218	9351382
chr5	9352056	9352074
chr5	9354096	9354577
chr5	9355815	9356975
chr5	9362259	9362458
chr5	9367735	9372652
chr5	9383847	9390386
chr5	9390868	9394431
chr5	9416062	9416071
chr5	9420521	9420545
chr5	9445899	9446748
chr5	9458164	9458855
chr5	9463131	9463561
chr5	9481644	9485339
chr5	9491541	9493632
chr5	9494013	9496998
chr5	9499710	9500826
chr5	9509363	9509440
chr5	9513354	9513426
chr5	9535849	9536919
chr5	9539134	9542581
chr5	9544262	9545827
chr5	9569889	9570517
chr5	9576546	9577408
chr5	9578311	9578332
chr5	9600137	9603831
chr5	9614211	9616609
chr5	9617439	9618007
chr5	9618646	9618853
chr5	9622936	9623592
chr5	9624014	9624055
chr5	9628755	9628757
chr5	9629756	9635120
chr5	9705492	9706907
chr5	9707383	9708123
chr5	9735808	9736067
chr5	9775763	9778707
chr5	9793783	9796747
chr5	9797538	9797846
chr5	9845603	9845921
chr5	9846340	9846348
chr5	9852782	9856750
chr5	9858816	9861429
chr5	9867673	9867784
chr5	9891897	9895240
chr5	9928935	9931244
chr5	9939973	9940870
chr5	9948748	9950960
chr5	9973353	9976452
chr5	9993910	9994637
chr5	10001098	10001103
chr5	10003955	10004327
chr5	10022381	10022654
chr5	10023435	10024555
chr5	10059044	10059824
chr5	10060486	10060807
chr5	10074908	10075865
chr5	10090013	10097818
chr5	10100521	10102057
chr5	10104299	10120231
chr5	10127607	10127635
chr5	10128401	10135862
chr5	10136454	10150447
chr5	10158389	10159348
chr5	10168039	10175145
chr5	10181537	10183510
chr5	10184513	10185401
chr5	10189365	10197534
chr5	10199277	10226978
chr5	10231206	10233794
chr5	10238051	10245913
chr5	10246487	10257143
chr5	10279236	10280711
chr5	10290369	10290979
chr5	10291569	10291830
chr5	10317236	10317237
chr5	10320297	10325055
chr5	10325811	10327154
chr5	10327807	10328076
chr5	10328496	10328903
chr5	10332673	10333157
chr5	10362960	10367936
chr5	10385253	10389107
chr5	10421500	10425038
chr5	10428610	10429800
chr5	10432443	10432892
chr5	10450489	10450514
chr5	10455553	10458751
chr5	10508635	10510710
chr5	10555823	10556691
chr5	10557124	10559640
chr5	10644481	10644514
chr5	10710923	10711258
chr5	10744725	10748022
chr5	10748852	10749232
chr5	10766780	10766936
chr5	10767398	10769372
chr5	10782396	10784794
chr5	10785337	10785930
chr5	10795712	10797312
chr5	10797826	10797901
chr5	10805209	10805613
chr5	10809701	10812996
chr5	10813518	10814130
chr5	10815157	10815759
chr5	10846520	10852339
chr5	10854029	10854620
chr5	10857934	10857963
chr5	10858267	10858479
chr5	10874484	10882347
chr5	10901731	10904100
chr5	10913462	10915465
chr5	10945651	10946924
chr5	10948406	10948759
chr5	10963498	10963785
chr5	10964252	10966422
chr5	10969111	10980479
chr5	10980998	10982078
chr5	10984518	10985337
chr5	11016134	11016311
chr5	11016946	11020112
chr5	11039359	11050347
chr5	11073399	11077047
chr5	11077380	11077386
chr5	11095761	11096469
chr5	11099427	11104563
chr5	11125589	11125645
chr5	11129587	11130085
chr5	11161208	11161867
chr5	11163153	11163570
chr5	11183925	11184883
chr5	11210101	11211741
chr5	11221404	11232689
chr5	11234206	11234252
chr5	11234755	11235591
chr5	11238117	11240367
chr5	11244673	11247691
chr5	11270079	11270455
chr5	11271389	11287985
chr5	11289921	11289944
chr5	11338871	11338925
chr5	11348926	11350140
chr5	11385850	11386292
chr5	11387503	11389959
chr5	11393605	11394851
chr5	11398121	11399315
chr5	11428751	11429374
chr5	11430704	11430709
chr5	11431568	11432206
chr5	11445068	11446828
chr5	11447176	11449013
chr5	11463652	11463882
chr5	11535828	11535918
chr5	11538129	11538747
chr5	11542254	11543209
chr5	11544536	11548197
chr5	11550044	11556026
chr5	11574229	11574306
chr5	11575114	11576279
chr5	11578380	11582297
chr5	11582649	11584184
chr5	11584557	11588347
chr5	11590819	11611499
chr5	11621389	11621390
chr5	11622544	11629087
chr5	11631377	11634584
chr5	11635781	11637835
chr5	11641790	11641986
chr5	11655038	11655128
chr5	11655529	11658079
chr5	11664643	11671289
chr5	11684769	11686511
chr5	11688062	11690434
chr5	11692924	11693058
chr5	11696669	11697116
chr5	11701621	11701857
chr5	11705569	11708737
chr5	11713724	11715736
chr5	11736191	11739901
chr5	11740891	11743100
chr5	11743629	11743939
chr5	11748490	11751758
chr5	11752529	11753919
chr5	11754682	11757128
chr5	11758579	11758764
chr5	11761420	11768545
chr5	11771979	11775214
chr5	11790041	11790048
chr5	11791319	11793747
chr5	11813990	11814650
chr5	11830552	11832037
chr5	11833334	11833366
chr5	11833710	11833906
chr5	11843688	11845180
chr5	11851454	11858559
chr5	11964484	11964517
chr5	11987163	11987235
chr5	11995115	11998584
chr5	12016921	12018506
chr5	12034362	12035029
chr5	12059371	12060879
chr5	12061646	12066888
chr5	12070051	12071169
chr5	12106750	12106913
chr5	12107688	12107801
chr5	12121661	12124529
chr5	12124852	12127545
chr5	12128821	12129846
chr5	12139656	12139984
chr5	12143257	12143850
chr5	12212276	12219818
chr5	12229813	12231040
chr5	12231794	12232031
chr5	12236303	12236605
chr5	12256132	12257485
chr5	12262366	12266157
chr5	12266689	12268270
chr5	12268601	12268610
chr5	12269483	12273716
chr5	12288992	12289104
chr5	12324324	12324852
chr5	12334098	12334229
chr5	12345433	12346564
chr5	12361859	12362331
chr5	12387199	12391469
chr5	12417974	12436446
chr5	12438959	12444335
chr5	12526858	12526952
chr5	12543417	12544689
chr5	12628802	12629038
chr5	12629565	12634373
chr5	12667115	12668240
chr5	12668774	12668908
chr5	12690842	12691441
chr5	12750914	12751451
chr5	12761453	12762784
chr5	12811222	12812209
chr5	12817771	12821604
chr5	12867527	12872876
chr5	12873534	12873926
chr5	12874307	12874703
chr5	12877659	12883454
chr5	12924954	12925120
chr5	12925880	12926279
chr5	12927558	12928364
chr5	12943619	12944290
chr5	12967486	12967955
chr5	12989803	12991951
chr5	12992437	12992634
chr5	13011750	13011977
chr5	13021262	13023801
chr5	13092134	13092230
chr5	13135078	13136134
chr5	13232865	13232923
chr5	13274434	13275301
chr5	13282177	13282185
chr5	13282891	13282984
chr5	13320903	13327114
chr5	13348486	13348487
chr5	13349137	13349278
chr5	13386382	13390886
chr5	13391479	13396290
chr5	13397838	13404042
chr5	13407660	13422588
chr5	13424618	13424676
chr5	13425927	13426040
chr5	13428361	13438878
chr5	13439797	13443131
chr5	13468762	13468916
chr5	13485711	13486395
chr5	13490294	13495834
chr5	13497252	13497529
chr5	13498177	13509459
chr5	13526275	13530045
chr5	13530779	13531894
chr5	13623623	13626752
chr5	13627650	13628437
chr5	13645573	13646483
chr5	13697394	13698060
chr5	13698573	13699154
chr5	13800508	13802139
chr5	13802929	13803080
chr5	13807630	13807749
chr5	13808064	13813751
chr5	13924206	13928872
chr5	14004334	14004362
chr5	14005238	14005821
chr5	14030734	14030872
chr5	14032350	14034819
chr5	14082689	14096036
chr5	14104516	14107484
chr5	14108917	14110930
chr5	14113883	14114481
chr5	14232096	14233818
chr5	14285166	14288424
chr5	14295576	14295809
chr5	14296530	14296606
chr5	14297040	14297208
chr5	14310948	14311340
chr5	14312202	14324005
chr5	14329789	14345116
chr5	14346487	14348340
chr5	14349329	14351800
chr5	14352379	14354516
chr5	14355161	14362848
chr5	14366276	14367652
chr5	14368083	14371823
chr5	14418992	14419558
chr5	14420441	14421407
chr5	14436879	14437834
chr5	14438609	14442341
chr5	14458149	14461225
chr5	14479074	14481148
chr5	14486091	14487642
chr5	14488684	14489020
chr5	14507288	14507859
chr5	14545400	14546436
chr5	14629138	14631287
chr5	14646812	14647767
chr5	14659127	14660731
chr5	14684931	14686235
chr5	14699686	14761656
chr5	14764467	14770735
chr5	14774569	14782678
chr5	14783021	14788582
chr5	14793042	14806208
chr5	14808965	14849552
chr5	14850597	14859493
chr5	14862064	14862564
chr5	14863740	14872754
chr5	14873948	14907920
chr5	14908556	14925163
chr5	14926595	14937886
chr5	14944038	14950193
chr5	15045654	15045840
chr5	15046756	15049045
chr5	15090428	15093943
chr5	15114414	15114470
chr5	15140213	15174861
chr5	15248860	15271727
chr5	15272312	15274701
chr5	15439173	15444101
chr5	15476578	15478301
chr5	15497668	15498847
chr5	15500316	15504160
chr5	15548350	15553702
chr5	15602751	15605465
chr5	15645910	15645914
chr5	15646494	15648135
chr5	15663513	15664570
chr5	15708058	15713174
chr5	15815808	15815908
chr5	15855266	15855772
chr5	15856550	15856660
chr5	15954231	15954237
chr5	15981882	15983878
chr5	15995883	15997902
chr5	16018123	16019525
chr5	16022277	16022352
chr5	16051770	16051941
chr5	16207946	16209121
chr5	16211453	16211546
chr5	16305457	16312717
chr5	16313473	16314283
chr5	16352786	16360247
chr5	16361716	16363224
chr5	16369485	16371181
chr5	16382788	16384005
chr5	16430941	16433570
chr5	16468996	16472345
chr5	16472983	16474404
chr5	16538627	16542900
chr5	16598655	16600374
chr5	16610152	16610994
chr5	16611545	16616334
chr5	16659681	16661297
chr5	16769267	16769331
chr5	16869841	16870398
chr5	16922884	16927884
chr5	16961175	16961541
chr5	16965053	16965540
chr5	16987849	16987946
chr5	16993084	16996228
chr5	17053916	17056078
chr5	17119569	17122859
chr5	17148113	17149085
chr5	17178299	17179547
chr5	17180452	17181463
chr5	17287283	17288050
chr5	17355062	17359773
chr5	17397982	17398456
chr5	17479394	17479809
chr5	17482602	17483706
chr5	17521203	17522256
chr5	17524659	17525009
chr5	17529442	17536180
chr5	17537338	17537432
chr5	17538463	17552206
chr5	17557964	17558321
chr5	17748589	17752261
chr5	17761413	17762505
chr5	17763240	17763923
chr5	17813053	17813461
chr5	17814357	17816935
chr5	17880037	17884395
chr5	17903617	17907797
chr5	18002322	18003498
chr5	18081405	18081644
chr5	18096451	18099260
chr5	18162419	18162590
chr5	18349387	18350013
chr5	18351514	18351890
chr5	18353191	18353733
chr5	18472745	18478276
chr5	18481781	18482291
chr5	18482906	18483516
chr5	18489974	18506572
chr5	18544082	18544182
chr5	18545071	18545428
chr5	18598253	18600993
chr5	18601755	18602870
chr5	18608021	18621921
chr5	18632830	18636891
chr5	18639423	18643680
chr5	18645301	18651350
chr5	18653443	18683720
chr5	18684863	18684972
chr5	18691177	18693006
chr5	18693789	18695063
chr5	18695586	18696927
chr5	18757588	18770536
chr5	18790206	18792604
chr5	18818577	18821039
chr5	18906412	18908652
chr5	18909801	18909969
chr5	18911180	18913877
chr5	18918381	18919520
chr5	18920511	18922422
chr5	18931690	18933726
chr5	18934065	18934257
chr5	18939354	18949441
chr5	18954527	18957578
chr5	18958532	18960828
chr5	18990449	18991609
chr5	19011020	19011806
chr5	19012295	19013649
chr5	19081019	19081156
chr5	19082080	19085515
chr5	19086637	19088504
chr5	19090657	19104469
chr5	19106733	19111669
chr5	19120974	19122781
chr5	19177196	19177201
chr5	19178385	19178848
chr5	19233395	19233897
chr5	19234669	19235017
chr5	19312530	19318344
chr5	19319137	19333672
chr5	19408934	19409169
chr5	19413041	19413371
chr5	19418392	19418502
chr5	19419748	19433320
chr5	19438084	19438557
chr5	19471868	19475593
chr5	19568954	19571926
chr5	19639664	19640489
chr5	19678695	19680465
chr5	19681638	19682939
chr5	19862598	19863092
chr5	19865527	19870618
chr5	19872450	19872823
chr5	19879588	19881548
chr5	19881933	19902661
chr5	19903659	19919362
chr5	19921949	19922801
chr5	19926292	19926498
chr5	19928434	19929310
chr5	19930404	19934449
chr5	19934843	19935981
chr5	19937049	19954262
chr5	20022793	20026518
chr5	20036613	20045416
chr5	20050718	20061818
chr5	20062923	20062940
chr5	20072353	20072661
chr5	20073016	20077090
chr5	20167458	20167558
chr5	20174104	20179320
chr5	20182672	20183378
chr5	20185760	20194878
chr5	20196279	20199191
chr5	20206557	20234817
chr5	20236822	20249704
chr5	20253672	20253753
chr5	20258980	20262486
chr5	20264429	20265030
chr5	20268367	20270617
chr5	20275764	20277995
chr5	20283016	20287598
chr5	20289749	20295090
chr5	20299546	20324170
chr5	20328175	20368691
chr5	20370857	20384589
chr5	20386347	20421552
chr5	20422815	21312939
chr5	21332797	21335507
chr5	21336563	21337266
chr5	21338045	21345461
chr5	21366105	21366469
chr5	21420279	21420371
chr5	21420943	21424101
chr5	21450677	21490099
chr5	21500829	21505815
chr5	21587792	21589290
chr5	21608845	21610557
chr5	21702606	21702642
chr5	21717422	21719336
chr6	0	6577
chr6	9089	13556
chr6	15349	25149
chr6	25510	28592
chr6	29888	41798
chr6	42742	53486
chr6	67877	78300
chr6	79280	103659
chr6	104466	109830
chr6	110663	132140
chr6	132505	134610
chr6	135239	139927
chr6	140739	154052
chr6	160448	162550
chr6	163738	168264
chr6	188452	190893
chr6	238193	238483
chr6	325264	332172
chr6	347808	348173
chr6	348970	352075
chr6	408812	409662
chr6	429393	429405
chr6	473575	475222
chr6	478058	478467
chr6	483079	488340
chr6	490078	495124
chr6	495454	497664
chr6	499713	505175
chr6	509632	633342
chr6	728397	728669
chr6	731856	737082
chr6	772204	772264
chr6	772997	773503
chr6	782786	783905
chr6	804787	805467
chr6	810462	822897
chr6	835457	840256
chr6	872604	874132
chr6	877753	881453
chr6	882700	887902
chr6	914506	915770
chr6	916525	917306
chr6	974870	975418
chr6	976438	976707
chr6	994860	995855
chr6	996342	996981
chr6	999775	1010914
chr6	1011769	1016361
chr6	1017265	1022529
chr6	1023114	1023275
chr6	1086916	1087663
chr6	1087998	1098118
chr6	1174984	1175411
chr6	1292966	1294600
chr6	1356927	1357539
chr6	1442661	1442761
chr6	1443145	1443148
chr6	1446229	1446408
chr6	1497942	1502766
chr6	1515217	1518307
chr6	1535019	1537783
chr6	1540752	1544596
chr6	1545991	1547600
chr6	1548701	1552694
chr6	1554234	1554699
chr6	1577794	1580571
chr6	1581106	1583601
chr6	1637747	1637793
chr6	1642718	1642728
chr6	1685438	1685950
chr6	1726951	1728221
chr6	1731071	1731086
chr6	1733394	1734734
chr6	1803496	1806159
chr6	1806847	1807930
chr6	1810651	1814189
chr6	1859637	1861932
chr6	1862553	1862643
chr6	1945639	1946458
chr6	2021772	2022191
chr6	2039187	2040540
chr6	2105220	2105288
chr6	2193373	2193642
chr6	2194281	2194580
chr6	2212896	2213883
chr6	2222908	2224672
chr6	2225120	2225460
chr6	2403688	2403957
chr6	2443554	2444990
chr6	2445448	2448103
chr6	2561120	2561810
chr6	2562757	2562921
chr6	2681149	2681153
chr6	2683778	2686052
chr6	2687997	2688819
chr6	2699311	2700399
chr6	2811803	2814660
chr6	2816265	2818373
chr6	2826700	2827932
chr6	2828712	2828761
chr6	2830107	2830366
chr6	2946270	2946712
chr6	2951798	2954262
chr6	2954999	2955251
chr6	2969307	2969635
chr6	2970241	2970395
chr6	3026336	3028181
chr6	3029268	3030858
chr6	3031695	3034498
chr6	3068449	3068713
chr6	3167724	3167932
chr6	3237249	3237378
chr6	3297003	3297203
chr6	3319561	3320304
chr6	3344843	3348941
chr6	3349578	3349963
chr6	3351451	3353776
chr6	3354829	3360011
chr6	3363125	3373987
chr6	3375452	3376005
chr6	3389680	3390658
chr6	3411863	3413944
chr6	3418603	3418975
chr6	3465576	3466043
chr6	3466513	3467981
chr6	3468793	3468907
chr6	3588813	3591102
chr6	3603896	3606942
chr6	3609632	3612223
chr6	3748499	3748583
chr6	3749293	3749533
chr6	3779159	3781842
chr6	3809469	3809680
chr6	3817513	3827993
chr6	3835988	3838006
chr6	3904149	3904722
chr6	3905467	3906929
chr6	3930139	3933917
chr6	3934713	3934799
chr6	3942834	3944660
chr6	4180407	4180562
chr6	4220116	4220208
chr6	4221397	4222592
chr6	4223824	4225808
chr6	4251721	4251739
chr6	4344386	4347100
chr6	4368668	4369485
chr6	4370379	4370797
chr6	4371319	4371804
chr6	4397045	4397506
chr6	4398025	4399595
chr6	4431696	4437989
chr6	4574043	4576222
chr6	4628772	4630021
chr6	4630569	4632973
chr6	4654474	4654478
chr6	4725456	4725686
chr6	4726288	4727098
chr6	4778121	4779967
chr6	4780373	4785958
chr6	4847185	4849767
chr6	4865687	4867351
chr6	4871328	4872802
chr6	4885751	4886729
chr6	4887438	4887546
chr6	4955241	4957368
chr6	4992514	4992596
chr6	5003748	5009095
chr6	5104605	5105859
chr6	5166061	5167084
chr6	5195470	5196287
chr6	5222422	5222530
chr6	5225791	5225893
chr6	5229238	5229712
chr6	5276925	5277066
chr6	5309061	5310919
chr6	5368416	5368938
chr6	5398765	5403474
chr6	5405725	5416059
chr6	5416977	5417421
chr6	5423350	5427338
chr6	5429106	5442471
chr6	5444840	5445544
chr6	5447056	5447081
chr6	5448094	5449409
chr6	5453978	5461650
chr6	5538394	5540999
chr6	5552815	5557735
chr6	5693128	5697225
chr6	5699405	5700685
chr6	5702545	5708840
chr6	5734886	5736179
chr6	5794106	5795165
chr6	5808141	5809390
chr6	5836164	5836171
chr6	5877972	5878295
chr6	5878911	5881022
chr6	5886586	5887159
chr6	5917007	5917972
chr6	5946982	5947921
chr6	6008961	6009484
chr6	6059434	6059442
chr6	6060405	6062201
chr6	6111763	6112002
chr6	6113001	6114501
chr6	6122522	6126749
chr6	6131466	6131816
chr6	6148326	6148395
chr6	6148992	6151437
chr6	6163170	6163523
chr6	6205092	6205438
chr6	6215388	6218197
chr6	6269498	6272124
chr6	6352706	6353053
chr6	6387087	6388790
chr6	6466672	6466729
chr6	6470097	6484573
chr6	6494507	6494524
chr6	6497464	6497674
chr6	6513979	6520022
chr6	6531346	6531559
chr6	6541121	6544670
chr6	6546065	6547246
chr6	6555684	6559483
chr6	6615394	6618842
chr6	6621375	6621393
chr6	6621805	6623850
chr6	6672719	6672856
chr6	6674094	6674242
chr6	6705733	6710852
chr6	6711666	6712042
chr6	6713237	6716602
chr6	6717881	6719142
chr6	6768182	6768915
chr6	6775792	6786330
chr6	6811659	6816244
chr6	6847761	6848108
chr6	6938425	6939030
chr6	7024773	7027291
chr6	7063512	7065987
chr6	7112808	7114991
chr6	7115786	7117089
chr6	7117519	7118277
chr6	7192560	7193020
chr6	7275365	7275762
chr6	7276484	7276973
chr6	7294063	7294257
chr6	7295205	7295415
chr6	7341869	7343841
chr6	7349559	7351917
chr6	7352978	7353836
chr6	7390661	7392871
chr6	7414078	7417012
chr6	7451466	7451778
chr6	7459779	7464888
chr6	7470065	7470806
chr6	7471598	7472400
chr6	7489788	7490562
chr6	7491469	7494247
chr6	7517854	7520800
chr6	7522365	7522823
chr6	7526683	7527036
chr6	7530017	7530918
chr6	7536722	7539822
chr6	7581006	7581236
chr6	7603149	7605330
chr6	7699218	7699791
chr6	7763867	7766249
chr6	7772263	7773137
chr6	7794679	7796343
chr6	7815000	7819935
chr6	7820433	7820999
chr6	7830404	7830408
chr6	7843602	7846351
chr6	7884851	7889679
chr6	7890063	7892553
chr6	7897381	7897635
chr6	7906958	7907570
chr6	7940100	7940101
chr6	7947343	7948051
chr6	7970009	7975298
chr6	7975808	7977634
chr6	8002970	8004607
chr6	8034586	8034597
chr6	8035609	8037002
chr6	8056869	8073091
chr6	8077983	8078316
chr6	8092215	8098737
chr6	8102913	8103167
chr6	8104735	8111203
chr6	8118165	8120195
chr6	8122352	8122441
chr6	8124015	8124400
chr6	8125965	8126423
chr6	8172832	8182814
chr6	8192028	8195421
chr6	8217082	8217877
chr6	8300785	8301006
chr6	8302926	8303460
chr6	8307497	8309868
chr6	8314122	8318070
chr6	8324366	8326091
chr6	8326779	8330103
chr6	8357289	8359665
chr6	8364088	8364095
chr6	8364902	8367588
chr6	8385831	8387186
chr6	8393950	8394351
chr6	8413543	8414129
chr6	8417241	8418111
chr6	8418843	8419177
chr6	8429333	8429922
chr6	8497114	8497402
chr6	8535864	8552316
chr6	8553677	8553996
chr6	8562302	8562327
chr6	8592287	8592610
chr6	8601338	8605120
chr6	8607625	8616716
chr6	8617190	8617224
chr6	8618654	8618657
chr6	8619059	8631126
chr6	8640686	8641034
chr6	8643386	8648706
chr6	8652175	8652761
chr6	8657338	8657367
chr6	8658320	8658959
chr6	8682082	8689685
chr6	8691574	8696520
chr6	8697378	8698419
chr6	8703541	8709840
chr6	8719281	8719296
chr6	8741086	8742462
chr6	8743186	8743403
chr6	8753326	8754167
chr6	8774148	8961093
chr6	8984341	8985200
chr6	8997997	8998563
chr6	9011585	9012551
chr6	9013028	9019862
chr6	9020762	9021380
chr6	9024361	9025296
chr6	9026071	9026131
chr6	9026763	9027560
chr6	9028181	9031854
chr6	9036011	9036509
chr6	9043244	9043310
chr6	9044103	9055020
chr6	9057197	9077037
chr6	9088241	9088488
chr6	9091730	9093701
chr6	9105702	9108595
chr6	9109080	9111936
chr6	9118017	9118184
chr6	9121902	9124668
chr6	9125641	9126393
chr6	9145449	9145569
chr6	9147091	9147447
chr6	9150208	9151924
chr6	9155157	9158022
chr6	9179232	9179626
chr6	9194755	9195000
chr6	9202396	9202490
chr6	9226917	9229983
chr6	9233237	9234010
chr6	9235241	9235895
chr6	9247726	9256552
chr6	9295371	9295402
chr6	9296833	9297609
chr6	9299411	9299515
chr6	9300694	9300947
chr6	9306026	9312796
chr6	9350738	9350783
chr6	9353716	9354305
chr6	9380494	9382324
chr6	9382706	9384097
chr6	9389777	9394446
chr6	9395270	9397707
chr6	9398717	9398725
chr6	9400527	9418845
chr6	9421473	9429505
chr6	9430396	9444921
chr6	9445648	9449664
chr6	9453012	9454180
chr6	9455240	9456731
chr6	9457434	9458960
chr6	9460017	9461228
chr6	9462013	9465641
chr6	9474913	9474923
chr6	9480453	9480454
chr6	9483640	9484269
chr6	9485019	9485027
chr6	9491119	9493353
chr6	9526592	9527196
chr6	9534028	9534070
chr6	9535298	9536591
chr6	9555467	9563727
chr6	9573943	9584881
chr6	9598835	9599062
chr6	9603873	9604397
chr6	9615715	9615856
chr6	9631733	9632691
chr6	9641450	9641689
chr6	9642207	9642407
chr6	9680765	9684893
chr6	9693687	9693692
chr6	9705658	9708842
chr6	9709737	9710695
chr6	9711756	9713040
chr6	9714015	9714384
chr6	9715055	9715807
chr6	9723376	9724157
chr6	9736019	9736234
chr6	9741422	9742448
chr6	9743978	9746444
chr6	9747952	9748565
chr6	9750634	9752204
chr6	9752894	9753293
chr6	9755943	9756685
chr6	9757906	9757919
chr6	9767746	9767886
chr6	9768435	9785102
chr6	9792799	9795492
chr6	9799815	9801132
chr6	9826140	9833184
chr6	9833947	9840082
chr6	9841402	9841713
chr6	9845639	9847691
chr6	9850286	9850334
chr6	9853705	9853868
chr6	9881862	9883274
chr6	9890154	9891213
chr6	9900461	9903809
chr6	9930759	9931293
chr6	9934819	9945923
chr6	9946604	9947450
chr6	9959896	9959937
chr6	9966942	9980578
chr6	9981970	9984127
chr6	9984956	9985121
chr6	9986621	9988869
chr6	9990533	9998909
chr6	10012705	10015330
chr6	10018998	10021900
chr6	10022330	10024346
chr6	10026179	10031233
chr6	10031991	10034720
chr6	10042943	10049836
chr6	10053992	10063530
chr6	10064183	10069434
chr6	10070023	10070116
chr6	10076384	10078617
chr6	10080191	10082259
chr6	10084897	10094953
chr6	10099964	10100439
chr6	10100933	10103247
chr6	10104385	10105445
chr6	10106671	10110516
chr6	10112114	10112868
chr6	10118333	10129099
chr6	10129567	10131376
chr6	10135600	10139089
chr6	10139866	10141313
chr6	10147665	10148760
chr6	10150367	10154840
chr6	10164651	10167085
chr6	10168275	10168281
chr6	10170130	10178628
chr6	10182826	10188508
chr6	10192108	10201286
chr6	10232849	10233165
chr6	10233791	10234095
chr6	10239675	10241594
chr6	10244576	10244880
chr6	10248184	10248967
chr6	10251406	10256716
chr6	10266936	10273432
chr6	10278598	10285382
chr6	10285730	10286963
chr6	10297763	10298991
chr6	10301770	10302188
chr6	10302899	10302999
chr6	10324108	10333849
chr6	10334263	10334290
chr6	10334776	10338495
chr6	10373664	10379009
chr6	10389475	10394105
chr6	10402397	10403019
chr6	10405011	10407797
chr6	10415882	10415891
chr6	10444113	10452230
chr6	10453602	10454800
chr6	10455404	10460607
chr6	10462396	10466168
chr6	10468105	10476883
chr6	10479834	10487429
chr6	10513804	10514254
chr6	10515641	10517331
chr6	10518617	10518717
chr6	10590797	10591259
chr6	10597648	10597691
chr6	10625100	10625610
chr6	10626320	10626359
chr6	10636996	10637092
chr6	10637696	10638006
chr6	10638719	10638943
chr6	10663462	10665233
chr6	10665891	10665961
chr6	10674251	10675650
chr6	10682755	10689508
chr6	10690416	10692007
chr6	10694521	10694730
chr6	10695738	10698786
chr6	10699820	10707369
chr6	10708883	10710189
chr6	10712388	10713581
chr6	10720012	10725355
chr6	10726117	10733394
chr6	10742688	10743447
chr6	10771380	10771600
chr6	10775984	10776000
chr6	10777003	10777195
chr6	10777920	10782789
chr6	10798947	10799216
chr6	10845612	10846902
chr6	10856734	10857320
chr6	10861288	10861441
chr6	10866297	10866791
chr6	10944231	10944512
chr6	10979128	10985312
chr6	10986687	10989657
chr6	10991770	10992827
chr6	10993721	10994237
chr6	11022786	11023432
chr6	11032735	11032897
chr6	11044215	11044253
chr6	11047268	11048216
chr6	11048816	11049179
chr6	11066224	11067074
chr6	11101964	11104756
chr6	11111307	11114716
chr6	11121448	11121642
chr6	11122869	11123299
chr6	11128527	11130174
chr6	11132475	11132959
chr6	11133566	11135458
chr6	11136170	11136185
chr6	11138508	11139267
chr6	11140324	11146437
chr6	11147443	11149639
chr6	11152690	11157231
chr6	11158272	11158967
chr6	11160840	11165700
chr6	11167890	11168593
chr6	11169008	11172284
chr6	11173181	11173196
chr6	11173927	11174048
chr6	11179912	11182243
chr6	11183158	11184312
chr6	11196737	11196870
chr6	11207526	11208986
chr6	11209409	11210808
chr6	11214330	11214500
chr6	11246668	11248473
chr6	11263178	11263210
chr6	11270557	11271001
chr6	11280487	11281204
chr6	11281759	11281775
chr6	11323530	11323619
chr6	11325114	11326040
chr6	11336923	11339548
chr6	11343513	11345338
chr6	11346191	11346382
chr6	11347505	11349902
chr6	11367032	11367980
chr6	11434360	11438599
chr6	11439478	11439479
chr6	11440557	11442501
chr6	11455012	11459683
chr6	11462093	11465491
chr6	11483801	11485278
chr6	11486247	11486610
chr6	11494461	11495076
chr6	11497264	11497327
chr6	11507276	11507595
chr6	11510791	11512711
chr6	11524027	11525551
chr6	11526022	11526315
chr6	11541179	11541489
chr6	11542173	11542742
chr6	11543091	11543197
chr6	11562109	11562111
chr6	11565314	11567221
chr6	11589506	11589570
chr6	11594101	11596670
chr6	11603219	11604366
chr6	11638345	11647076
chr6	11715604	11722022
chr6	11727124	11727920
chr6	11788468	11788477
chr6	11789164	11792788
chr6	11855524	11855616
chr6	11891182	11891186
chr6	11892123	11892409
chr6	11900493	11903953
chr6	11958999	11959852
chr6	11960326	11964710
chr6	11973656	11973919
chr6	12012312	12015672
chr6	12035426	12042512
chr6	12042970	12042990
chr6	12100318	12101678
chr6	12122951	12127947
chr6	12131257	12139547
chr6	12148561	12149205
chr6	12154251	12160924
chr6	12223040	12223684
chr6	12224194	12228689
chr6	12239374	12239738
chr6	12240599	12240612
chr6	12255599	12258865
chr6	12306658	12310533
chr6	12332799	12332997
chr6	12333489	12337524
chr6	12345994	12345995
chr6	12369611	12370059
chr6	12377509	12377522
chr6	12393134	12395303
chr6	12396754	12402793
chr6	12405136	12406110
chr6	12412616	12412770
chr6	12449676	12452533
chr6	12456222	12456298
chr6	12462725	12463820
chr6	12470868	12471058
chr6	12472604	12472670
chr6	12473030	12473159
chr6	12481532	12482717
chr6	12490373	12495864
chr6	12499783	12499833
chr6	12504586	12504946
chr6	12508218	12509129
chr6	12517591	12527629
chr6	12529897	12534089
chr6	12536255	12536808
chr6	12560226	12560690
chr6	12561287	12564334
chr6	12658384	12660097
chr6	12674972	12675039
chr6	12675924	12675952
chr6	12681840	12685694
chr6	12705885	12708937
chr6	12726057	12728248
chr6	12730107	12731258
chr6	12766583	12767149
chr6	12768386	12770746
chr6	12889124	12890265
chr6	12890656	12890677
chr6	12962472	12976739
chr6	12983760	12988133
chr6	13039189	13039221
chr6	13039983	13039985
chr6	13061711	13063153
chr6	13064128	13064454
chr6	13121525	13121853
chr6	13122282	13124056
chr6	13129054	13131074
chr6	13163405	13166277
chr6	13167467	13180316
chr6	13191185	13191191
chr6	13297507	13298941
chr6	13309814	13309826
chr6	13409421	13410875
chr6	13411896	13412020
chr6	13435213	13436072
chr6	13445809	13446149
chr6	13470879	13473758
chr6	13480159	13481400
chr6	13489609	13489814
chr6	13559803	13564513
chr6	13571482	13585527
chr6	13587427	13595576
chr6	13629299	13635375
chr6	13670579	13670721
chr6	13686965	13691006
chr6	13692801	13693508
chr6	13694164	13694484
chr6	13704340	13706761
chr6	13708721	13710538
chr6	13711473	13711650
chr6	13743886	13743977
chr6	13744428	13746101
chr6	13756645	13758038
chr6	13758807	13758876
chr6	13769943	13770217
chr6	13775007	13780975
chr6	13787213	13788207
chr6	13789979	13790017
chr6	13792379	13799837
chr6	13832567	13835258
chr6	13843385	13843582
chr6	13857325	13857583
chr6	13887681	13887920
chr6	13937286	13944298
chr6	13970228	13972693
chr6	14030430	14034222
chr6	14036082	14051982
chr6	14052327	14062261
chr6	14062727	14063651
chr6	14201525	14201625
chr6	14202625	14208685
chr6	14214631	14215159
chr6	14219717	14220779
chr6	14222059	14224158
chr6	14250161	14251598
chr6	14273443	14277445
chr6	14284854	14289425
chr6	14291618	14294687
chr6	14304013	14304995
chr6	14433597	14433955
chr6	14440867	14444666
chr6	14450618	14452719
chr6	14562377	14569220
chr6	14590430	14590702
chr6	14593659	14596436
chr6	14642367	14645093
chr6	14645861	14645888
chr6	14654946	14664574
chr6	14665665	14665955
chr6	14733245	14738075
chr6	14786309	14788940
chr6	14857612	14860795
chr6	14861903	14864324
chr6	14876978	14882340
chr6	14901079	14901302
chr6	14943664	14943886
chr6	14947818	14947887
chr6	14948711	14950032
chr6	14994150	14994311
chr6	14999132	14999139
chr6	15019305	15021911
chr6	15022792	15022923
chr6	15104884	15105928
chr6	15162796	15163168
chr6	15177106	15177165
chr6	15177515	15179287
chr6	15218730	15222916
chr6	15253659	15254364
chr6	15255014	15255062
chr6	15264917	15265919
chr6	15270833	15270850
chr6	15297107	15316144
chr6	15345343	15348529
chr6	15360376	15360641
chr6	15363094	15364577
chr6	15396657	15399653
chr6	15415232	15421739
chr6	15480776	15482952
chr6	15490152	15492336
chr6	15514819	15515137
chr6	15519520	15520538
chr6	15589727	15589988
chr6	15590400	15595074
chr6	15639408	15640755
chr6	15641221	15641664
chr6	15642217	15643600
chr6	15691477	15705180
chr6	15707871	15719385
chr6	15749590	15750881
chr6	15751417	15754362
chr6	15784320	15785805
chr6	15806846	15808601
chr6	15813856	15814665
chr6	15820084	15820739
chr6	15866142	15868400
chr6	15880160	15882152
chr6	15891565	15892316
chr6	15897145	15899700
chr6	15976368	15976953
chr6	15977957	15979748
chr6	16037816	16040892
chr6	16041288	16043030
chr6	16055207	16055310
chr6	16057505	16065152
chr6	16122592	16124742
chr6	16134185	16134857
chr6	16215874	16216670
chr6	16268977	16270780
chr6	16271133	16276429
chr6	16362018	16362108
chr6	16387472	16393143
chr6	16422562	16423592
chr6	16430525	16431645
chr6	16432040	16432253
chr6	16517240	16517939
chr6	16519012	16519221
chr6	16672368	16674096
chr6	16686723	16691307
chr6	16692347	16692570
chr6	16693751	16694133
chr6	16806099	16807838
chr6	16808267	16808771
chr6	16939336	16941068
chr6	16965945	16968669
chr6	16997156	16999721
chr6	17014160	17014501
chr6	17019213	17026871
chr6	17055816	17056725
chr6	17070856	17089593
chr6	17090612	17092652
chr6	17093650	17095091
chr6	17097233	17115587
chr6	17116329	17129790
chr6	17130544	17130588
chr6	17142038	17146696
chr6	17156229	17157824
chr6	17159057	17159351
chr6	17174161	17174686
chr6	17222710	17226659
chr6	17254664	17257936
chr6	17260443	17261686
chr6	17348587	17349786
chr6	17350248	17351431
chr6	17409571	17409854
chr6	17411343	17411572
chr6	17478024	17479539
chr6	17480482	17480606
chr6	17630341	17634478
chr6	17733825	17734481
chr6	17735080	17735455
chr6	17742954	17743622
chr6	17857596	17858739
chr6	17860804	17882957
chr6	17883621	17885644
chr6	17891691	17891699
chr6	17916676	17917179
chr6	18193790	18193867
chr6	18244306	18248269
chr6	18286198	18286814
chr6	18407160	18408123
chr6	18520619	18521053
chr6	18524461	18525344
chr6	18587939	18588603
chr6	18589323	18589517
chr6	18634653	18637357
chr6	18637945	18637995
chr6	18678140	18680039
chr6	18680749	18680790
chr6	18688608	18690501
chr6	18696459	18702548
chr6	18703030	18703331
chr6	18725236	18725451
chr6	18766697	18767892
chr6	18880802	18882034
chr6	19060803	19062954
chr6	19170184	19171204
chr6	19173961	19214370
chr6	19239449	19244275
chr6	19244883	19247693
chr6	19259804	19261406
chr6	19266942	19286192
chr6	19286548	19296410
chr6	19310096	19325535
chr6	19326369	19326818
chr6	19327446	19369353
chr6	19369942	19369943
chr6	19384373	19391333
chr6	19392543	19396156
chr6	19424678	19425277
chr6	19491676	19497077
chr6	19502156	19504469
chr6	19506176	19534139
chr6	19534676	19575457
chr6	19575961	19584545
chr6	19585675	19586347
chr6	19673517	19676407
chr6	19730297	19735919
chr6	19764541	19764769
chr6	19765509	19768143
chr6	19769783	19772422
chr6	19798308	19798365
chr6	19799033	19803207
chr6	19804323	19805499
chr6	19805986	19808714
chr6	19926659	19931494
chr6	19947617	19947693
chr6	20051264	20051399
chr6	20053186	20054823
chr6	20055283	20057890
chr6	20122175	20122901
chr6	20170274	20172077
chr6	20172621	20172684
chr6	20271252	20272037
chr6	20363777	20364188
chr6	20597981	20600050
chr6	20605248	20605288
chr6	20606517	20606618
chr6	20610511	20616929
chr6	20637533	20639047
chr6	20662340	20673488
chr6	20674277	20675531
chr6	20680747	20680753
chr6	20693730	20693847
chr6	20695548	20698160
chr6	20742727	20745812
chr6	20747054	20749284
chr6	20820956	20821821
chr6	20842963	20845442
chr6	20870896	20871178
chr6	21004657	21011591
chr6	21018785	21022093
chr6	21027108	21044188
chr6	21047713	21058428
chr6	21060677	21065239
chr6	21186318	21191923
chr6	21196895	21210591
chr6	21212442	21212846
chr6	21309671	21312884
chr6	21424470	21426304
chr6	21427080	21438118
chr6	21442477	21442774
chr6	21492863	21500297
chr6	21607966	21608814
chr6	21610487	21611315
chr6	21612615	21614478
chr6	21735162	21737036
chr6	21738165	21743269
chr6	21752487	21758053
chr6	21772514	21774016
chr6	21784609	21784798
chr6	21884699	21884786
chr6	22008011	22011332
chr6	22048943	22049826
chr6	22070578	22070909
chr6	22139272	22145267
chr6	22146003	22153608
chr6	22154305	22155727
chr6	22183718	22184021
chr6	22184529	22192190
chr6	22193500	22195527
chr6	22198293	22200896
chr6	22206658	22215691
chr6	22216662	22218425
chr6	22220478	22223948
chr6	22226249	22240319
chr6	22241022	22243089
chr6	22245006	22376777
chr6	22405060	22406857
chr6	22445946	22447613
chr6	22449382	22469122
chr6	22472677	22486927
chr6	22491786	22497022
chr6	22499664	22505145
chr6	22506820	22517238
chr6	22517791	22533337
chr6	22534395	22556125
chr6	22557511	22569249
chr6	22584752	22584828
chr6	22585437	22588942
chr6	22589573	22590075
chr6	22591685	22592464
chr6	22593647	22594689
chr6	22597725	22607965
chr6	22611911	22612959
chr6	22613302	22613929
chr6	22616235	22620014
chr6	22623630	22629726
chr6	22630428	22657621
chr6	22658135	22665452
chr6	22871368	22882159
chr6	22901137	22901375
chr6	22903135	22903470
chr6	22932932	22937883
chr6	22942144	22962981
chr6	22963547	22969029
chr6	22970181	22978209
chr6	22979291	22981697
chr6	22989857	23001632
chr6	23002969	23005528
chr6	23014319	23021141
chr6	23021648	23030516
chr6	23032135	23044237
chr6	23046549	23068906
chr6	23080536	23082863
chr6	23086055	23131994
chr6	23157204	23158915
chr6	23165387	23169569
chr6	23177432	23179209
chr6	23187305	23187307
chr6	23188228	23188545
chr6	23189153	23196276
chr6	23202597	23202904
chr6	23203461	23203725
chr6	23211301	23211503
chr6	23221913	23222522
chr6	23226380	23226684
chr6	23228447	23232140
chr6	23248083	23249197
chr6	23249935	23252131
chr6	23261595	23262994
chr6	23285038	23285895
chr6	23330877	23331123
chr6	23331750	23332079
chr6	23372258	23372714
chr6	23379756	23381515
chr6	23389606	23393876
chr6	23460724	23461030
chr6	23516440	23520825
chr6	23550676	23550905
chr6	23611773	23612703
chr6	23615631	23615828
chr6	23625261	23625288
chr6	23629883	23629981
chr6	23630725	23630799
chr6	23635313	23635848
chr6	23644788	23644967
chr6	23645603	23646070
chr6	23647399	23648138
chr6	23648728	23649109
chr6	23698835	23698911
chr6	23699971	23700198
chr6	23700945	23701123
chr6	23716145	23717009
chr6	23718040	23718152
chr6	23733375	23733451
chr6	23738260	23738352
chr6	23765087	23768402
chr6	23780195	23781692
chr6	23811401	23818489
chr6	23819027	23826214
chr6	23827927	23832141
chr6	23832850	23846432
chr6	23852632	23860945
chr6	23861381	23866163
chr7	0	1644
chr7	28289	40895
chr7	68373	68541
chr7	87660	87976
chr7	118550	125932
chr7	126491	128336
chr7	140094	140243
chr7	160156	160176
chr7	171903	172758
chr7	192406	192589
chr7	202412	210236
chr7	211241	222271
chr7	227610	228482
chr7	231740	250900
chr7	251706	253832
chr7	254383	255501
chr7	256255	276658
chr7	281958	289842
chr7	291363	293126
chr7	293584	337608
chr7	338305	347381
chr7	348666	354257
chr7	391901	431315
chr7	432468	434042
chr7	445650	450266
chr7	459771	459779
chr7	518605	518648
chr7	519457	520666
chr7	523463	526618
chr7	531900	536617
chr7	560158	562097
chr7	650041	650282
chr7	660299	661085
chr7	713370	726449
chr7	807472	807961
chr7	866438	868928
chr7	869259	871967
chr7	873676	876050
chr7	877702	880966
chr7	903147	929740
chr7	930353	930605
chr7	934561	940752
chr7	981528	1012669
chr7	1013555	1015217
chr7	1018973	1028914
chr7	1030653	1051327
chr7	1165975	1166382
chr7	1166861	1166871
chr7	1218052	1218549
chr7	1222352	1234805
chr7	1267704	1269174
chr7	1269971	1270634
chr7	1334138	1336742
chr7	1371301	1373503
chr7	1428426	1430743
chr7	1443384	1449358
chr7	1462644	1509292
chr7	1539040	1575262
chr7	1641403	1641433
chr7	1646527	1647467
chr7	1702601	1704331
chr7	1732105	1738745
chr7	1756236	1778376
chr7	1806088	1811168
chr7	1811456	1812290
chr7	1813238	1813244
chr7	1817797	1823470
chr7	1836641	1836992
chr7	1909851	1914329
chr7	1914752	1940030
chr7	1941220	1982847
chr7	1988386	1988390
chr7	1989126	2009639
chr7	2018421	2020179
chr7	2021415	2021869
chr7	2032572	2038831
chr7	2069929	2081376
chr7	2082192	2086089
chr7	2086477	2088935
chr7	2100628	2104110
chr7	2114824	2116495
chr7	2140109	2141926
chr7	2144507	2145846
chr7	2151110	2151724
chr7	2152304	2153003
chr7	2162381	2165948
chr7	2166369	2168156
chr7	2171753	2181736
chr7	2273230	2274145
chr7	2278908	2282237
chr7	2451113	2452047
chr7	2480847	2481023
chr7	2490098	2491080
chr7	2510932	2512208
chr7	2551070	2551535
chr7	2599076	2599454
chr7	2699703	2701911
chr7	2703254	2703553
chr7	2754692	2761862
chr7	2762924	2763505
chr7	2782481	2784970
chr7	3010838	3014528
chr7	3017486	3021211
chr7	3072529	3074460
chr7	3075663	3086308
chr7	3120876	3121261
chr7	3121710	3122628
chr7	3123396	3124089
chr7	3177377	3178465
chr7	3183046	3189528
chr7	3190288	3243450
chr7	3383023	3385842
chr7	3386621	3386650
chr7	3399518	3400959
chr7	3401714	3402979
chr7	3411815	3420504
chr7	3461330	3462379
chr7	3462920	3463028
chr7	3475256	3476905
chr7	3480254	3485571
chr7	3561193	3566114
chr7	3569793	3571010
chr7	3627658	3632057
chr7	3729225	3731432
chr7	3802201	3810666
chr7	3833648	3835076
chr7	3846621	3852936
chr7	3853678	3854419
chr7	3856435	3867161
chr7	3872727	3894752
chr7	3963640	3966673
chr7	3996782	3999880
chr7	4000782	4005915
chr7	4015177	4018087
chr7	4018793	4019468
chr7	4052670	4059406
chr7	4108974	4109665
chr7	4109975	4112903
chr7	4119301	4121710
chr7	4216117	4216648
chr7	4238142	4238740
chr7	4239547	4305596
chr7	4306139	4312434
chr7	4313504	4313791
chr7	4318423	4319988
chr7	4325953	4326820
chr7	4327853	4328698
chr7	4408681	4409035
chr7	4418598	4419995
chr7	4420568	4420569
chr7	4426054	4428178
chr7	4430428	4432619
chr7	4502464	4507244
chr7	4518300	4520584
chr7	4521378	4523912
chr7	4524271	4524454
chr7	4528425	4531178
chr7	4533880	4540567
chr7	4545908	4549186
chr7	4551439	4554221
chr7	4555765	4560827
chr7	4561856	4575751
chr7	4576219	4577949
chr7	4583760	4585966
chr7	4624912	4625496
chr7	4670096	5400589
chr7	5477432	5478950
chr7	5489413	5491860
chr7	5492469	5497146
chr7	5527365	5527643
chr7	5685383	5685842
chr7	5688197	5689819
chr7	5697837	5698377
chr7	5699866	5699913
chr7	5724454	5725324
chr7	5728669	5741223
chr7	5745699	5745882
chr7	5749414	5753810
chr7	5788099	5811716
chr7	5820405	5833539
chr7	5843841	5849233
chr7	5869476	5874300
chr7	5877534	5883381
chr7	5888117	5911644
chr7	5925319	5927895
chr7	5928655	5930889
chr7	5931882	5936105
chr7	5938481	5943274
chr7	5948765	5955554
chr7	5970245	5970442
chr7	5971648	5971685
chr7	5973168	5974684
chr7	5987433	5987639
chr7	6007048	6007524
chr7	6009273	6009445
chr7	6013606	6015143
chr7	6030448	6031392
chr7	6032104	6032318
chr7	6057970	6064475
chr7	6069135	6071876
chr7	6072351	6072416
chr7	6112002	6112740
chr7	6175485	6177720
chr7	6207956	6208997
chr7	6240414	6241475
chr7	6243796	6244913
chr7	6250133	6250273
chr7	6250746	6251162
chr7	6261201	6261202
chr7	6285630	6286653
chr7	6287461	6293110
chr7	6341083	6341135
chr7	6387842	6390746
chr7	6434846	6435716
chr7	6450707	6451136
chr7	6451926	6451965
chr7	6452720	6452868
chr7	6455334	6456765
chr7	6457297	6461425
chr7	6488321	6489310
chr7	6495245	6499618
chr7	6536414	6540934
chr7	6548931	6549799
chr7	6550483	6550632
chr7	6576438	6576827
chr7	6587607	6591062
chr7	6595883	6596612
chr7	6602759	6607241
chr7	6609003	6609838
chr7	6620850	6636718
chr7	6637497	6643495
chr7	6652351	6652455
chr7	6655833	6657171
chr7	6660453	6662066
chr7	6664157	6667024
chr7	6693143	6693148
chr7	6703164	6703651
chr7	6707647	6712261
chr7	6726811	6727101
chr7	6738055	6740978
chr7	6742289	6759776
chr7	6765631	6767857
chr7	6769998	6795420
chr7	6796200	6797230
chr7	6797731	6801784
chr7	6809811	6809878
chr7	6816488	6829263
chr7	6842585	6843132
chr7	6845188	6847668
chr7	6848452	6848794
chr7	6855750	6857605
chr7	6867419	6867702
chr7	6869253	6869867
chr7	6870799	6871945
chr7	6903715	6912225
chr7	6914258	6914556
chr7	6922896	6926826
chr7	6936508	6936964
chr7	6943685	6947254
chr7	6954318	6955691
chr7	6957198	6958197
chr7	6960273	6960866
chr7	6964783	6967755
chr7	6968952	6992518
chr7	6993712	7014173
chr7	7017569	7020395
chr7	7022237	7022266
chr7	7046914	7047100
chr7	7091640	7100874
chr7	7103572	7128628
chr7	7838353	7845633
chr7	7847037	7850916
chr7	7865956	7865964
chr7	7866559	7885878
chr7	7890585	7909886
chr7	7916614	7921693
chr7	7938139	7938753
chr7	7941004	7941130
chr7	7941864	7942027
chr7	7942978	7943016
chr7	7944241	7946840
chr7	7947641	7948071
chr7	7948975	7949151
chr7	7950919	7973197
chr7	7981071	7983744
chr7	7994717	7995245
chr7	8004370	8004663
chr7	8013933	8017201
chr7	8021832	8021900
chr7	8025094	8025220
chr7	8026610	8026784
chr7	8075177	8075849
chr7	8077359	8077463
chr7	8089168	8091184
chr7	8091830	8093642
chr7	8094024	8099926
chr7	8107364	8107824
chr7	8142364	8142389
chr7	8152662	8156923
chr7	8162534	8169236
chr7	8170364	8171203
chr7	8179242	8180695
chr7	8184567	8184727
chr7	8186091	8186475
chr7	8191039	8191799
chr7	8194211	8197603
chr7	8205396	8206126
chr7	8216477	8216523
chr7	8217893	8218317
chr7	8219319	8219549
chr7	8236702	8241384
chr7	8242972	8249085
chr7	8262361	8264332
chr7	8280125	8281815
chr7	8296174	8300332
chr7	8301762	8304096
chr7	8334013	8334599
chr7	8361793	8362859
chr7	8370932	8370938
chr7	8376562	8379620
chr7	8382836	8384317
chr7	8387344	8387476
chr7	8394767	8395980
chr7	8417244	8417728
chr7	8418748	8421662
chr7	8461783	8463969
chr7	8465165	8469765
chr7	8471340	8471792
chr7	8474440	8474456
chr7	8478453	8484058
chr7	8485548	8512730
chr7	8566573	8574812
chr7	8576053	8582917
chr7	8585585	8588387
chr7	8590315	8590324
chr7	8592171	8627772
chr7	8637023	8638219
chr7	8666518	8671067
chr7	8674043	8675830
chr7	8676778	8687359
chr7	8688164	8702807
chr7	8704950	8706944
chr7	8724933	8725095
chr7	8725591	8726157
chr7	8727262	8739857
chr7	8743184	8744051
chr7	8776430	8779476
chr7	8816497	8819747
chr7	8821317	8821609
chr7	8865644	8868447
chr7	8869249	8871956
chr7	8878226	8880907
chr7	8881385	8891402
chr7	8895334	8895434
chr7	8916896	8922225
chr7	8938888	8939048
chr7	8955020	8955335
chr7	9041000	9041012
chr7	9053852	9054210
chr7	9055047	9060262
chr7	9060762	9061666
chr7	9062569	9063978
chr7	9069081	9070588
chr7	9074076	9077951
chr7	9078691	9080415
chr7	9083464	9084361
chr7	9084925	9085396
chr7	9100917	9101510
chr7	9110703	9113390
chr7	9115228	9116056
chr7	9125327	9130577
chr7	9131327	9131435
chr7	9158358	9159174
chr7	9159797	9160394
chr7	9175994	9176150
chr7	9183008	9184421
chr7	9186036	9186779
chr7	9187517	9187566
chr7	9201533	9203791
chr7	9206405	9206484
chr7	9207180	9207405
chr7	9220393	9220498
chr7	9221258	9221884
chr7	9222438	9223063
chr7	9244450	9245670
chr7	9289014	9289222
chr7	9290286	9294721
chr7	9305349	9306670
chr7	9307711	9314800
chr7	9333316	9334384
chr7	9348197	9349924
chr7	9376429	9378220
chr7	9378561	9383990
chr7	9386915	9389916
chr7	9395319	9399723
chr7	9405029	9405164
chr7	9422018	9422633
chr7	9423331	9433180
chr7	9437150	9439811
chr7	9461902	9462391
chr7	9462895	9464477
chr7	9485654	9486257
chr7	9531137	9533878
chr7	9542429	9543085
chr7	9565653	9565977
chr7	9574934	9575408
chr7	9601065	9601199
chr7	9616161	9617501
chr7	9618060	9618821
chr7	9619325	9619763
chr7	9646646	9657876
chr7	9658406	9667984
chr7	9683114	9684357
chr7	9735942	9735995
chr7	9736675	9738516
chr7	9739438	9740980
chr7	9767023	9767972
chr7	9780047	9780264
chr7	9799347	9800333
chr7	9861807	9865440
chr7	9902489	9902743
chr7	9913047	9913798
chr7	9919252	9922457
chr7	9922726	9923603
chr7	9948468	9953523
chr7	9992755	9995861
chr7	9999469	9999887
chr7	10070059	10072945
chr7	10073627	10088048
chr7	10088729	10088771
chr7	10124495	10125726
chr7	10130482	10131727
chr7	10142864	10144211
chr7	10172695	10176342
chr7	10177679	10180891
chr7	10225057	10225124
chr7	10230964	10231865
chr7	10240631	10240828
chr7	10273405	10274477
chr7	10298620	10754850
chr7	10760181	10761206
chr7	10762959	10764243
chr7	10764974	10766388
chr7	10767314	10767380
chr7	10769542	10770220
chr7	10771927	10794893
chr7	10796600	10819424
chr7	10824634	10873545
chr7	10874765	10986583
chr7	10987025	10988428
chr7	10991718	10999662
chr7	11001874	11002584
chr7	11007060	11007517
chr7	11010295	11025257
chr7	11030326	11048653
chr7	11068098	11075249
chr7	11079190	11085468
chr7	11174229	11178227
chr7	11198174	11199728
chr7	11402721	11473722
chr7	11478267	11478394
chr7	11479857	11481232
chr7	11508660	11511343
chr7	11649667	11652353
chr7	11684297	11690104
chr7	11822549	11823544
chr7	11843288	11843392
chr7	11844668	11861768
chr7	11862823	11874674
chr7	12199637	12200539
chr7	12305360	12307707
chr7	12308537	12311642
chr7	12320048	12320302
chr7	12321157	12321274
chr7	12329703	12330047
chr7	12350085	12350842
chr7	12370055	12374327
chr7	12375185	12375961
chr7	12413749	12421137
chr7	12421911	12444460
chr7	12444852	12446257
chr7	12446863	12450161
chr7	12452620	12463760
chr7	12472100	12473327
chr7	12474371	12476833
chr7	12501172	12502203
chr7	12571131	12574364
chr7	12632435	12633116
chr7	12633635	12634291
chr7	12678830	12679654
chr7	12684693	12685601
chr7	12686989	12699058
chr7	12700778	12702007
chr7	12711862	12715136
chr7	12790906	12790921
chr7	12791214	12791217
chr7	12839084	12840630
chr7	12941882	12949806
chr7	12951232	12956479
chr7	13017994	13020696
chr7	13021463	13024334
chr7	13082957	13086463
chr7	13087491	13087955
chr7	13251852	13253609
chr7	13302853	13303323
chr7	13304266	13307946
chr7	13308393	13309077
chr7	13331999	13333689
chr7	13405855	13409311
chr7	13438971	13442185
chr7	13467186	13467883
chr7	13472604	13474934
chr7	13483501	13486768
chr7	13487234	13487864
chr7	13516910	13517425
chr7	13572303	13572336
chr7	13572828	13573057
chr7	13615441	13617555
chr7	13640514	13642553
chr7	13643281	13647691
chr7	13650730	13652690
chr7	13653467	13655549
chr7	13749223	13751856
chr7	13794092	13795011
chr7	13883160	13884764
chr7	13885924	13889780
chr8	0	5702
chr8	10991	16831
chr8	20632	20826
chr8	21404	21451
chr8	61338	61430
chr8	72856	74273
chr8	75064	75788
chr8	97707	98417
chr8	113018	116052
chr8	179974	180873
chr8	187253	199402
chr8	209652	209738
chr8	284555	284570
chr8	293952	294279
chr8	330737	331232
chr8	336314	337825
chr8	387225	387229
chr8	392021	392184
chr8	431890	432188
chr8	437143	437575
chr8	465644	465717
chr8	469672	470171
chr8	485824	486223
chr8	510177	511970
chr8	513292	516616
chr8	680937	682978
chr8	684757	684959
chr8	686121	689907
chr8	823655	836754
chr8	918163	918165
chr8	959225	963307
chr8	981054	981057
chr8	991181	1006766
chr8	1009529	1011205
chr8	1012410	1012554
chr8	1022272	1036648
chr8	1037576	1046056
chr8	1046584	1052330
chr8	1056564	1058332
chr8	1211766	1212523
chr8	1230990	1235388
chr8	1235767	1236179
chr8	1275512	1275514
chr8	1306692	1312823
chr8	1313623	1323296
chr8	1330830	1350413
chr8	1351097	1351756
chr8	1452775	1454478
chr8	1526672	1537186
chr8	1550527	1550624
chr8	1599577	1599665
chr8	1611589	1612587
chr8	1621631	1621641
chr8	1641605	1646282
chr8	1648599	1661334
chr8	1721279	1721298
chr8	1907739	1908471
chr8	1918767	1919801
chr8	1928155	1932273
chr8	1933280	1933371
chr8	2120716	2126552
chr8	2187570	2188548
chr8	2193514	2193803
chr8	2238253	2240322
chr8	2265601	2266718
chr8	2305095	2307544
chr8	2324434	2326060
chr8	2345648	2349881
chr8	2370346	2370538
chr8	2442043	2443169
chr8	2443600	2443625
chr8	2476625	2477953
chr8	2521053	2525133
chr8	2608315	2608940
chr8	2648567	2648722
chr8	2758842	2760309
chr8	2813145	2813529
chr8	2863390	2864859
chr8	3056857	3057519
chr8	3149365	3150714
chr8	3220054	3220108
chr8	3220418	3222900
chr8	3291758	3291832
chr8	3295637	3296367
chr8	3297296	3298723
chr8	3332424	3333435
chr8	3353173	3354333
chr8	3377533	3378027
chr8	3593588	3594453
chr8	3630080	3638691
chr8	3767087	3767643
chr8	3790685	3796000
chr8	3811652	3811880
chr8	3848148	3848316
chr8	3998779	4003345
chr8	4009541	4011518
chr8	4078356	4082002
chr8	4151651	4152070
chr8	4219365	4219659
chr8	4220142	4220406
chr8	4280826	4282132
chr8	4282979	4283148
chr8	4418012	4423241
chr8	4580088	4581386
chr8	4686547	4688004
chr8	4739169	4742271
chr8	4772568	4775269
chr8	4944562	4944862
chr8	4967855	4968211
chr8	4969975	4971391
chr8	5050558	5050672
chr8	5154127	5154467
chr8	5263965	5264767
chr8	5337631	5337632
chr8	5349121	5360359
chr8	5361005	5364154
chr8	5384153	5384866
chr8	5425992	5426212
chr8	5439707	5439754
chr8	5440357	5440800
chr8	5451251	5459167
chr8	5517795	5518862
chr8	5685303	5689827
chr8	5914054	5914915
chr8	5944114	5944146
chr8	6142616	6143008
chr8	6143717	6144379
chr8	6201770	6204172
chr8	6204936	6205124
chr8	6222125	6222352
chr8	6356549	6356882
chr8	6389323	6390215
chr8	6390789	6393419
chr8	6456781	6457850
chr8	6501765	6507575
chr8	6575797	6578477
chr8	6581950	6582040
chr8	6737442	6740911
chr8	6741548	6745679
chr8	6746360	6746703
chr8	6747924	6754108
chr8	6755105	6755316
chr8	6755938	6758952
chr8	6797881	6801322
chr8	6865565	6867554
chr8	6886339	6887213
chr8	6887732	6888489
chr8	6959445	6961012
chr8	7021881	7023142
chr8	7027758	7029257
chr8	7030421	7032675
chr8	7077547	7077830
chr8	7130147	7132986
chr8	7162770	7163834
chr8	7170473	7171003
chr8	7532784	7533940
chr8	7538406	7539385
chr8	7540328	7540513
chr8	7545221	7545582
chr8	7573449	7575753
chr8	7576040	7577497
chr8	7588315	7588348
chr8	7588886	7589762
chr8	7590150	7601919
chr8	7609513	7611491
chr8	7611953	7613690
chr8	7614544	7616374
chr8	7616715	7618857
chr8	7714822	7716551
chr8	7721207	7722129
chr8	7791901	7792872
chr8	7797886	7798438
chr8	7813100	7813255
chr8	7813960	7816772
chr8	7842269	7843601
chr8	7844118	7848011
chr8	7891024	7891278
chr8	7895949	7897515
chr8	7902790	7903601
chr8	7940464	7941800
chr8	7980554	7985594
chr8	8138302	8138562
chr8	8140863	8143473
chr8	8222743	8222949
chr8	8303040	8303414
chr8	8370931	8448988
chr8	8453360	8462008
chr8	8591552	8593124
chr8	8594053	8595507
chr8	8603755	8603760
chr8	8613910	8616486
chr8	8756571	8761644
chr8	8837883	8848518
chr8	8849132	8853129
chr8	8856465	8862207
chr8	8893843	8894002
chr8	8931677	8932350
chr8	8936829	8938256
chr8	9067916	9072801
chr8	9073307	9073325
chr8	9076617	9079928
chr8	9082901	9083493
chr8	9083782	9083992
chr8	9093933	9094070
chr8	9102426	9102471
chr8	9148917	9149422
chr8	9218563	9220302
chr8	9220969	9222044
chr8	9241781	9242319
chr8	9243186	9243274
chr8	9295173	9295330
chr8	9316144	9317726
chr8	9370786	9374377
chr8	9375031	9375989
chr8	9382997	9388058
chr8	9388614	9390476
chr8	9487916	9490979
chr8	9522157	9525129
chr8	9663428	9669678
chr8	9670267	9672449
chr8	9759806	9763985
chr8	9779513	9779567
chr8	9829124	9829507
chr8	9831788	9832520
chr8	9834781	9834785
chr8	9844427	9844432
chr8	9889281	9889371
chr8	9963568	9963581
chr8	9963865	9964443
chr8	9968597	9968603
chr8	9969637	9969640
chr8	9976420	9976587
chr8	9977076	9977084
chr8	9988239	9988583
chr8	10090608	10096647
chr8	10166839	10168836
chr8	10171178	10172049
chr8	10177368	10177423
chr8	10294425	10298904
chr8	10313451	10314742
chr8	10316448	10343308
chr8	10345712	10364799
chr8	10415612	10417585
chr8	10431501	10434263
chr8	10437009	10440145
chr8	10440832	10442294
chr8	10497109	10497441
chr8	10502439	10502721
chr8	10504999	10509107
chr8	10510559	10512615
chr8	10517095	10525652
chr8	10529400	10534220
chr8	10537117	10543058
chr8	10626877	10627787
chr8	10628390	10636805
chr8	10637571	10647767
chr8	10768379	10769134
chr8	10769570	10770386
chr8	10838230	10838240
chr8	10839596	10840263
chr8	10868256	10868844
chr8	10873421	10937706
chr8	10939569	10940806
chr8	10941468	10943577
chr8	10992066	11007673
chr8	11040598	11044915
chr8	11046376	11048384
chr8	11049326	11061719
chr8	11070435	11072081
chr8	11084480	11084967
chr8	11149361	11151003
chr8	11180893	11186519
chr8	11220381	11221506
chr8	11252136	11252403
chr8	11266924	11270158
chr8	11270934	11271568
chr8	11297408	11299369
chr8	11436593	11440175
chr8	11479964	11485945
chr8	11516163	11516518
chr8	11521211	11525134
chr8	11568257	11570038
chr8	11570598	11587268
chr8	11589508	11608696
chr8	11609299	11610581
chr8	11700161	11700380
chr8	11701411	11701861
chr8	11720563	11721088
chr8	11723453	11723526
chr8	11724256	11724281
chr8	11735558	11735861
chr8	11750011	11752002
chr8	11762105	11762219
chr8	11780324	11780557
chr8	11781139	11781774
chr8	11787421	11788995
chr8	11793338	11803836
chr8	11873471	11886429
chr8	11892680	11903552
chr8	11906485	11920908
chr8	11984495	11984588
chr8	12109246	12109490
chr8	12163564	12164738
chr8	12166262	12167154
chr8	12168124	12169105
chr8	12202024	12204553
chr8	12260662	12261947
chr8	12302040	12302561
chr8	12341930	12342427
chr8	12346760	12346776
chr8	12347137	12347838
chr8	12384207	12384271
chr8	12384816	12388422
chr8	12413090	12413534
chr8	12413918	12417133
chr8	12434001	12434022
chr8	12441247	12441270
chr8	12473374	12476557
chr8	12523037	12523389
chr8	12567024	12568108
chr8	12624240	12624988
chr8	12657037	12658354
chr8	12663480	12665960
chr8	12668827	12669728
chr8	12670659	12672654
chr8	12687078	12688559
chr8	12700983	12707398
chr8	12735004	12735191
chr8	12736270	12736272
chr8	12741058	12741173
chr8	12742241	12753103
chr8	12756727	12763098
chr8	12764031	12766362
chr8	12768230	12787679
chr8	12788303	12806370
chr8	12811660	12815661
chr8	12816765	12816881
chr8	12818332	12822197
chr8	12870204	12871998
chr8	12873117	12874799
chr8	13049454	13050646
chr8	13055328	13057149
chr8	13112530	13112532
chr8	13136069	13141667
chr8	13166478	13171791
chr8	13172496	13173432
chr8	13173932	13175731
chr8	13221060	13223993
chr8	13224729	13224787
chr8	13269584	13272880
chr8	13273905	13274148
chr8	13304374	13304487
chr8	13307492	13307497
chr8	13308430	13310451
chr8	13345389	13360887
chr8	13361874	13362065
chr8	13362711	13363071
chr8	13391899	13393847
chr8	13405520	13407068
chr8	13435413	13437431
chr8	13437886	13440968
chr8	13517444	13519708
chr8	13528377	13530513
chr8	13531217	13534532
chr8	13535033	13535058
chr8	13537639	13543874
chr8	13544801	13547975
chr8	13559758	13560032
chr8	13566353	13567177
chr8	13568044	13569240
chr8	13607664	13607691
chr8	13609046	13609047
chr8	13667582	13668615
chr8	13669497	13670333
chr8	13673649	13674342
chr8	13708350	13710471
chr8	13711703	13724071
chr8	13731009	13736865
chr8	13761818	13762927
chr8	13763673	13763804
chr8	13772265	13773839
chr8	13809022	13813134
chr8	13814673	13828542
chr8	13857386	13857690
chr8	13858696	13861752
chr8	13881961	13881971
chr8	13886495	13901033
chr8	13918578	13920365
chr8	13928501	13929714
chr8	13936127	13937099
chr8	13937495	13951620
chr8	13967524	13968609
chr8	13971817	13973092
chr8	13999865	14000168
chr8	14002892	14004235
chr8	14014758	14017783
chr8	14022350	14022575
chr8	14040430	14042666
chr8	14063376	14063659
chr8	14064971	14064983
chr8	14069826	14076339
chr8	14078252	14079315
chr8	14084271	14091336
chr8	14105463	14106068
chr8	14107189	14107331
chr8	14107693	14111695
chr8	14111975	14129075
chr8	14134106	14151338
chr8	14152973	14155368
chr8	14156125	14157690
chr8	14159564	14159615
chr8	14162987	14165713
chr8	14172021	14172233
chr8	14172579	14174574
chr8	14177251	14177899
chr8	14178900	14178918
chr8	14198205	14198222
chr8	14219187	14219426
chr8	14222319	14223288
chr8	14226691	14226705
chr8	14233146	14235457
chr8	14249778	14249812
chr8	14250523	14257549
chr8	14259702	14259703
chr8	14262142	14262193
chr8	14265383	14271729
chr8	14277676	14285237
chr8	14291344	14291355
chr8	14292248	14292398
chr8	14292758	14293045
chr8	14294808	14294854
chr8	14295717	14299142
chr8	14299637	14302491
chr8	14305785	14307679
chr8	14311273	14311634
chr8	14312917	14313388
chr8	14317294	14319040
chr8	14331156	14331263
chr8	14340307	14344171
chr8	14345547	14349475
chr8	14349977	14356168
chr8	14364208	14365002
chr8	14365464	14365573
chr8	14366204	14366467
chr8	14370282	14370309
chr8	14389165	14389465
chr8	14397514	14398996
chr8	14403502	14404447
chr8	14408746	14409277
chr8	14413600	14414495
chr8	14421541	14421630
chr8	14450701	14451863
chr8	14464533	14473142
chr8	14476261	14477130
chr8	14484662	14484819
chr8	14498461	14498790
chr8	14499621	14501488
chr8	14546511	14557495
chr8	14558340	14563562
chr8	14565234	14566154
chr8	14602013	14606324
chr8	14607048	14610697
chr8	14615528	14618848
chr8	14641450	14641532
chr8	14650588	14651681
chr8	14654580	14658143
chr8	14698218	14698232
chr8	14725595	14729150
chr8	14742222	14742386
chr8	14752471	14753735
chr8	14760982	14778160
chr8	14778962	14779780
chr8	14802234	14803026
chr8	14820571	14821309
chr8	14822830	14824330
chr8	14825172	14826229
chr8	14828159	14828481
chr8	14830062	14834478
chr8	14835039	14835210
chr8	14835801	14866034
chr8	14866764	14866818
chr8	14868177	14870265
chr8	14871897	14879798
chr8	14880634	14888502
chr8	14889740	14892347
chr8	14897517	14899674
chr8	14906216	14921526
chr8	14924966	14928283
chr8	14928833	14933723
chr8	14940118	14948968
chr8	14949478	14962994
chr8	14964541	14964618
chr8	14965301	14973099
chr8	15203820	15204441
chr8	15230136	15231749
chr8	15233295	15334151
chr8	15337199	15337293
chr8	15338611	15347551
chr8	15349195	15355147
chr8	15355598	15359418
chr8	15360197	15361510
chr8	15363224	15365399
chr8	15367831	15373870
chr8	15374907	15375098
chr8	15376243	15389939
chr8	15398644	15402976
chr8	15406996	15407333
chr8	15408141	15424450
chr8	15427492	15427510
chr8	15428329	15429164
chr8	15429961	15430079
chr8	15443250	15443304
chr8	15443701	15448243
chr8	15449512	15450099
chr8	16271927	16275203
chr8	16275519	16275900
chr8	16276719	16282723
chr8	16289236	16292307
chr8	16294783	16295904
chr8	16297291	16304932
chr8	16306126	16306805
chr8	16307228	16307266
chr8	16312902	16316822
chr8	16318033	16323337
chr8	16325718	16328119
chr8	16333512	16333604
chr8	16364509	16364673
chr8	16370801	16375436
chr8	16375785	16376310
chr8	16376828	16379886
chr8	16388244	16388878
chr8	16389505	16390721
chr8	16391613	16391682
chr8	16425053	16426979
chr8	16433945	16438282
chr8	16458966	16461701
chr8	16462303	16462845
chr8	16464365	16467604
chr8	16482311	16482320
chr8	16484112	16485168
chr8	16485911	16485918
chr8	16493094	16493099
chr8	16494008	16495766
chr8	16500416	16504198
chr8	16505741	16510660
chr8	16516013	16518406
chr8	16520985	16522476
chr8	16524081	16524107
chr8	16528299	16528461
chr8	16530603	16530604
chr8	16553831	16558436
chr8	16559462	16563456
chr8	16586159	16590479
chr8	16591101	16593846
chr8	16594391	16597635
chr8	16598954	16601738
chr8	16714763	16714800
chr8	16722995	16724690
chr8	16725112	16737966
chr8	16779876	16787596
chr8	16793931	16802094
chr8	16811101	16816165
chr8	16817010	16817866
chr8	16820852	16846317
chr8	16847374	16848152
chr8	16849152	16857174
chr8	16857567	16869132
chr8	16878841	16890106
chr8	16891864	16894602
chr8	16899576	16900393
chr8	16902951	16914993
chr8	16915585	16918842
chr9	0	8890
chr9	37236	38417
chr9	184710	185093
chr9	189702	190229
chr9	237372	237675
chr9	238731	240375
chr9	244399	264802
chr9	277373	279078
chr9	284092	287466
chr9	288171	288593
chr9	299617	300569
chr9	355682	356063
chr9	395446	395532
chr9	396264	396364
chr9	415870	417278
chr9	418549	419602
chr9	517757	522210
chr9	526810	529566
chr9	771111	771906
chr9	772226	773911
chr9	777597	788729
chr9	789748	806800
chr9	809780	814107
chr9	814706	823829
chr9	824346	833131
chr9	882050	883030
chr9	939461	939801
chr9	943811	945052
chr9	947507	947565
chr9	948087	957286
chr9	957900	960926
chr9	963357	970438
chr9	971381	975269
chr9	994990	999761
chr9	1004865	1005450
chr9	1008620	1010581
chr9	1014399	1024671
chr9	1027674	1028738
chr9	1096845	1097751
chr9	1098563	1100829
chr9	1101489	1102131
chr9	1107806	1108691
chr9	1109225	1109550
chr9	1206406	1209172
chr9	1213560	1213706
chr9	1214507	1215618
chr9	1224199	1226663
chr9	1227602	1227795
chr9	1306607	1306692
chr9	1311674	1311682
chr9	1321977	1323170
chr9	1398221	1402493
chr9	1435118	1435604
chr9	1436786	1437572
chr9	1495086	1497554
chr9	1522089	1522379
chr9	1532745	1540428
chr9	1542766	1549975
chr9	1551193	1558581
chr9	1559061	1584577
chr9	1588036	1589717
chr9	1590226	1591754
chr9	1637453	1637873
chr9	1642739	1643263
chr9	1651094	1651308
chr9	1656091	1656290
chr9	1686393	1686535
chr9	1785509	1787133
chr9	1838321	1838421
chr9	2074196	2075010
chr9	2172338	2176520
chr9	2242653	2243515
chr9	2272179	2278949
chr9	2280098	2281329
chr9	2283455	2284877
chr9	2380956	2382840
chr9	2433458	2434759
chr9	2437795	2437884
chr9	2438530	2438656
chr9	2439026	2439539
chr9	2467794	2467995
chr9	2468563	2469151
chr9	2472028	2472033
chr9	2537874	2541383
chr9	2555073	2558714
chr9	2652766	2655134
chr9	2655691	2659072
chr9	2663156	2664217
chr9	2665118	2665152
chr9	2754364	2755978
chr9	2757548	2764264
chr9	2821572	2826139
chr9	2847999	2848198
chr9	2848775	2848854
chr9	2859311	2859655
chr9	2878408	2880103
chr9	2902427	2903543
chr9	2994393	2994571
chr9	2995497	2995608
chr9	3041201	3107864
chr9	3118029	3118163
chr9	3208260	3209041
chr9	3209583	3211417
chr9	3213394	3213918
chr9	3216110	3216689
chr9	3217930	3224262
chr9	3289423	3290152
chr9	3299484	3299525
chr9	3468508	3475343
chr9	3476004	3478617
chr9	3519857	3521399
chr9	3524476	3525342
chr9	3526031	3526172
chr9	3530491	3531171
chr9	3547087	3547439
chr9	3648626	3741608
chr9	3743538	3748486
chr9	3748884	3749711
chr9	3825288	3827347
chr9	3831956	3832999
chr9	3904639	3904928
chr9	3905256	3907396
chr9	3919719	3920746
chr9	3923301	3924771
chr9	3984148	3992972
chr9	4009008	4013428
chr9	4018492	4019071
chr9	4127044	4127972
chr9	4175537	4180027
chr9	4246156	4246720
chr9	4248300	4251722
chr9	4344233	4345014
chr9	4361400	4401057
chr9	4401843	4407297
chr9	4407737	4409585
chr9	4459359	4461215
chr9	4482700	4522249
chr9	4534822	4534926
chr9	4535535	4535622
chr9	4550260	4551250
chr9	4552554	4553147
chr9	4553777	4554471
chr9	4556290	4558686
chr9	4559356	4568441
chr9	4574189	4575306
chr9	4577356	4584629
chr9	4598624	4598991
chr9	4779378	4779587
chr9	4800502	4801403
chr9	4802603	4802627
chr9	4941514	4941751
chr9	4942329	4942790
chr9	5152193	5153158
chr9	5247165	5247591
chr9	5284857	5286544
chr9	5290620	5294439
chr9	5300567	5302227
chr9	5374738	5375339
chr9	5379623	5382316
chr9	5412427	5412962
chr9	5469458	5469681
chr9	5506691	5507513
chr9	5508346	5510069
chr9	5511230	5511236
chr9	5515568	5517566
chr9	5529534	5530679
chr9	5547225	5547310
chr9	5552284	5552459
chr9	5562522	5564291
chr9	5571938	5913365
chr9	5917120	5921757
chr9	7226106	7226137
chr9	7227949	7240315
chr9	7271773	7272022
chr9	7429374	7429804
chr9	7430450	7430452
chr9	7453943	7454556
chr9	7475997	7478565
chr9	7479428	7481071
chr9	7481563	7484196
chr9	7491164	7491306
chr9	7527384	7530506
chr9	7533999	7534177
chr9	7552893	7552908
chr9	7554137	7554144
chr9	7679843	7680684
chr9	7807709	7807776
chr9	7836079	7837513
chr9	7870155	7870780
chr9	7885360	7887755
chr9	7919997	7920446
chr9	7923283	7927885
chr9	7942643	7946161
chr9	7947464	7949396
chr9	7952875	7954268
chr9	7979439	7980189
chr9	8035513	8035886
chr9	8082173	8084592
chr9	8158955	8162441
chr9	8196226	8196326
chr9	8200995	8202526
chr9	8203662	8203825
chr9	8206745	8212933
chr9	8214414	8215959
chr9	8216485	8219318
chr9	8254536	8254754
chr9	8255451	8257760
chr9	8373092	8373834
chr9	8394704	8412270
chr9	8464221	8468014
chr9	8586963	8588547
chr9	8636675	8639347
chr9	8725129	8730792
chr9	8740343	8740993
chr9	8751501	8786225
chr9	8786986	8789717
chr9	8794724	8833330
chr9	8833692	8845191
chr9	8845711	8848055
chr9	8854107	8863896
chr9	8868412	8889301
chr9	8890116	8912614
chr9	8913014	8919309
chr9	8929196	8930841
chr9	8932118	8945039
chr9	8985673	9011045
chr9	9038062	9038706
chr9	9039038	9054415
chr9	9058023	9060793
chr9	9084126	9084297
chr9	9133416	9136193
chr9	9163609	9167235
chr9	9167771	9168088
chr9	9184702	9188813
chr9	9198202	9202580
chr9	9203175	9204000
chr9	9219221	9221305
chr9	9232245	9234348
chr9	9237502	9239238
chr9	9240891	9240942
chr9	9244714	9247188
chr9	9503199	9508252
chr9	9508827	9510071
chr9	9510696	9515119
chr9	9522944	9525438
chr9	9526521	9527790
chr9	9530120	9535889
chr9	9541497	9541769
chr9	9558606	9560740
chr9	9573612	9577096
chr9	9578500	9578738
chr9	9608640	9614187
chr9	9620197	9620656
chr9	9621395	9622681
chr9	9657882	9662784
chr9	9672121	9672499
chr9	9673912	9674342
chr9	9745787	9750233
chr9	9818280	9818343
chr9	9853126	9853887
chr9	9854815	9857847
chr9	9860800	9860839
chr9	9894483	9895556
chr9	9979394	9987478
chr9	9999895	10002929
chr9	10003838	10006765
chr9	10007921	10008223
chr9	10009393	10010837
chr9	10012750	10012935
chr9	10016475	10017837
chr9	10019407	10023233
chr9	10197902	10199241
chr9	10208816	10209004
chr9	10251205	10421206
chr9	10482910	10483330
chr9	10519328	10528770
chr9	10551891	10552958
chr9	10554339	10555309
chr9	10561578	10563285
chr9	10564222	10565840
chr9	10575395	10576291
chr9	10579299	10605340
chr9	10611752	10615930
chr9	10618588	10621685
chr9	10623796	10624690
chr9	10627667	10631821
chr9	10656401	10659422
chr9	10670564	10671042
chr9	10671962	10672336
chr9	10726469	10727145
chr9	10730563	10732409
chr9	10739275	10740997
chr9	10773817	10774115
chr9	10775640	10775891
chr9	10819959	10822584
chr9	10823143	10823475
chr9	10836001	10842119
chr9	10850532	10853934
chr9	10857242	10857906
chr9	10858382	10860132
chr9	10874279	10874313
chr9	10878017	10879875
chr9	10908498	10908606
chr9	10918430	10920868
chr9	10956409	10957389
chr9	10959819	10959890
chr9	11044398	11047204
chr9	11047584	11047596
chr9	11071322	11072118
chr9	11081120	11081133
chr9	11101696	11104465
chr9	11125025	11125407
chr9	11130390	11130497
chr9	11171062	11174566
chr9	11175285	11177434
chr9	11187186	11195844
chr9	11215574	11218527
chr9	11228504	11233861
chr9	11242843	11244033
chr9	11265230	11266493
chr9	11272485	11272609
chr9	11291192	11291958
chr9	11309297	11309557
chr9	11310027	11317068
chr9	11329744	11333136
chr9	11354146	11354718
chr9	11355291	11357615
chr9	11397208	11397816
chr9	11398262	11401136
chr9	11402708	11406840
chr9	11423939	11430792
chr9	11432254	11434025
chr9	11442944	11445473
chr9	11446978	11447249
chr9	11477161	11485692
chr9	11499970	11500181
chr9	11509211	11509230
chr9	11513776	11517014
chr9	11518131	11519654
chr9	11537229	11538355
chr9	11543071	11544275
chr9	11547092	11549320
chr9	11605144	11605712
chr9	11606226	11607655
chr9	11608129	11608522
chr9	11619638	11621139
chr9	11630050	11632367
chr9	11637245	11637975
chr9	11639510	11640416
chr9	11647981	11653833
chr9	11658048	11658502
chr9	11662621	11662695
chr9	11670040	11670043
chr9	11670768	11670802
chr9	11741460	11742022
chr9	11750220	11751157
chr9	11761386	11762946
chr9	11763617	11764493
chr9	11776443	11781682
chr9	11786033	11788066
chr9	11832263	11842058
chr9	11873406	11878680
chr9	11890055	11891015
chr9	11893714	11897027
chr9	11901185	11903991
chr9	11911066	11911155
chr9	11952181	11954838
chr9	11955907	11956013
chr9	11956970	11957080
chr9	11958152	11959983
chr9	11966023	11968568
chr10	8252	8373
chr10	29548	29770
chr10	30085	30535
chr10	32086	32678
chr10	33518	33540
chr10	47982	48818
chr10	51216	52840
chr10	233584	234100
chr10	376868	382320
chr10	383912	401865
chr10	402264	426685
chr10	428709	430970
chr10	431677	431923
chr10	519656	525019
chr10	526086	541282
chr10	590513	593131
chr10	594488	594543
chr10	653209	654420
chr10	656900	663067
chr10	687213	687558
chr10	689214	690853
chr10	707372	708410
chr10	730793	730856
chr10	990664	991871
chr10	1104879	1104916
chr10	1109521	1109565
chr10	1110103	1110119
chr10	1278308	1280445
chr10	1298787	1300545
chr10	1332143	1333904
chr10	1442246	1442430
chr10	1443240	1443273
chr10	1485661	1485682
chr10	1502250	1508293
chr10	1512558	1519076
chr10	1534200	1534589
chr10	1544524	1544606
chr10	1586337	1586812
chr10	1633078	1637598
chr10	1638358	1638637
chr10	1711111	1712091
chr10	1802550	1803358
chr10	1803736	1807579
chr10	1815053	1819649
chr10	1821216	1821496
chr10	1822619	1829339
chr10	1829607	1831171
chr10	1835889	1839573
chr10	1975155	1977589
chr10	1982506	1983120
chr10	2036260	2037270
chr10	2089293	2114165
chr10	2131832	2136017
chr10	2175942	2179695
chr10	2209451	2217083
chr10	2273471	2274017
chr10	2398481	2401214
chr10	2406590	2407026
chr10	2408719	2408878
chr10	2523117	2523549
chr10	2555933	2556885
chr10	2557479	2558321
chr10	2589120	2589986
chr10	2602781	2604187
chr10	2611093	2614072
chr10	2668999	2669299
chr10	2832340	2833331
chr10	2917136	2918108
chr10	2918676	2919385
chr10	2920376	2924769
chr10	2925616	2926040
chr10	2943937	2944303
chr10	3090904	3092473
chr10	3127093	3128578
chr10	3147256	3149473
chr10	3163386	3163680
chr10	3205517	3209004
chr10	3212216	3212259
chr10	3250716	3251388
chr10	3477919	3480091
chr10	3509454	3511459
chr10	3512472	3512608
chr10	3617887	3619339
chr10	3625698	3625710
chr10	3633712	3634445
chr10	3638496	3640081
chr10	3697171	3697695
chr10	3704101	3704354
chr10	3723727	3727206
chr10	3730468	3731081
chr10	3763658	3764387
chr10	3881881	3883258
chr10	3975805	3976138
chr10	3984620	3986957
chr10	4020561	4021919
chr10	4028985	4029696
chr10	4251332	4251679
chr10	4326582	4326615
chr10	4331060	4331778
chr10	4511002	4511102
chr10	4571591	4581367
chr10	4584947	4606113
chr10	4622186	4622220
chr10	4622986	4628502
chr10	4697168	4697487
chr10	4750511	4752258
chr10	4769531	4774080
chr10	4780312	4787347
chr10	4793548	4794582
chr10	4799974	4801962
chr10	4802570	4802812
chr10	4803306	4804796
chr10	4822475	4824100
chr10	4897024	4899050
chr10	4899579	4902712
chr10	4917380	4923211
chr10	5098703	5100447
chr10	5131916	5132276
chr10	5244867	5259259
chr10	5259991	5265627
chr10	5275630	5277245
chr10	5355812	5356376
chr10	5674717	5675113
chr10	5676495	5679951
chr10	5858839	5860119
chr10	5861327	5863108
chr10	5894657	5895039
chr10	5948615	5949010
chr10	5978705	5979020
chr10	6243783	6243784
chr10	6355193	6355200
chr10	6357165	6357956
chr10	6524660	6525262
chr10	6529934	6535254
chr10	6546118	6548220
chr10	6594515	6594704
chr10	6718967	6720200
chr10	6759842	6760454
chr10	6761466	6762422
chr10	6783511	6783836
chr10	6784824	6785236
chr10	6815691	6816226
chr10	6911332	6911744
chr10	6912956	6914270
chr10	6924765	6925035
chr10	6942377	6942817
chr10	6946807	6946856
chr10	7003813	7004787
chr10	7009443	7009827
chr10	7168654	7170890
chr10	7172484	7174037
chr10	7261204	7263258
chr10	7358809	7361523
chr10	7409932	7413993
chr10	7512263	7515111
chr10	7537555	7538035
chr10	7540693	7545465
chr10	7582847	7583710
chr10	7584662	7590522
chr10	7650828	7651630
chr10	7652649	7653573
chr10	7728319	7730411
chr10	7743061	7755632
chr10	7781695	7782469
chr10	7801828	7803165
chr10	7811011	7811384
chr10	7838714	7839775
chr10	7884468	7885043
chr10	7885561	7885881
chr10	7930294	7932182
chr10	7933075	7933129
chr10	7942638	7944025
chr10	7979894	7980927
chr10	8068550	8068600
chr10	8103885	8107714
chr10	8109007	8109361
chr10	8114004	8116026
chr10	8143341	8143346
chr10	8284821	8286595
chr10	8292557	8297006
chr10	8344570	8344691
chr10	8345329	8345771
chr10	8353138	8353495
chr10	8354089	8354090
chr10	8379874	8381169
chr10	8384375	8384633
chr10	8390039	8392657
chr10	8440193	8441042
chr10	8442110	8442356
chr10	8513026	8513705
chr10	8529862	8541988
chr10	8542909	8543134
chr10	8543572	8545955
chr10	8564225	8565419
chr10	8575293	8576021
chr10	8589845	8589867
chr10	8610871	8612216
chr10	8643401	8644567
chr10	8661750	8662320
chr10	8662731	8664353
chr10	8673783	8674465
chr10	8674921	8677925
chr10	8741918	8742347
chr10	8802619	8803888
chr10	8856616	8856967
chr10	8859033	8860106
chr10	8860558	8865622
chr10	8967506	8969864
chr10	8971164	8972291
chr10	9025685	9027502
chr10	9028232	9031406
chr10	9335057	9340850
chr10	9341383	9343498
chr10	9345296	9347396
chr10	9418761	9419637
chr10	9478777	9480833
chr10	9529490	9530523
chr10	9545987	9546701
chr10	9561328	9561578
chr10	9609988	9611687
chr10	9723918	9729269
chr10	9729565	9730802
chr10	9788280	9788655
chr10	9856207	9858391
chr10	9910403	9910929
chr10	9950243	9952498
chr10	9970694	9970853
chr10	10005025	10007396
chr10	10086320	10086448
chr10	10091153	10092137
chr10	10120123	10121289
chr10	10128432	10128632
chr10	10149346	10150671
chr10	10152309	10155315
chr10	10375386	10377916
chr10	10378813	10378818
chr10	10438652	10441579
chr10	10522688	10523641
chr10	10524021	10526635
chr10	10576071	10576684
chr10	10577136	10577408
chr10	10584080	10584135
chr10	10584790	10586029
chr10	10689165	10690061
chr10	10723792	10724743
chr10	10726152	10726737
chr10	10846390	10847466
chr10	10870521	10874939
chr10	11027887	11027987
chr10	11056705	11059090
chr10	11120145	11121016
chr10	11220247	11220793
chr10	11224360	11256565
chr10	11466763	11467201
chr10	11496523	11498866
chr10	11499644	11500045
chr10	11583917	11584741
chr10	11610770	11611078
chr10	11625275	11627239
chr10	11630039	11630205
chr10	11645123	11646221
chr10	11647798	11648990
chr10	11655984	11657299
chr10	11657960	11658461
chr10	11691605	11692375
chr10	11825718	11825745
chr10	11831005	11832379
chr10	11838879	11842150
chr10	11842641	11842801
chr10	11878039	11881295
chr10	11882071	11882090
chr10	11884705	11885745
chr10	11900898	11900938
chr10	11941472	11941676
chr10	11975621	11978485
chr10	11979862	11979904
chr10	12035193	12039811
chr10	12043475	12044284
chr10	12044596	12045511
chr10	12092471	12093114
chr10	12157263	12158513
chr10	12158961	12159180
chr10	12160449	12160643
chr10	12163193	12163487
chr10	12164120	12166712
chr10	12170742	12175559
chr10	12176583	12344864
chr10	12347775	12348358
chr10	12349370	12355420
chr10	12364736	12369998
chr10	12414450	12418901
chr10	12420061	12434016
chr10	12435195	12439459
chr10	12440734	12443039
chr10	12447861	12450828
chr10	12488890	12490174
chr10	12513447	12515661
chr10	12566006	12567521
chr10	12575667	12576246
chr10	12615049	12625443
chr10	12628261	12630339
chr10	12631565	12631632
chr10	12634695	12639844
chr10	12651330	12652494
chr10	12653020	12654585
chr10	12657077	12659761
chr10	12660248	12664899
chr10	12667396	12671833
chr10	12672323	12674621
chr10	12675447	12675930
chr10	12677046	12677500
chr10	12680361	12683088
chr10	12683817	12697830
chr10	12702085	12711683
chr10	12764140	12764931
chr10	12813293	12814041
chr10	12933030	12934428
chr10	12954004	12954605
chr10	13062339	13065560
chr10	13066057	13066452
chr10	13085375	13086001
chr10	13112437	13115783
chr10	13116901	13118177
chr10	13120858	13122489
chr10	13164773	13166483
chr10	13168782	13170084
chr10	13185432	13188865
chr10	13189262	13193559
chr10	13255095	13255838
chr10	13320407	13324197
chr10	13396299	13401541
chr10	13406457	13431936
chr10	13473974	13474066
chr10	13474553	13475798
chr10	13479499	13481442
chr10	13563258	13566017
chr10	13572684	13575811
chr10	13576639	13591878
chr10	13592619	13594950
chr10	13595409	13609705
chr10	13612002	13612905
chr10	13613607	13614037
chr10	13617102	13619435
chr10	13620558	13625979
chr10	13626896	13627615
chr10	13635872	13636628
chr10	13637506	13646576
chr10	13655723	13660084
chr10	13660488	13665692
chr10	13666794	13666799
chr10	13685340	13686641
chr10	13687084	13688172
chr10	13718144	13718648
chr10	13729705	13729833
chr10	13730302	13732472
chr10	13755829	13759159
chr10	13764176	13767236
chr10	13872588	13876818
chr10	13891716	13892116
chr10	13893622	13893988
chr10	13915526	13916987
chr10	13923388	13941309
chr10	13946372	13968498
chr10	13969257	13972583
chr10	13996889	14002936
chr10	14011267	14013522
chr10	14016244	14018558
chr10	14029052	14029318
chr10	14036538	14037083
chr10	14040403	14043339
chr10	14076618	14076774
chr10	14104019	14104979
chr10	14156111	14156114
chr10	14181444	14188832
chr10	14189554	14192641
chr10	14193111	14193734
chr10	14261640	14262706
chr10	14264201	14264216
chr10	14280130	14283451
chr10	14288727	14289143
chr10	14302673	14302795
chr10	14303242	14306736
chr10	14313415	14313467
chr10	14314336	14315380
chr10	14332151	14332418
chr10	14335169	14336879
chr10	14340364	14342141
chr10	14386103	14387302
chr10	14394693	14399228
chr10	14445434	14448970
chr10	14460936	14465218
chr10	14479005	14481759
chr10	14484030	14486610
chr10	14489116	14502074
chr10	14510543	14510933
chr10	14527508	14527956
chr10	14529894	14530248
chr10	14531136	14532286
chr10	14545787	14546735
chr10	14557722	14558582
chr10	14588211	14588464
chr10	14618502	14618531
chr10	14619604	14619851
chr10	14640723	14647029
chr10	14697221	14698357
chr10	14700193	14700902
chr10	14709937	14713403
chr10	14741132	14742039
chr10	14754977	14755137
chr10	14786577	14788626
chr10	14789044	14789441
chr10	14817930	14818212
chr10	14819948	14819972
chr10	14833461	14834070
chr10	14863164	14863294
chr10	14864779	14865687
chr10	14866259	14870444
chr10	14901246	14904552
chr10	14917991	14918224
chr10	14918920	14919329
chr10	14919796	14921272
chr10	14940030	14940131
chr10	14940692	14940969
chr10	14941678	14943152
chr10	14944092	14950121
chr10	15010302	15010386
chr10	15060833	15062037
chr10	15062519	15064438
chr10	15084805	15085083
chr10	15085822	15090520
chr10	15092542	15093152
chr10	15099155	15099285
chr10	15102975	15103708
chr10	15104580	15107640
chr10	15108837	15109124
chr10	15124477	15124797
chr10	15125183	15132707
chr10	15144069	15144881
chr10	15189055	15189642
chr10	15194504	15195573
chr10	15197291	15203913
chr10	15242729	15246336
chr10	15246798	15252616
chr10	15274730	15281817
chr10	15316346	15323660
chr10	15344973	15346015
chr10	15351025	15351642
chr10	15352431	15352440
chr10	15357305	15363489
chr10	15394179	15394353
chr10	15423121	15428746
chr10	15433235	15435491
chr10	15436046	15437723
chr10	15463456	15468437
chr10	15475138	15475250
chr10	15483786	15486943
chr10	15487402	15489824
chr10	15491464	15491760
chr10	15498384	15505568
chr10	15529711	15535580
chr10	15539857	15539931
chr10	15548901	15548910
chr10	15549556	15549564
chr10	15551095	15551535
chr10	15598039	15601739
chr10	15610976	15618556
chr10	15619489	15619502
chr10	15634439	15634891
chr10	15641749	15647831
chr10	15661195	15662969
chr10	15685095	15694806
chr10	15698767	15701325
chr10	15793558	15799297
chr10	15803449	15828612
chr10	15836761	15887321
chr10	16086969	16088764
chr10	16097722	16098185
chr10	16099869	16100052
chr10	16108058	16114332
chr10	16128618	16128825
chr10	16141450	16148015
chr10	16153886	16156815
chr10	16214204	16214491
chr10	16226922	16233204
chr10	16234423	16234440
chr10	16266474	16268411
chr10	16279735	16284899
chr10	16287258	16291502
chr10	16292918	16293392
chr10	16294164	16297664
chr10	16308542	16312677
chr10	16316017	16317378
chr10	16318099	16319150
chr10	16329707	16330675
chr10	16339218	16339250
chr10	16340047	16341784
chr10	16347487	16347753
chr10	16348069	16350364
chr10	16356305	16357182
chr10	16364107	16366565
chr10	16369618	16371985
chr10	16382304	16382471
chr10	16386027	16386227
chr10	16401036	16401602
chr10	16403192	16405548
chr10	16406811	16406825
chr10	16407443	16407718
chr10	16426150	16430467
chr10	16449346	16458083
chr10	16458827	16459327
chr10	16473809	16474365
chr10	16475990	16477587
chr10	16479566	16480693
chr10	16481487	16482173
chr10	16486239	16486567
chr10	16505034	16505625
chr10	16538840	16541977
chr10	16542566	16544213
chr10	16547992	16548049
chr10	16549449	16549678
chr10	16561840	16569168
chr10	16570630	16570685
chr10	16571484	16573085
chr10	16574755	16578768
chr10	16580403	16582317
chr10	16603427	16605403
chr10	16628524	16631769
chr10	16649328	16662313
chr10	16688534	16696822
chr10	16808341	16808587
chr10	16815595	16815887
chr10	16822378	16822728
chr10	16823161	16823272
chr10	16823698	16826322
chr10	16861652	16895702
chr10	16896461	16898817
chr10	16900321	16905260
chr10	16906242	16909340
chr10	16910090	16928056
chr10	16929583	16941613
chr10	16944809	16948826
chr10	16949132	16950688
chr10	16955217	16975176
chr10	16977931	16979940
chr10	16980864	16985867
chr10	17004821	17012102
chr10	17174470	17182028
chr10	17183038	17183398
chr10	17184975	17186638
chr10	17198849	17199718
chr10	17200671	17200687
chr10	17202820	17206860
chr10	17209551	17210222
chr10	17214221	17217757
chr10	17219681	17219902
chr10	17222071	17233600
chr10	17238545	17249778
chr10	17250469	17254578
chr10	17259292	17260386
chr10	17263558	17272688
chr10	17273773	17274876
chr10	17275241	17276797
chr10	17277437	17280086
chr10	17281296	17288111
chr10	17288464	17300042
chr10	17301732	17311305
chr10	17311619	17312548
chr10	17313218	17314259
chr10	17314919	17319853
chr10	17320478	17323845
chr10	17325100	17325140
chr10	17325633	17378222
chr10	17381003	17392269
chr10	17393164	17394919
chr10	17395640	17402552
chr10	17407466	17407506
chr10	17412898	17413104
chr10	17413724	17428417
chr10	17429354	17437975
chr10	17438890	17441564
chr10	17446445	17450654
chr10	17451139	17454941
chr10	17458703	17468256
chr10	17475429	17475542
chr10	17477006	17478958
chr10	17482171	17495595
chr10	17500004	17500625
chr10	17506415	17508806
chr10	17516119	17516136
chr10	17517010	17522461
chr10	17524700	17524711
chr10	17533658	17536094
chr10	17555378	17564626
chr10	17651310	17651571
chr10	17709802	17711984
chr10	17712667	17736806
chr10	17740835	17749908
chr10	17751952	17753180
chr10	17753665	17753860
chr10	17754218	17754421
chr10	17760186	17761215
chr10	17762376	17773570
chr10	17774391	17780126
chr10	17780861	17783434
chr10	17784288	17785065
chr10	17797158	17797162
chr10	17797455	17799653
chr10	17800692	17802735
chr10	17803852	17824717
chr10	17825377	17836401
chr10	17839359	17842462
chr10	17843325	17843384
chr10	17847765	17873155
chr10	17874582	17908788
chr10	17910556	17919876
chr10	17921294	17924367
chr10	17926493	17930277
chr10	17933587	17962854
chr10	17992477	17994124
chr10	18020361	18021578
chr10	18022554	18027115
chr10	18042220	18042221
chr10	18047740	18049726
chr10	18050602	18051449
chr10	18052358	18053654
chr10	18060365	18069820
chr10	18072818	18076808
chr10	18077275	18086644
chr10	18088006	18089760
chr10	18090514	18090989
chr10	18116625	18117330
chr10	18163395	18169612
chr10	18170458	18172059
chr10	18173085	18178935
chr10	18179339	18205439
chr10	18206418	18217513
chr10	18219129	18219132
chr10	18222040	18229238
chr10	18237275	18246865
chr10	18248352	18248370
chr10	18250819	18252440
chr10	18265589	18266843
chr10	18278230	19122415
chr10	19122773	19129408
chr10	19131003	19142776
chr10	19143859	19144369
chr10	19145586	19149753
chr10	19150542	19160223
chr10	19161113	19189114
chr10	19189433	19216686
chr10	19219934	19221555
chr10	19222179	19222578
chr10	19225221	19229079
chr10	19234690	19235157
chr10	19272716	19272893
chr10	19273322	19298422
chr10	19356058	19356065
chr10	19362526	19371700
chr10	19379210	19380362
chr10	19459395	19459793
chr10	19460217	19462219
chr10	19493746	19494418
chr10	19500206	19502089
chr10	19522599	19527249
chr10	19529565	19532322
chr10	19535550	19537733
chr10	19538841	19542355
chr10	19565934	19568909
chr10	19577234	19578214
chr10	19617626	19617914
chr10	19618999	19623636
chr10	19633988	19635463
chr10	19668116	19672073
chr10	19674315	19675053
chr10	19682592	19682939
chr10	19706775	19712081
chr10	19729265	19730040
chr10	19731549	19732791
chr10	19740843	19746029
chr10	19751238	19754206
chr10	19759064	19761561
chr10	19782338	19786759
chr10	19787702	19790656
chr10	19822096	19824712
chr10	19829826	19830072
chr10	19833819	19833937
chr10	19836129	19839289
chr10	19843382	19844040
chr10	19844761	19847860
chr10	19849235	19862448
chr10	19871761	19876478
chr10	19881789	19883329
chr10	19888777	19889137
chr11	0	14
chr11	25560	30375
chr11	31023	32229
chr11	32558	35574
chr11	36104	36314
chr11	38031	41714
chr11	42474	48794
chr11	53175	60663
chr11	61616	68910
chr11	70175	70609
chr11	72858	86097
chr11	88269	93929
chr11	94260	107102
chr11	108747	108907
chr11	110436	117526
chr11	126017	127283
chr11	263600	264125
chr11	306655	309330
chr11	309867	310209
chr11	311632	313383
chr11	316988	317199
chr11	365084	374750
chr11	377458	383120
chr11	396441	399966
chr11	487964	490410
chr11	491978	493720
chr11	540896	540915
chr11	545503	545934
chr11	546272	551505
chr11	554895	560418
chr11	560993	561253
chr11	562317	564312
chr11	622851	625954
chr11	626701	627238
chr11	629680	629907
chr11	630441	630551
chr11	633679	638573
chr11	653738	654234
chr11	654976	661395
chr11	662347	662817
chr11	667223	670371
chr11	670648	671583
chr11	673045	818862
chr11	822478	832027
chr11	832892	833359
chr11	836080	837168
chr11	841910	843804
chr11	868290	869581
chr11	869991	871473
chr11	872377	880959
chr11	883059	884561
chr11	886732	895778
chr11	920353	924096
chr11	928299	930795
chr11	932671	946284
chr11	948484	954960
chr11	956225	957254
chr11	980283	980298
chr11	980650	982812
chr11	995073	998479
chr11	1049969	1052573
chr11	1053189	1053190
chr11	1159654	1159836
chr11	1290592	1297084
chr11	1297677	1297701
chr11	1307420	1308902
chr11	1337419	1337559
chr11	1337875	1344481
chr11	1358751	1360269
chr11	1390625	1392110
chr11	1418175	1426527
chr11	1427218	1438446
chr11	1440635	1442735
chr11	1451830	1456310
chr11	1457515	1457936
chr11	1459863	1462735
chr11	1463582	1466498
chr11	1466981	1469502
chr11	1485325	1486230
chr11	1486912	1490785
chr11	1559143	1559823
chr11	1604756	1605002
chr11	1605480	1611835
chr11	1844462	1844605
chr11	1844977	1848518
chr11	1910999	1915472
chr11	1972389	1972442
chr11	1990450	1993945
chr11	2065840	2068104
chr11	2071169	2071810
chr11	2072506	2078054
chr11	2078380	2082168
chr11	2083632	2087143
chr11	2088531	2089028
chr11	2089625	2094352
chr11	2099039	2099376
chr11	2100074	2100839
chr11	2132428	2132663
chr11	2191014	2191228
chr11	2191825	2196736
chr11	2202544	2215528
chr11	2216208	2238751
chr11	2250535	2479240
chr11	2516201	2517352
chr11	2519472	2522887
chr11	2523274	2524093
chr11	2530188	2540494
chr11	2541184	2543248
chr11	2546734	2548757
chr11	2550116	2551683
chr11	2552679	2553392
chr11	2558500	2558513
chr11	2604849	2611028
chr11	2745346	2745671
chr11	2770935	2773718
chr11	2780909	2781026
chr11	2781906	2784115
chr11	2784629	2785084
chr11	2795240	2795308
chr11	2805583	2807415
chr11	2943322	2943506
chr11	2993148	2993530
chr11	2994469	2996867
chr11	3096959	3101706
chr11	3103197	3109445
chr11	3110233	3113222
chr11	3114414	3128502
chr11	3132355	3136440
chr11	3172947	3173607
chr11	3174340	3174826
chr11	3180749	3181602
chr11	3185737	3186063
chr11	3187137	3187205
chr11	3187855	3187863
chr11	3188303	3193233
chr11	3197735	3218180
chr11	3222654	3269861
chr11	3274433	3290647
chr11	3291354	3312520
chr11	3313046	3335126
chr11	3336190	3344695
chr11	3345569	3373180
chr11	3375310	3388762
chr11	3678241	3679047
chr11	3693969	3696740
chr11	3778732	3779201
chr11	3814085	3819435
chr11	3922349	3922928
chr11	3953035	3954469
chr11	4037039	4037083
chr11	4180906	4181257
chr11	4184044	4187074
chr11	4198534	4198976
chr11	4205693	4208438
chr11	4210874	4210957
chr11	4282253	4298464
chr11	4301568	4304593
chr11	4306650	4331167
chr11	4358622	4358641
chr11	4359322	4359645
chr11	4364888	4369714
chr11	4404562	4404857
chr11	4424126	4430964
chr11	4478167	4478414
chr11	4507282	4509115
chr11	4535208	4536777
chr11	4541728	4543213
chr11	4544266	4553544
chr11	4556051	4557139
chr11	4567336	4567926
chr11	4576022	4576829
chr11	4592593	4597122
chr11	4600256	4604282
chr11	4620136	4621254
chr11	4655880	4660522
chr11	4662199	4664343
chr11	4665225	4675927
chr11	4676492	4682344
chr11	4685472	4691742
chr11	4692632	4715751
chr11	4718531	4723261
chr11	4727961	4735822
chr11	4812135	4813949
chr11	4975029	4981911
chr11	4992790	4993033
chr11	4997633	4997862
chr11	4998700	5002381
chr11	5003145	5003625
chr11	5008750	5018978
chr11	5024365	5024853
chr11	5026596	5028396
chr11	5040384	5042244
chr11	5042970	5043000
chr11	5047305	5049532
chr11	5055677	5056108
chr11	5066030	5067791
chr11	5121071	5121850
chr11	5122557	5122560
chr11	5125068	5126267
chr11	5135699	5136619
chr11	5179424	5181017
chr11	5185106	5185196
chr11	5185493	5185519
chr11	5195429	5200396
chr11	5202618	5207616
chr11	5208141	5209561
chr11	5210168	5212461
chr11	5213179	5217292
chr11	5222249	5225929
chr11	5226952	5227108
chr11	5232933	5235316
chr11	5237486	5239561
chr11	5254580	5254807
chr11	5256117	5256310
chr11	5257866	5260030
chr11	5275260	5275648
chr11	5315088	5317674
chr11	5330163	5345764
chr11	5351425	5355852
chr11	5356375	5370317
chr11	5373052	5377943
chr11	5414376	5414382
chr11	5474282	5474375
chr11	5478714	5479100
chr11	5502091	5503619
chr11	5504103	5509339
chr11	5511145	5519569
chr11	5520814	5521355
chr11	5523128	5523469
chr11	5524306	5532117
chr11	5532915	5536134
chr11	5538404	5538668
chr11	5540023	5553834
chr11	5554986	5561547
chr11	5561841	5562210
chr11	5571142	5582387
chr11	5582730	5585292
chr11	5586044	5589796
chr11	5590350	5603651
chr11	5608972	5611279
chr11	5611971	5612314
chr11	5644664	5645711
chr11	5736518	5741363
chr11	5783875	5784118
chr11	5787111	5788685
chr11	5789945	5791775
chr11	5813963	5818160
chr11	5818654	5819412
chr11	5870577	5890804
chr11	5891100	5895823
chr11	5904244	5906170
chr11	7719426	7719923
chr11	7721466	7725175
chr11	7726036	7728662
chr11	7729475	7740503
chr11	7741049	7745437
chr11	7753896	8148637
chr11	8157906	8164080
chr11	8170462	8170875
chr11	8175102	8178062
chr11	8188270	8189360
chr11	8190963	8191487
chr11	8211096	8211505
chr11	8273636	8274546
chr11	8275520	8275614
chr11	8279021	8279136
chr11	8293134	8315113
chr11	8315819	8452607
chr11	8453326	8454863
chr11	8457200	8457614
chr11	8458206	8458779
chr11	8459761	8459804
chr11	8460301	8462296
chr11	8462850	8465990
chr11	8488630	8488726
chr11	8497236	8497287
chr11	8504663	8506996
chr11	8507445	8517138
chr11	8521780	8521830
chr11	8522210	8523265
chr11	8524741	8527457
chr11	8529399	8533482
chr11	8534348	8542633
chr11	8546300	8556018
chr11	8557026	8557335
chr11	8557740	8559181
chr11	8563482	8567934
chr11	8574452	8576825
chr11	8578765	8579132
chr11	8621124	8621278
chr11	8624584	8624669
chr11	8633061	8633421
chr11	8704622	8706734
chr11	8730694	8731441
chr11	8733393	8737700
chr11	8738455	8738480
chr11	8745498	8755461
chr11	8756101	8756194
chr11	8756651	8760232
chr11	8760686	8761770
chr11	8762139	8782454
chr11	8783111	8785449
chr11	8787948	8789122
chr11	8828695	8828960
chr11	8836015	8840854
chr11	8871353	8871677
chr11	8897598	8899351
chr11	8900226	8900589
chr11	8901259	8902053
chr11	8909224	8909621
chr11	8910645	8914169
chr11	8915718	8915766
chr11	8921522	8923673
chr11	8924356	8924605
chr11	8941583	8941790
chr11	8956697	8957649
chr11	8982196	8987061
chr11	9014546	9020942
chr11	9022247	9024441
chr11	9024825	9032700
chr11	9034297	9037769
chr11	9039868	9041880
chr11	9043435	9050670
chr11	9069304	9074353
chr11	9076052	9086655
chr11	9087934	9089803
chr11	9090298	9095195
chr11	9099885	9100014
chr11	9101067	9101598
chr11	9105865	9106679
chr11	9107343	9107626
chr11	9134119	9137412
chr11	9143487	9144263
chr11	9145052	9147727
chr11	9155661	9160378
chr11	9191016	9192349
chr11	9192817	9192826
chr11	9193894	9199215
chr11	9200883	9215714
chr11	9217102	9222315
chr11	9224381	9224778
chr11	9227323	9227403
chr11	9229541	9236006
chr11	9237468	9237573
chr11	9238534	9266297
chr11	9266904	9269031
chr11	9269975	9280649
chr11	9286444	9288946
chr11	9289406	9293026
chr11	9293704	9298002
chr11	9298632	9317771
chr11	9319377	9353442
chr11	9356117	9362779
chr11	9363123	9369790
chr11	9376247	9377328
chr11	9383031	9385960
chr11	9386978	9392014
chr11	9392999	9393360
chr11	9393829	9401636
chr11	9406408	9415961
chr11	9416872	9416988
chr11	9417382	9428505
chr11	9429250	9433765
chr11	9439241	9491656
chr11	9494642	9500136
chr11	9500832	9507617
chr11	9508221	9518085
chr11	9530828	9536771
chr11	9537748	9547967
chr11	9548536	9565223
chr11	9565945	9608694
chr11	9619007	9628474
chr11	9629675	9634757
chr11	9637529	9650720
chr11	9653769	9658970
chr11	9660244	9667673
chr11	9668062	9668137
chr11	9672931	9674562
chr11	9675327	9681280
chr11	9681750	9712234
chr11	9714846	9718249
chr11	9719937	9741811
chr11	9742568	9758286
chr11	9764947	9766465
chr11	9767868	9777990
chr11	9783467	9807609
chr11	9808658	9812258
chr11	9812814	9841862
chr11	9842390	10009727
chr11	10016362	10018192
chr11	10033427	10034410
chr11	10081919	10082729
chr11	10110314	10113148
chr11	10126011	10126412
chr11	10127555	10127657
chr11	10129908	10132187
chr11	10181974	10182625
chr11	10193694	10193930
chr11	10203072	10203112
chr11	10203510	10203547
chr11	10206867	10208011
chr11	10220414	10220440
chr11	10222983	10223042
chr11	10233526	10234635
chr11	10245595	10247736
chr11	10261280	10261296
chr11	10262715	10262722
chr11	10277613	10277699
chr11	10278587	10278594
chr11	10310907	10315161
chr11	10319083	10319563
chr11	10320087	10327188
chr11	10327966	10327994
chr11	10333540	10334483
chr11	10344405	10345355
chr11	10351288	10351589
chr11	10367321	10369380
chr11	10369766	10374804
chr11	10495178	10495242
chr11	10496728	10503356
chr11	10514316	10514394
chr11	10514997	10524577
chr11	10549041	10549103
chr11	10555281	10557113
chr11	10581773	10582027
chr11	10582363	10586358
chr11	10621204	10624341
chr11	10625481	10625587
chr11	10641607	10643422
chr11	10648894	10649449
chr11	10677197	10677656
chr11	10695942	10695983
chr11	10731605	10734303
chr11	10736990	10738623
chr11	10742404	10750721
chr11	10780339	10782114
chr11	10788092	10788946
chr11	10793184	10793365
chr11	10801354	10802940
chr11	10857791	10866938
chr11	10881026	10885313
chr11	10930741	10936978
chr11	10977125	10980064
chr11	10989988	10991242
chr11	10992445	10994605
chr11	11047739	11050242
chr11	11059579	11059705
chr11	11061497	11062600
chr11	11064601	11067279
chr11	11068866	11079109
chr11	11084046	11096217
chr11	11100297	11105059
chr11	11105538	11108842
chr11	11111515	11111849
chr11	11113047	11117634
chr11	11130053	11131510
chr11	11132191	11134877
chr11	11138516	11142443
chr11	11154809	11162355
chr11	11170560	11170955
chr11	11201619	11202916
chr11	11209107	11209315
chr11	11210496	11210961
chr11	11212053	11213911
chr11	11230918	11233564
chr11	11266625	11266664
chr11	11267181	11274275
chr11	11315763	11316716
chr11	11320363	11320925
chr11	11350306	11352239
chr11	11387447	11387899
chr11	11388791	11389107
chr11	11394121	11397575
chr11	11432331	11432736
chr11	11454640	11458930
chr11	11466486	11467914
chr11	11468355	11472137
chr11	11475175	11476425
chr11	11602036	11602407
chr11	11620769	11629081
chr11	11632311	11642375
chr11	11686014	11690684
chr11	11715720	11716144
chr11	11720704	11721305
chr11	11808960	11808975
chr11	11814134	11814312
chr11	11820716	11821707
chr11	11822019	11823708
chr11	11829124	11832101
chr11	11838637	11838661
chr11	11845495	11847385
chr11	11866276	11867809
chr11	11872549	11873194
chr11	11874548	11879310
chr11	11883103	11883417
chr11	11890312	11890329
chr11	11910176	11913545
chr11	11914412	11916947
chr11	11944991	11945697
chr11	11965460	11965842
chr11	11977618	11979893
chr11	11989452	11989808
chr11	11998959	12018217
chr11	12095912	12096458
chr11	12097017	12104337
chr11	12179210	12181418
chr11	12218713	12222624
chr11	12255537	12255925
chr11	12278898	12280496
chr11	12296550	12297822
chr11	12300642	12312348
chr11	12316216	12318251
chr11	12323998	12325346
chr11	12409037	12426175
chr11	12426770	12429473
chr11	12430177	12431975
chr11	12488739	12488945
chr11	12489705	12491237
chr11	12582461	12582465
chr11	12585690	12585696
chr11	12606373	12773853
chr11	12808887	12811739
chr11	12812398	12818884
chr11	12961628	12962154
chr11	12962862	12963400
chr11	12965092	12967520
chr11	12977163	12978085
chr11	12978691	12978701
chr11	13010828	13011218
chr11	13015747	13015981
chr11	13043746	13043782
chr11	13049513	13050407
chr11	13051210	13052911
chr11	13074771	13075130
chr11	13096370	13097405
chr11	13098373	13099398
chr11	13117437	13121703
chr11	13122142	13127030
chr11	13142834	13143898
chr11	13155722	13157413
chr11	13161861	13165227
chr11	13176684	13176791
chr11	13180257	13181510
chr11	13185314	13250595
chr11	13269652	13278218
chr11	13288565	13288684
chr11	13291416	13292096
chr11	13292536	13293066
chr11	13294353	13305120
chr11	13311686	13312505
chr11	13313549	13314125
chr11	13318690	13326650
chr11	13332186	13333312
chr11	13336728	13341246
chr11	13342592	13351559
chr11	13358993	13367913
chr11	13371373	13383306
chr11	13385952	13392071
chr11	13393726	13408329
chr11	13409382	13420753
chr11	13421774	13426984
chr11	13427648	13432591
chr11	13433042	13437438
chr11	13449837	13454106
chr11	13458775	13460572
chr11	13469327	13470883
chr11	13476948	13481672
chr11	13485694	13498426
chr11	13499368	13504777
chr11	13506755	13507149
chr11	13507842	13509468
chr11	13511158	13512556
chr11	13513554	13519671
chr11	13520003	13525863
chr11	13528117	13533905
chr11	13536495	13539449
chr11	13540720	13554440
chr11	13559564	13561465
chr11	13561879	13571997
chr11	13573517	13575587
chr11	13602285	13603605
chr11	13655581	13675893
chr11	13677128	13693232
chr11	13741610	13741952
chr11	13742599	13753266
chr11	13753648	13754695
chr11	13755068	13755922
chr11	13757893	13759605
chr11	13774843	13775013
chr11	13791131	13810100
chr11	13815862	13821590
chr11	13828688	13840775
chr11	13841436	13845132
chr11	13846226	13853011
chr11	13855436	13866689
chr11	13880641	13883848
chr11	13884342	13885156
chr11	13886046	13887660
chr11	13895179	13931633
chr11	13932357	13948784
chr11	13962218	13970034
chr11	13974282	13974292
chr11	13982685	13991231
chr11	13996486	13998019
chr11	14002797	14012679
chr11	14022653	14023184
chr11	14027268	14125669
chr11	14129278	14133213
chr11	14134321	14135325
chr11	14139766	14178019
chr11	14181445	14190392
chr11	14191912	14192051
chr11	14192356	14193128
chr11	14193587	14195086
chr11	14195547	14196109
chr11	14198451	14207954
chr11	14208455	14217780
chr11	14225068	14228142
chr11	14228473	14229543
chr11	14230401	14244587
chr11	14245415	14254712
chr11	14256823	14262024
chr11	14265025	14267159
chr11	14270603	14270611
chr11	14271433	14275417
chr11	14322942	14323158
chr11	14325597	14326575
chr11	14338088	14342801
chr11	14344701	14358590
chr11	14359294	14374588
chr11	14375099	14787317
chr11	14914387	14914994
chr11	14987443	14989268
chr11	14990838	14990868
chr11	15016423	15016672
chr11	15023272	15025768
chr11	15034539	15036622
chr11	15037565	15037945
chr11	15038858	15042212
chr11	15045885	15049106
chr11	15050114	15052263
chr11	15058766	15062640
chr11	15063027	15063116
chr11	15064406	15071360
chr11	15071643	15074595
chr11	15075490	15082439
chr11	15083532	15087534
chr11	15093722	15094234
chr11	15094758	15096486
chr11	15103084	15103843
chr11	15107025	15115469
chr11	15117212	15119296
chr11	15120947	15123220
chr11	15123765	15128692
chr11	15130197	15136476
chr11	15136843	15141826
chr11	15149701	15154641
chr11	15156616	15156950
chr11	15158807	15161404
chr11	15161931	15163652
chr11	15167003	15175614
chr11	15178007	15178678
chr11	15184100	15224598
chr11	15226153	15238952
chr11	15243409	15249639
chr11	15255229	15261837
chr11	15264897	15281577
chr11	15282660	15283749
chr11	15284434	15286417
chr11	15291028	15292210
chr11	15297043	15297064
chr11	15316736	15317389
chr11	15322003	15325907
chr11	15326536	15337546
chr11	15346183	15351535
chr11	15352223	15357409
chr11	15358358	15360277
chr11	15381128	15668516
chr11	15670647	15675316
chr11	15675697	15676487
chr11	15676958	15678769
chr11	15683876	15700859
chr11	15706058	15706639
chr11	15715417	15721086
chr11	15723130	15724260
chr11	15757660	15759861
chr11	15760413	15760752
chr11	15769668	15784149
chr11	15814513	15815269
chr11	15816872	15818409
chr11	15823716	15823736
chr11	15837637	15861685
chr11	15864311	15868085
chr11	15868944	15879490
chr11	15902837	15903660
chr11	15945761	15945983
chr11	15948155	15951371
chr11	15952470	15952887
chr11	15957997	15960476
chr11	15960992	15965528
chr11	15966149	15969427
chr11	15970031	15974452
chr11	15982938	15987693
chr11	15996103	15999131
chr11	16001831	16004845
chr11	16006313	16006449
chr11	16010426	16022431
chr11	16029317	16038172
chr11	16039226	16039693
chr11	16041024	16055190
chr11	16057409	16058454
chr11	16059218	16074394
chr11	16075789	16076149
chr11	16077521	16084507
chr11	16085044	16089395
chr11	16089897	16095349
chr11	16100573	16114919
chr11	16123170	16124019
chr11	16147463	16147815
chr11	16148910	16155732
chr11	16163089	16164552
chr11	16171907	16183723
chr11	16184219	16184359
chr11	16185403	16213447
chr11	16214329	16215517
chr11	16216797	16231408
chr11	16232045	16232876
chr11	16237889	16238379
chr11	16336837	16337399
chr11	16337694	16340982
chr11	16342023	16343868
chr11	16345031	16351880
chr11	16352333	16367458
chr11	16367983	16370716
chr11	16373167	16378802
chr11	16389125	16391065
chr11	16396461	16401274
chr11	16406076	16410449
chr11	16411698	16412332
chr11	16413207	16413362
chr11	16413825	16413827
chr11	16414935	16424262
chr11	16424644	16426056
chr11	16432145	16443490
chr11	16444039	16444956
chr11	16451315	16451472
chr11	16454018	16455123
chr11	16456560	16457023
chr11	16491276	16492381
chr11	16494398	16494424
chr11	16543859	16554370
chr11	16554810	16565800
chr11	16575853	16577984
chr11	16581557	16581944
chr11	16600387	16601387
chr11	16621225	16622935
chr11	16653249	16660471
chr11	16680537	16687932
chr11	16689733	16690050
chr11	16693225	16694815
chr11	16695128	16695131
chr11	16699500	16700705
chr11	16701640	16703630
chr11	16708954	16710405
chr11	16720423	16722475
chr11	16740201	16740269
chr11	16742228	16742459
chr11	16745225	16745924
chr11	16746643	16747709
chr11	16776637	16780275
chr11	16784287	16789291
chr11	16790338	16790340
chr11	16797641	16798813
chr11	16808528	16810303
chr12	0	20602
chr12	3521193	3525630
chr12	3526312	3526349
chr12	3527314	3532342
chr12	3543637	3546820
chr12	3548750	3553568
chr12	3594208	3597044
chr12	3598290	3606021
chr12	3606365	3607034
chr12	3607603	3611666
chr12	3612176	3615005
chr12	3620008	3620890
chr12	3622852	3623482
chr12	3626138	3631052
chr12	3646976	3647002
chr12	3702711	3706960
chr12	3710137	3715877
chr12	3717111	3719619
chr12	3733561	3736354
chr12	3739953	3741405
chr12	3848502	3851165
chr12	3857133	3857851
chr12	3858732	3860570
chr12	3959804	3966305
chr12	3966792	3968544
chr12	4027694	4034979
chr12	4043707	4046644
chr12	4049191	4052979
chr12	4243432	4259752
chr12	4260685	4287304
chr12	4404201	4409303
chr12	4410128	4413287
chr12	4494514	4494902
chr12	4506020	4507944
chr12	4537220	4537378
chr12	4655394	4658389
chr12	4662806	4663565
chr12	4702747	4703887
chr12	4704728	4704744
chr12	4805456	4814512
chr12	4850913	4851581
chr12	4852131	4854152
chr12	4863270	4866749
chr12	4916554	4918698
chr12	4926149	4927844
chr12	4972150	4977980
chr12	4990916	4992926
chr12	4993518	4998324
chr12	4999034	4999464
chr12	5000231	5000320
chr12	5059416	5059621
chr12	5060791	5060834
chr12	5082795	5083145
chr12	5087220	5089249
chr12	5118858	5121864
chr12	5131373	5132079
chr12	5133618	5134877
chr12	5154945	5157051
chr12	5189398	5191242
chr12	5228440	5232151
chr12	5233044	5233672
chr12	5258660	5267245
chr12	5282200	5282266
chr12	5283111	5283758
chr12	5308605	5310171
chr12	5310661	5313010
chr12	5324589	5327456
chr12	5359305	5360816
chr12	5361615	5365536
chr12	5506352	5513836
chr12	5515331	5524595
chr12	5525602	5527863
chr12	5529049	5530246
chr12	5531173	5533405
chr12	5555533	5558435
chr12	5563620	5565252
chr12	5584242	5584878
chr12	5585822	5587238
chr12	5601281	5607357
chr12	5656315	5656350
chr12	5662008	5665835
chr12	5667721	5668500
chr12	5683496	5687538
chr12	5693103	5695946
chr12	5697488	5698015
chr12	5714019	5714576
chr12	5717323	5718658
chr12	5725277	5725360
chr12	5727046	5728938
chr12	5729422	5733040
chr12	5767829	5774634
chr12	5805673	5805676
chr12	5811745	5814408
chr12	5825714	5826160
chr12	5826719	5830053
chr12	5830700	5831901
chr12	5841821	5841834
chr12	5847801	5851333
chr12	5928818	5930454
chr12	5944301	5945110
chr12	5969561	5970084
chr12	5970552	5971010
chr12	5996505	5998700
chr12	5999080	6000239
chr12	6005045	6005580
chr12	6006124	6006471
chr12	6008685	6008728
chr12	6015162	6015193
chr12	6068284	6068300
chr12	6074134	6074148
chr12	6126503	6126588
chr12	6137343	6137552
chr12	6142558	6143750
chr12	6163891	6164889
chr12	6169803	6175020
chr12	6179483	6181421
chr12	6185102	6185351
chr12	6190455	6190489
chr12	6202136	6202600
chr12	6207313	6209513
chr12	6212396	6212609
chr12	6219669	6221145
chr12	6236442	6242529
chr12	6243197	6243601
chr12	6245019	6245625
chr12	6249296	6251809
chr12	6262028	6262031
chr12	6267348	6270992
chr12	6277477	6280012
chr12	6281076	6282181
chr12	6295889	6296915
chr12	6356293	6356752
chr12	6358988	6362079
chr12	6371549	6385011
chr12	6385398	6385530
chr12	6389394	6390312
chr12	6394917	6395150
chr12	6425871	6425878
chr12	6433326	6433528
chr12	6435045	6451114
chr12	6454381	6470467
chr12	6481356	6500232
chr12	6503151	6503157
chr12	6504340	6507302
chr12	6551797	6558735
chr12	6599683	6600188
chr12	6602117	6605755
chr12	6606583	6606910
chr12	6620518	6620594
chr12	6623009	6625645
chr12	6626814	6627400
chr12	6632363	6632752
chr12	6634569	6634574
chr12	6647744	6647783
chr12	6704490	6704508
chr12	6705248	6705994
chr12	6708646	6720439
chr12	6722087	6727439
chr12	6728254	6728605
chr12	6734716	6735307
chr12	6739462	6739551
chr12	6749593	6750652
chr12	6751084	6751238
chr12	6752162	6752204
chr12	6752808	6753268
chr12	6754509	6761081
chr12	6766277	6769853
chr12	6770853	6779404
chr12	6802792	6803413
chr12	6813812	6818944
chr12	6821435	6824749
chr12	6826533	6826546
chr12	6830773	6831639
chr12	6835486	6837797
chr12	6838274	6838279
chr12	6839815	6842353
chr12	6853431	6858217
chr12	6862954	6865419
chr12	6866827	6870649
chr12	6871415	6874421
chr12	6875864	6881454
chr12	6883569	6885816
chr12	6886918	6887285
chr12	6928862	6933952
chr12	6934331	6936606
chr12	6969495	6969807
chr12	6977057	6994867
chr12	7002358	7005005
chr12	7006088	7007725
chr12	7015544	7019507
chr12	7021663	7024697
chr12	7034017	7034943
chr12	7035706	7041753
chr12	7044840	7046282
chr12	7048486	7048817
chr12	7049546	7053104
chr12	7054634	7059185
chr12	7060769	7067169
chr12	7068765	7072665
chr12	7076413	7079370
chr12	7080415	7080525
chr12	7082172	7085341
chr12	7085924	7088170
chr12	7090138	7090547
chr12	7100005	7103097
chr12	7104643	7105657
chr12	7107027	7107685
chr12	7108730	7121623
chr12	7127100	7127182
chr12	7129184	7139402
chr12	7140286	7142499
chr12	7142838	7144667
chr12	7156262	7156381
chr12	7157025	7159712
chr12	7169241	7171195
chr12	7172613	7172903
chr12	7174343	7175256
chr12	7178601	7180655
chr12	7182492	7187361
chr12	7190121	7191069
chr12	7193296	7194104
chr12	7195048	7200792
chr12	7205073	7207160
chr12	7208180	7208307
chr12	7209120	7209227
chr12	7212743	7214981
chr12	7222986	7223179
chr12	7225160	7229896
chr12	7235663	7236431
chr12	7237675	7238149
chr12	7246601	7247229
chr12	7248267	7261239
chr12	7263478	7263987
chr12	7274365	7290491
chr12	7333397	7334700
chr12	7344383	7344447
chr12	7348915	7350798
chr12	7351624	7351870
chr12	7352725	7353129
chr12	7356148	7356200
chr12	7357264	7360351
chr12	7377967	7378581
chr12	7379576	7382180
chr12	7384135	7385921
chr12	7388416	7388421
chr12	7406099	7407433
chr12	7412268	7415666
chr12	7417638	7418132
chr12	7419316	7421291
chr12	7431287	7439136
chr12	7448075	7451309
chr12	7456090	7456190
chr12	7457616	7457679
chr12	7491253	7492539
chr12	7503462	7503542
chr12	7508430	7508846
chr12	7510197	7510225
chr12	7511889	7512769
chr12	7515683	7522792
chr12	7523673	7523729
chr12	7529118	7530126
chr12	7532039	7532583
chr12	7533340	7546885
chr12	7548481	7550169
chr12	7572157	7574669
chr12	7611408	7612588
chr12	7627227	7630548
chr12	7642085	7643660
chr12	7657857	7661796
chr12	7667833	7669046
chr12	7671437	7673357
chr12	7684750	7686384
chr12	7691525	7693850
chr12	7721393	7722459
chr12	7725675	7728573
chr12	7746702	7747432
chr12	7749556	7753059
chr12	7764761	7764892
chr12	7773340	7773777
chr12	7775710	7776644
chr12	7777032	7787686
chr12	7788458	7788502
chr12	7814446	7814930
chr12	7816433	7816527
chr12	7827449	7830854
chr12	7836820	7839386
chr12	7845845	7854798
chr12	7858424	7858535
chr12	7867555	7867661
chr12	7875407	7876040
chr12	7889875	7890415
chr12	7890878	7891299
chr12	7912326	7913428
chr12	7914482	7914586
chr12	7914970	7915262
chr12	7927675	7929689
chr12	7931855	7932118
chr12	7932923	7933521
chr12	7938220	7944309
chr12	7964037	7968054
chr12	7986349	7986706
chr12	7990214	8003497
chr12	8028124	8028954
chr12	8030064	8030215
chr12	8097268	8097660
chr12	8168442	8173010
chr12	8182478	8183395
chr12	8194035	8195614
chr12	8216874	8218629
chr12	8220903	8223418
chr12	8291734	8293923
chr12	8320683	8320748
chr12	8321240	8321927
chr12	8324161	8324189
chr12	8345078	8347880
chr12	8352136	8364331
chr12	8378912	8380840
chr12	8434097	8434791
chr12	8440323	8440835
chr12	8481004	8483068
chr12	8483699	8483705
chr12	8485501	8492019
chr12	8492773	8494923
chr12	8511659	8511709
chr12	8512435	8512940
chr12	8573240	8575695
chr12	8601032	8603201
chr12	8603921	8608329
chr12	8615908	8616064
chr12	8618301	8619584
chr12	8642373	8642674
chr12	8643553	8644358
chr12	8648058	8648129
chr12	8655967	8659115
chr12	8664272	8669824
chr12	8670848	8670920
chr12	8681365	8683948
chr12	8697657	8698771
chr12	8699852	8701705
chr12	8702644	8703131
chr12	8708639	8709349
chr12	8751755	8753004
chr12	8754435	8754875
chr12	8769985	8769990
chr12	8815847	8817527
chr12	8829797	8833717
chr12	8856114	8857920
chr12	8862897	8866281
chr12	8872184	8872927
chr12	8873761	8878008
chr12	8884455	8884618
chr12	8885934	8887336
chr12	8887905	8888084
chr12	8892544	8897362
chr12	8953337	8954532
chr12	8961965	8967951
chr12	8969603	8971633
chr12	8975566	8975611
chr12	9009445	9010320
chr12	9026888	9240995
chr12	9272682	9275204
chr12	9323215	9324392
chr12	9340944	9341403
chr12	9347594	9349101
chr12	9427669	9428648
chr12	9429282	9431277
chr12	9431747	9431865
chr12	9476421	9476887
chr12	9555694	9569079
chr12	9702225	9711741
chr12	9718451	9720132
chr12	9720769	9720877
chr12	9721670	9737798
chr12	9739443	9748097
chr12	9764210	9777878
chr12	9778515	9779685
chr12	9789690	9791398
chr12	9791886	9791926
chr12	9920206	9920801
chr12	9973461	10121947
chr12	10128369	10133412
chr12	10177599	10177983
chr12	10380997	10382260
chr12	10421684	10422045
chr12	10454420	10459242
chr12	10461826	10465137
chr12	10482604	10483405
chr12	10494570	10494929
chr12	10495440	10496135
chr12	10498858	10498969
chr12	10503610	10503748
chr12	10509372	10509512
chr12	10509915	10510683
chr12	10520113	10520248
chr12	10611095	10611505
chr12	10611776	10613038
chr12	10615585	10616994
chr12	10622654	10623600
chr12	10635354	10636800
chr12	10646302	10650768
chr12	10651580	10652908
chr12	10659584	10665999
chr12	10666419	10668665
chr12	10670050	10672456
chr12	10681918	10683729
chr12	10695283	10695563
chr12	10697442	10698899
chr12	10699838	10702150
chr12	10702739	10703461
chr12	10755285	10756441
chr12	10756838	10758942
chr12	10779343	10782692
chr12	10836602	10837146
chr12	10865612	10866376
chr12	10885104	10885312
chr12	10908584	10911148
chr12	10911919	10916188
chr12	10918251	10919808
chr12	10991589	10992066
chr12	10992590	10992657
chr12	11023082	11038722
chr12	11091871	11096171
chr12	11096980	11098378
chr12	11123643	11124939
chr12	11127620	11129105
chr12	11131467	11131481
chr12	11132240	11132244
chr12	11139387	11140525
chr12	11144069	11145667
chr12	11168296	11168449
chr12	11187246	11189848
chr12	11197276	11212964
chr12	11213811	11224866
chr12	11253050	11261764
chr12	11263341	11264879
chr12	11356693	11359877
chr12	11365069	11365780
chr12	11366603	11368397
chr12	11376203	11379738
chr12	11382441	11382775
chr12	11452199	11452600
chr12	11476823	11481463
chr12	11482338	11499337
chr12	11504321	11529305
chr12	11542984	11560103
chr12	11568632	11574354
chr12	11584043	11586301
chr12	11590845	11593432
chr12	11605466	11630041
chr12	11631226	11631253
chr12	11632162	11641159
chr12	11656180	11656470
chr12	11658814	11661915
chr12	11667001	11668775
chr12	11669421	11673741
chr12	11674686	11729366
chr12	11732520	11736184
chr12	11737117	11737562
chr12	11739955	11744714
chr12	11745952	11754417
chr12	11757140	11782275
chr12	11787283	11797446
chr12	11799245	11799319
chr12	11800238	11800891
chr12	11805391	11809616
chr12	11810447	11815407
chr12	11816346	11816814
chr12	11817154	11818703
chr12	11819166	11827478
chr12	11861745	11865865
chr12	11963351	11964544
chr12	11977143	11977341
chr12	11982616	11982837
chr12	11994216	11996899
chr12	11997395	12018059
chr12	12035053	12036481
chr12	12037672	12038846
chr12	12040337	12040873
chr12	12050382	12050680
chr12	12086896	12089931
chr12	12103146	12104200
chr12	12106221	12106414
chr12	12108802	12111489
chr12	12116169	12120252
chr12	12125046	12156541
chr12	12190331	12190516
chr12	12191033	12191132
chr12	12232847	12242586
chr12	12242912	12249829
chr12	12254245	12261116
chr12	12381385	12383095
chr12	12383774	12384808
chr12	12387679	12393714
chr12	12394051	12395153
chr12	12400037	12401512
chr12	12532753	12533356
chr12	12533711	12533801
chr12	12534878	12535878
chr12	12536926	12540542
chr12	12643573	12643894
chr12	12712133	12713221
chr12	12713576	12713854
chr12	12726105	12726223
chr12	12903155	12905293
chr12	12921635	12924455
chr12	12957435	12959198
chr12	12993324	12993417
chr12	13039647	13039684
chr12	13058666	13059638
chr12	13088641	13089039
chr12	13089400	13089674
chr12	13096616	13098090
chr12	13098522	13106191
chr12	13150433	13171315
chr12	13178494	13179641
chr12	13196797	13211478
chr12	13212425	13217731
chr12	13219364	13219577
chr12	13220114	13224010
chr12	13226092	13227719
chr12	13228616	13229153
chr12	13230404	13232658
chr12	13233515	13240106
chr12	13240617	13240716
chr12	13241361	13244878
chr12	13292589	13294521
chr12	13295557	13296581
chr12	13350584	13351236
chr12	13441894	13443012
chr12	13458829	13460920
chr12	13554605	13554622
chr13	0	9506
chr13	24254	27730
chr13	29460	29465
chr13	86138	86704
chr13	88201	88902
chr13	119545	119705
chr13	121292	135773
chr13	136724	137241
chr13	138838	143800
chr13	150399	151415
chr13	237318	240134
chr13	243573	243648
chr13	244430	245133
chr13	245764	245766
chr13	250172	251365
chr13	252242	275772
chr13	282085	282658
chr13	291937	292524
chr13	293130	295109
chr13	313595	314594
chr13	315068	315477
chr13	320308	321123
chr13	324671	330490
chr13	333424	336225
chr13	336922	337364
chr13	357330	358555
chr13	359666	359868
chr13	377837	378364
chr13	405344	407209
chr13	426357	427203
chr13	427729	434427
chr13	504169	509512
chr13	515213	519599
chr13	580310	580714
chr13	649522	650397
chr13	689228	691819
chr13	724335	725489
chr13	730290	730945
chr13	784300	787157
chr13	823699	827280
chr13	828077	831117
chr13	851379	851425
chr13	1019884	1020525
chr13	1021708	1024597
chr13	1137998	1143448
chr13	1176494	1176690
chr13	1203716	1211229
chr13	1212173	1212502
chr13	1213017	1213631
chr13	1236229	1243713
chr13	1244296	1245212
chr13	1246602	1250830
chr13	1251657	1251911
chr13	1252576	1268604
chr13	1274090	1283496
chr13	1284245	1290633
chr13	1291824	1294745
chr13	1295416	1295804
chr13	1298311	1312823
chr13	1360203	1360414
chr13	1382347	1382814
chr13	1384949	1390781
chr13	1391796	1402433
chr13	1412960	1414252
chr13	1415062	1415122
chr13	1420223	1423521
chr13	1425423	1429657
chr13	1430592	1446320
chr13	1446704	1470665
chr13	1479497	1479599
chr13	1480519	1485811
chr13	1486510	1501267
chr13	1501826	1527236
chr13	1528309	1542786
chr13	1555970	1560088
chr13	1560818	1744333
chr13	1744942	1755166
chr13	1755607	1810592
chr13	1813139	1828722
chr13	1830092	1833034
chr13	1834121	1865859
chr13	1867397	1879680
chr13	1882386	1923222
chr13	1924429	1924453
chr13	1926794	1931422
chr13	1932241	1956532
chr13	1961394	1963834
chr13	1964619	1968037
chr13	1971331	1975887
chr13	1978323	1983312
chr13	1983909	1985088
chr13	2003984	2005689
chr13	2006445	2027096
chr13	2030656	2046262
chr13	2047319	2059909
chr13	2061655	2061699
chr13	2078894	2082247
chr13	2084400	2084499
chr13	2085168	2086103
chr13	2090799	2097903
chr13	2117247	2117360
chr13	2326304	2326537
chr13	2328150	2328170
chr13	2332285	2338580
chr13	2346126	2348710
chr13	2493996	2500077
chr13	2573742	2574673
chr13	2587320	2588126
chr13	2616707	2618795
chr13	2619588	2620849
chr13	2626212	2630571
chr13	2704723	2712492
chr13	2727120	2735380
chr13	2736236	2740492
chr13	2742224	2746436
chr13	2751357	2756080
chr13	2756690	2758023
chr13	2767796	2777179
chr13	2777754	2779316
chr13	2780647	2782018
chr13	2783758	2789652
chr13	2794199	2798292
chr13	2799665	2801604
chr13	2802825	2804924
chr13	2806200	2806238
chr13	2808015	2817541
chr13	2819239	2827951
chr13	2828557	2905511
chr13	2906682	2910405
chr13	2910749	2910754
chr13	2914757	2920582
chr13	2926302	2929779
chr13	2991082	2993574
chr13	3017369	3022573
chr13	3023516	3023684
chr13	3043376	3051278
chr13	3063240	3064254
chr13	3101334	3101589
chr13	3106597	3106646
chr13	3111907	3114760
chr13	3116216	3117610
chr13	3121730	3123544
chr13	3141224	3141341
chr13	3142255	3145302
chr13	3157519	3157541
chr13	3158450	3158829
chr13	3175979	3176287
chr13	3184620	3187047
chr13	3243631	3243720
chr13	3244488	3245479
chr13	3288969	3288984
chr13	3336092	3364095
chr13	3364782	3389243
chr13	3400491	3408841
chr13	3409315	3421443
chr13	3425670	3429558
chr13	3472237	3476008
chr13	3516568	3516641
chr13	3517178	3518458
chr13	3528765	3532920
chr13	3558953	3559426
chr13	3562075	3562931
chr13	3613942	3614294
chr13	3614764	3617217
chr13	3648492	3652205
chr13	3681150	3681254
chr13	3682638	3685223
chr13	3686134	3686433
chr13	3702069	3704737
chr13	3730512	3749069
chr13	3750619	3752084
chr13	3753915	3755167
chr13	3756076	3756145
chr13	3756593	3756601
chr13	3761239	3761317
chr13	3806499	3809487
chr13	3830213	3830611
chr13	3837294	3837968
chr13	3859096	3860360
chr13	3876954	3878002
chr13	3880981	3881923
chr13	3909548	3913102
chr13	3913432	3922579
chr13	3933545	3933799
chr13	4037278	4037358
chr13	4049422	4053376
chr13	4103116	4108919
chr13	4147500	4151153
chr13	4198030	4198874
chr13	4201626	4203712
chr13	4224714	4229555
chr13	4246666	4248156
chr13	4279599	4280080
chr13	4306781	4307474
chr13	4310509	4311577
chr13	4327819	4340636
chr13	4366146	4371586
chr13	4381043	4384950
chr13	4385425	4385872
chr13	4386638	4387523
chr13	4392575	4394008
chr13	4394510	4398060
chr13	4400472	4406273
chr13	4438541	4443703
chr13	4454632	4454858
chr13	4462928	4463193
chr13	4466048	4468169
chr13	4469857	4471872
chr13	4480914	4485482
chr13	4486209	4491855
chr13	4506262	4531471
chr13	4532796	4538034
chr13	4541713	4541917
chr13	4543738	4546774
chr13	4553102	4553347
chr13	4600769	4602738
chr13	4620885	4620908
chr13	4626095	4626182
chr13	4626864	4627892
chr13	4630320	4630905
chr13	4645794	4645798
chr13	4648754	4649041
chr13	4662988	4666305
chr13	4667650	4685939
chr13	4693386	4707746
chr13	4708422	4715622
chr13	4716681	4718323
chr13	4720505	4728086
chr13	4728864	4729703
chr13	4730654	4731447
chr13	4732125	4732492
chr13	4734431	4746498
chr13	4747956	4748069
chr13	4759307	4774943
chr13	4778243	4778565
chr13	4779862	4783477
chr13	4785882	4787198
chr13	4795052	4795815
chr13	4796978	4797047
chr13	4809341	4810787
chr13	4826193	4826231
chr13	4827353	4827875
chr13	4828591	4828776
chr13	4829199	4829408
chr13	4835891	4838272
chr13	4853070	4856492
chr13	4920772	4924553
chr13	4981739	4981990
chr13	4983816	4985071
chr13	4992543	4996527
chr13	5000425	5000826
chr13	5002447	5004031
chr13	5004970	5007075
chr13	5008992	5025913
chr13	5026586	5032642
chr13	5044814	5044884
chr13	5046370	5050761
chr13	5052538	5053100
chr13	5058222	5058305
chr13	5065551	5065762
chr13	5075091	5078745
chr13	5089826	5098980
chr13	5111918	5113424
chr13	5114264	5114711
chr13	5116874	5116896
chr13	5122041	5124840
chr13	5126999	5127014
chr13	5127934	5130484
chr13	5132680	5136360
chr13	5145701	5146541
chr13	5147086	5148240
chr13	5149875	5153177
chr13	5153734	5158366
chr13	5158993	5159920
chr13	5160857	5167874
chr13	5168728	5168834
chr13	5171240	5179614
chr13	5181549	5184522
chr13	5187743	5188015
chr13	5188874	5194113
chr13	5196692	5196740
chr13	5197650	5199138
chr13	5199409	5199443
chr13	5200753	5202888
chr13	5207785	5210265
chr13	5212940	5215247
chr13	5220331	5221219
chr13	5226391	5244113
chr13	5266253	5271929
chr13	5287062	5288136
chr13	5288847	5289477
chr13	5293574	5294367
chr13	5298701	5309947
chr13	5311322	5312679
chr13	5313272	5316337
chr13	5319076	5323061
chr13	5323799	5330628
chr13	5354090	5355795
chr13	5419111	5419869
chr13	5421811	5426324
chr13	5431107	5431956
chr13	5433105	5433237
chr13	5452701	5453052
chr13	5469747	5472186
chr13	5480833	5482809
chr13	5485497	5486279
chr13	5511433	5511481
chr13	5512155	5513819
chr13	5530877	5531218
chr13	5538700	5542429
chr13	5544163	5545562
chr13	5553119	5553230
chr13	5558630	5564130
chr13	5565595	5565642
chr13	5567503	5567743
chr13	5573403	5574412
chr13	5578916	5581277
chr13	5612114	5614583
chr13	5643929	5644651
chr13	5645265	5646645
chr13	5651422	5656665
chr13	5658151	5658173
chr13	5665966	5666093
chr13	5668886	5671596
chr13	5679432	5694835
chr13	5695753	5707997
chr13	5715025	5717054
chr13	5734782	5736143
chr13	5737728	5738619
chr13	5746918	5747585
chr13	5791402	5792140
chr13	5810576	5810794
chr13	5814819	5816427
chr13	5844996	5848009
chr13	5854699	5855978
chr13	5863913	5864712
chr13	5866275	5868028
chr13	5902254	5902341
chr13	5910066	5912128
chr13	5912619	5915509
chr13	5918873	5926726
chr13	5927337	5927386
chr13	5933628	5937980
chr13	5958401	5959250
chr13	5960752	5960764
chr13	5965554	5967523
chr13	5968061	5968853
chr13	5977672	5984920
chr13	5989320	5989858
chr13	5992673	5992689
chr13	5994115	5999232
chr13	6000018	6004174
chr13	6005343	6008989
chr13	6009948	6013461
chr13	6014405	6014983
chr13	6015520	6021053
chr13	6048365	6048567
chr13	6051757	6051833
chr13	6052322	6056423
chr13	6058125	6063404
chr13	6077085	6077088
chr13	6078744	6079032
chr13	6110066	6112215
chr13	6123229	6125237
chr13	6126948	6129003
chr13	6129497	6130277
chr13	6131167	6143077
chr13	6143898	6153288
chr13	6154111	6156728
chr13	6190110	6190354
chr13	6195873	6196126
chr13	6196543	6196557
chr13	6200377	6202498
chr13	6213144	6217228
chr13	6217790	6224712
chr13	6229498	6229505
chr13	6257105	6259035
chr13	6259772	6260836
chr13	6267410	6277847
chr13	6279989	6284577
chr13	6285011	6286799
chr13	6289078	6290744
chr13	6291290	6293014
chr13	6296799	6303457
chr13	6306679	6306682
chr13	6307536	6308269
chr13	6314226	6323796
chr13	6326622	6326894
chr13	6327532	6327623
chr13	6350223	6352769
chr13	6363595	6365851
chr13	6366763	6370028
chr13	6390925	6397704
chr13	6432737	6433949
chr13	6451056	6452966
chr13	6463585	6463588
chr13	6464257	6464324
chr13	6503605	6503844
chr13	6510060	6510160
chr13	6535329	6538797
chr13	6541008	6542049
chr13	6555720	6556359
chr13	6560925	6561354
chr13	6569939	6569947
chr13	6570613	6573691
chr13	6601042	6602706
chr13	6769392	6769707
chr13	6770428	6776480
chr13	6778497	6780058
chr13	6798520	6798692
chr13	6800793	6801583
chr13	6813985	6814377
chr13	6818809	6818813
chr13	6822492	6825741
chr13	6937352	6942114
chr13	6953674	6953886
chr13	7007281	7008279
chr13	7011128	7014098
chr13	7015456	7016739
chr13	7017894	7021814
chr13	7042007	7042700
chr13	7043295	7044272
chr13	7053697	7057680
chr13	7065135	7067072
chr13	7070004	7070465
chr13	7075330	7076135
chr13	7096738	7098307
chr13	7117662	7121377
chr13	7123246	7126656
chr13	7128691	7131260
chr13	7134320	7137288
chr13	7141961	7142856
chr13	7173534	7173540
chr13	7193766	7194661
chr13	7202366	7203221
chr13	7211970	7212198
chr13	7242168	7381908
chr13	7393538	7396409
chr13	7398991	7405294
chr13	7407447	7414685
chr13	7415099	7415120
chr13	7415678	7417113
chr13	7420365	7433974
chr13	7434360	7434838
chr13	7435303	7440534
chr13	7441973	7444846
chr13	7502435	7502725
chr13	7504361	7505736
chr13	7507775	7508352
chr13	7512542	7513216
chr13	7551853	7552144
chr13	7552795	7553068
chr13	7554128	7554474
chr13	7557518	7559232
chr13	7573280	7575013
chr13	7600314	7604050
chr13	7605051	7605567
chr13	7606570	7613588
chr13	7665202	7676953
chr13	7687632	7689220
chr13	7716479	7716542
chr13	7718794	7719378
chr13	7722207	7722864
chr13	7766966	7768455
chr13	7783746	7786237
chr13	7843222	7845282
chr13	7854359	7854709
chr13	7856232	7856249
chr13	7857698	7858937
chr13	7878139	7889567
chr13	7899906	7904477
chr13	7905134	7907693
chr13	7908522	7908992
chr13	7912389	7914529
chr13	7922148	7922279
chr13	7932277	7933888
chr13	7959097	7960345
chr13	7960993	7962130
chr13	7982686	7994072
chr13	8150424	8153667
chr13	8160862	8165303
chr13	8184367	8187163
chr13	8221687	8223791
chr13	8225426	8226352
chr13	8235477	8239780
chr13	8240293	8257905
chr13	8305380	8309928
chr13	8319395	8319899
chr13	8322834	8326763
chr13	8327817	8327963
chr13	8329543	8333832
chr13	8344217	8347343
chr13	8362167	8362769
chr13	8396082	8396150
chr13	8410247	8418844
chr13	8457315	8459203
chr13	8482821	8482857
chr13	8508634	8511541
chr13	8515989	8516579
chr13	8520921	8521603
chr13	8598117	8598996
chr13	8608090	8626325
chr13	8626701	8629012
chr13	8662713	8665745
chr13	8672507	8677480
chr13	8723052	8733525
chr13	8734791	8738089
chr13	8738755	8800049
chr13	8804378	8807774
chr13	8808624	8849659
chr13	8851372	8879600
chr13	8882300	8896325
chr13	8897765	8900413
chr13	8901091	8912368
chr13	8913222	8913541
chr13	8918409	8918983
chr13	8923780	8925321
chr13	8969008	8970093
chr13	8973661	8976255
chr13	8976785	8979811
chr13	8982532	8984252
chr13	8986305	8986809
chr13	8999439	9001409
chr13	9004419	9005268
chr13	9050966	9054296
chr13	9114273	9116831
chr13	9142033	9142449
chr13	9168651	9169408
chr13	9177260	9184000
chr13	9190552	9190804
chr13	9202939	9204174
chr13	9213302	9213870
chr13	9260349	9260400
chr13	9262736	9262837
chr13	9264326	9265401
chr13	9265936	9268279
chr13	9313157	9313574
chr13	9314179	9314617
chr13	9387970	9388275
chr13	9388653	9389084
chr13	9394594	9399898
chr13	9450395	9451537
chr13	9460365	9460416
chr13	9461374	9467008
chr13	9467442	9480964
chr13	9485434	9486606
chr13	9516802	9518680
chr13	9532026	9538889
chr13	9553363	9553563
chr13	9654422	9654883
chr13	9656668	9657910
chr13	9658310	9659933
chr13	9661774	9672788
chr13	9674665	9679877
chr13	9680870	9682042
chr13	9687668	9688128
chr13	9705732	9706740
chr13	9707638	9710661
chr13	9711399	9722252
chr13	9724818	9725948
chr13	9730060	9733359
chr13	9736128	9737607
chr13	9739623	9740286
chr13	9740679	9742325
chr13	9753959	9755117
chr13	9806403	9809318
chr13	9907195	9908035
chr13	9909456	9912085
chr13	9917862	9917866
chr13	9918766	9926786
chr13	10027533	10032235
chr13	10065834	10068762
chr13	10069667	10070286
chr13	10138161	10138583
chr13	10157735	10160990
chr13	10214972	10222358
chr13	10234129	10234345
chr13	10234810	10246262
chr13	10250478	10251672
chr13	10252002	10263051
chr13	10267088	10271342
chr13	10273397	10276275
chr13	10277159	10277319
chr13	10300481	10302496
chr13	10303033	10310305
chr13	10350733	10351084
chr13	10352911	10355163
chr13	10427500	10429933
chr13	10430967	10433337
chr13	10494198	10495180
chr13	10551407	10551818
chr13	10619344	10620025
chr13	10694714	10695390
chr13	10709837	10712814
chr13	10718168	10719507
chr13	10778294	10778879
chr13	10779761	10782479
chr13	10799696	10800580
chr13	10806923	10806998
chr13	10807610	10808331
chr13	10852365	10857059
chr13	10857745	10857902
chr13	10858648	10859570
chr13	10860365	10869601
chr13	10881623	10884491
chr13	10885357	10894280
chr13	10896317	10921315
chr13	10923063	10938145
chr13	10940290	10950950
chr13	10951447	10969146
chr13	10969471	10976283
chr13	10979033	10984619
chr13	10984959	11010027
chr13	11010973	11030363
chr13	11032853	11037365
chr13	11037898	11077819
chr13	11080406	11094709
chr13	11095077	11102077
chr13	11102733	11109255
chr13	11110805	11321936
chr13	11322761	11323140
chr13	11324864	11331239
chr13	11337342	11367544
chr13	11371937	11378037
chr13	11383304	11388647
chr13	11395991	11409512
chr13	11410222	11411568
chr13	11412349	11413464
chr13	11431987	11432045
chr13	11432895	11437321
chr13	11520692	11521462
chr13	11521898	11522898
chr13	11606986	11608724
chr13	11651050	11667171
chr13	11699467	11701110
chr13	11706408	11708025
chr13	11736579	11743350
chr13	11767170	11768081
chr13	11816817	11816837
chr13	11818151	11824576
chr13	11825536	11826949
chr13	11839883	11841589
chr13	11842145	11842230
chr13	11885080	11885396
chr13	11887983	11888002
chr13	11938900	11939498
chr13	11940429	11943225
chr13	11985372	11988311
chr13	11989234	11991440
chr13	11992979	11993394
chr13	12000794	12000973
chr13	12045563	12047003
chr13	12062910	12065895
chr13	12067085	12067496
chr13	12069968	12070243
chr13	12098887	12105446
chr13	12194745	12195655
chr13	12196790	12196961
chr13	12279219	12279623
chr13	12283563	12284906
chr13	12291783	12292777
chr13	12293181	12293461
chr13	12370589	12372882
chr13	12374196	12378632
chr13	12379569	12381422
chr13	12386941	12391259
chr13	12597145	12598200
chr13	12704589	12706403
chr13	12854937	12856343
chr13	12938205	12938214
chr13	12943599	12943625
chr13	12944504	12944826
chr13	12949428	12949777
chr13	13033955	13037862
chr13	13050204	13053177
chr13	13057629	13058732
chr13	13199722	13200646
chr13	13222737	13223829
chr13	13224482	13226180
chr13	13420487	13421873
chr13	13425454	13443000
chr13	13445781	13448443
chr13	13461355	13461601
chr13	13481122	13482071
chr13	13493173	13505554
chr13	13546414	13553649
chr13	13563356	13563726
chr13	13565060	13569963
chr13	13570791	13578488
chr13	13599927	13604124
chr13	13691788	13693282
chr13	13699861	13701538
chr14	24556	24993
chr14	28064	28347
chr14	71647	71763
chr14	72486	73010
chr14	92243	93935
chr14	94338	94408
chr14	95103	95578
chr14	98669	98686
chr14	104337	106515
chr14	107979	108309
chr14	111256	112431
chr14	112840	113386
chr14	114272	114930
chr14	122755	124180
chr14	132058	136764
chr14	142652	144026
chr14	144527	147391
chr14	154935	155009
chr14	155682	156306
chr14	157877	158340
chr14	168121	168982
chr14	170559	171279
chr14	171941	176766
chr14	179868	181018
chr14	191887	192773
chr14	193521	196452
chr14	200089	202930
chr14	206016	207117
chr14	210392	210879
chr14	211919	216272
chr14	403022	403074
chr14	404494	406009
chr14	438951	443855
chr14	449413	450015
chr14	451113	460098
chr14	461193	461609
chr14	463373	468214
chr14	471253	471870
chr14	473514	474666
chr14	476742	480031
chr14	481983	490383
chr14	494811	498782
chr14	499575	501635
chr14	502521	511986
chr14	513417	513596
chr14	514225	542468
chr14	546282	553078
chr14	613525	615065
chr14	683006	683431
chr14	687969	688022
chr14	753819	753875
chr14	813615	814057
chr14	814379	817803
chr14	818399	820326
chr14	891861	894809
chr14	1060182	1061645
chr14	1062061	1062066
chr14	1091050	1092114
chr14	1122238	1125753
chr14	1141661	1144125
chr14	1147646	1151607
chr14	1152116	1152403
chr14	1154558	1155398
chr14	1155921	1158238
chr14	1186627	1190700
chr14	1193457	1201662
chr14	1203264	1204071
chr14	1258173	1258769
chr14	1355165	1357906
chr14	1385165	1391997
chr14	1464144	1465797
chr14	1466615	1467130
chr14	1479243	1484069
chr14	1485650	1488436
chr14	1489148	1491593
chr14	1492394	1502083
chr14	1503055	1521620
chr14	1523359	1526162
chr14	1540195	1540629
chr14	1541425	1541616
chr14	1547570	1547899
chr14	1574655	1574667
chr14	1575458	1577573
chr14	1579279	1579639
chr14	1616074	1617987
chr14	1630400	1631156
chr14	1632981	1656255
chr14	1682052	1737321
chr14	1738597	1738703
chr14	1745666	1745905
chr14	1800853	1802478
chr14	1854851	1855269
chr14	1861628	1861657
chr14	1862372	1862429
chr14	1935428	1937241
chr14	2005117	2007820
chr14	2026054	2026057
chr14	2029172	2040693
chr14	2043703	2051320
chr14	2051939	2053365
chr14	2054095	2066221
chr14	2071050	2073435
chr14	2074651	2079769
chr14	2080751	2082600
chr14	2085689	2090145
chr14	2343275	2344545
chr14	2350199	2353668
chr14	2357723	2358002
chr14	2381089	2393901
chr14	2395225	2398272
chr14	2401906	2411237
chr14	2415256	2424766
chr14	2641220	2641414
chr14	2806877	2808627
chr14	2809530	2812772
chr14	2847704	2850936
chr14	3039770	3041913
chr14	3042502	3042531
chr14	3075021	3083973
chr14	3091251	3101605
chr14	3113342	3131905
chr14	3311235	3312092
chr14	3336678	3359242
chr14	3359975	3361841
chr14	3363285	3363571
chr14	3484841	3486424
chr14	3516529	3518576
chr14	3520098	3527266
chr14	3528984	3529999
chr14	3548462	3552160
chr14	3553145	3553147
chr14	3591023	3595443
chr14	3599076	3602940
chr14	3607652	3609439
chr14	3609896	3620649
chr14	3622227	3622966
chr14	3669527	3669707
chr14	3778348	3778916
chr14	3842108	3843216
chr14	3871931	3872086
chr14	3873939	3874116
chr14	3883150	3883164
chr14	4017121	4022829
chr14	4025265	4026757
chr14	4028530	4037774
chr14	4039174	4041388
chr14	4057972	4062541
chr14	4063699	4067373
chr14	4067815	4067984
chr14	4069309	4071862
chr14	4078575	4080127
chr14	4081567	4081590
chr14	4084978	4086183
chr14	4087096	4088209
chr14	4226911	4226966
chr14	4229046	4229580
chr14	4230024	4230047
chr14	4298481	4300157
chr14	4395819	4397312
chr14	4397936	4398527
chr14	4700944	4702269
chr14	4958041	4962720
chr14	4974083	4982760
chr14	5001333	5005821
chr14	5013093	5013288
chr14	5017996	5018313
chr14	5087268	5087791
chr14	5088354	5090959
chr14	5215878	5221221
chr14	5308584	5308590
chr14	5465839	5465845
chr14	5492507	5500805
chr14	5586731	5587172
chr14	5587739	5590080
chr14	5650182	5650188
chr14	5706375	5713293
chr14	5716692	5716788
chr14	5737728	5739160
chr14	5762148	5767291
chr14	6015137	6018144
chr14	6110461	6116015
chr14	6232468	6236199
chr14	6264721	6264800
chr14	6265639	6265672
chr14	6285069	6292708
chr14	6295516	6298160
chr14	6300219	6301448
chr14	6309393	6309605
chr14	6567338	6569756
chr14	6709647	6711413
chr14	6712355	6712356
chr14	6733230	6733646
chr14	6766884	6766959
chr14	6775635	6777515
chr14	6778936	6779766
chr14	6831011	6907235
chr14	6937195	6937343
chr14	6938202	6940845
chr14	7073398	7074298
chr14	7111585	7112513
chr14	7131604	7135371
chr14	7142726	7143585
chr14	7176589	7181438
chr14	7185478	7190393
chr14	7276894	7280056
chr14	7284493	7290686
chr14	7335642	7347408
chr14	7428885	7429539
chr14	7561128	7562501
chr14	7639994	7648616
chr14	7690479	7702286
chr14	7706857	7710483
chr14	7717843	7718837
chr14	7720091	7721059
chr14	7723921	7724322
chr14	7800561	7802049
chr14	7841693	7843887
chr14	7844360	7847103
chr14	7945379	7946586
chr14	7952429	7953705
chr14	8088817	8090194
chr14	8090924	8092060
chr14	8184968	8190221
chr14	8191588	8195780
chr14	8213602	8214406
chr14	8219629	8220590
chr14	8230658	8232073
chr14	8232475	8246071
chr14	8247593	8252563
chr14	8408487	8409153
chr14	8427930	8428361
chr14	8428844	8429082
chr14	8449498	8452157
chr14	8453048	8453424
chr14	8454371	8454845
chr14	8549021	8554409
chr14	8558421	8558443
chr14	8560733	8563413
chr14	8563856	8566567
chr14	8602319	8602562
chr14	8647923	8651269
chr14	8770897	8773648
chr14	8774477	8775645
chr14	8814883	8817964
chr14	8847963	8850151
chr14	8894953	8895686
chr14	9015217	9029597
chr14	9032209	9038243
chr14	9042806	9046419
chr14	9100136	9100149
chr14	9100555	9100950
chr14	9112899	9113073
chr14	9151845	9159881
chr14	9163580	9173628
chr14	9178598	9237897
chr14	9287699	9290738
chr14	9304382	9308899
chr14	9324960	9328211
chr14	9336660	9336675
chr14	9337489	9338042
chr14	9417008	9419727
chr14	9425714	9431548
chr14	9443110	9445774
chr14	9451045	9452046
chr14	9520980	9522413
chr14	9523276	9525906
chr14	9594160	9594255
chr14	9595096	9596227
chr14	9769721	9769998
chr14	9773268	9774696
chr14	9807432	9808265
chr14	9813534	9815447
chr14	9903101	9903114
chr14	9930716	9939765
chr14	10030362	10032592
chr14	10054223	10055328
chr14	10055948	10056056
chr14	10093299	10097883
chr14	10106410	10107867
chr14	10109348	10115289
chr14	10185465	10192029
chr14	10204019	10205867
chr14	10206794	10210537
chr14	10294341	10299314
chr14	10332819	10335697
chr14	10355546	10362680
chr14	10376311	10376451
chr14	10381176	10381684
chr14	10382975	10384652
chr14	10446564	10447131
chr14	10469398	10473554
chr14	10506406	10507375
chr14	10571258	10572416
chr14	10575206	10575605
chr14	10578125	10584889
chr14	10587465	10587518
chr14	10598691	10601098
chr14	10602788	10605746
chr14	10635207	10638100
chr14	10661422	10661425
chr14	10661796	10662211
chr14	10665133	10665273
chr14	10684479	10691881
chr14	10694553	10694757
chr14	10700677	10700935
chr14	10701346	10703160
chr14	10703517	10709948
chr14	10721042	10721064
chr14	10722376	10728218
chr14	10728664	10728994
chr14	10759042	10761583
chr14	10762384	10762403
chr14	10773920	10781062
chr14	10782876	10783136
chr14	10850809	10851060
chr14	10858406	10860016
chr14	10884335	10885827
chr14	10893871	10898699
chr14	10911438	10912044
chr14	10985468	10985737
chr14	10992985	10994063
chr14	11041406	11045051
chr14	11045551	11050114
chr14	11051967	11057637
chr14	11179288	11182226
chr14	11184966	11187081
chr14	11245713	11253949
chr14	11254716	11259961
chr14	11278376	11280023
chr14	11289436	11289967
chr14	11290597	11291540
chr14	11353146	11353197
chr14	11353966	11391062
chr14	11391846	11392732
chr14	11395651	11396170
chr14	11396709	11397711
chr14	11398160	11398212
chr14	11415222	11416895
chr14	11467014	11478886
chr14	11542915	11543759
chr14	11572979	11580729
chr14	11588716	11589987
chr14	11611988	11613746
chr14	11691424	11692055
chr14	11705743	11707946
chr14	11725715	11728172
chr14	11728842	11732421
chr14	11733148	11733544
chr14	11736052	11741642
chr14	11742683	11743344
chr14	11768227	11768748
chr14	11783140	11783167
chr14	11843249	11843466
chr14	11881820	11881897
chr14	11896738	11896760
chr14	11897077	11899098
chr14	11940214	11940639
chr14	12015638	12024767
chr14	12026161	12036970
chr14	12038937	12044324
chr14	12045085	12049618
chr14	12054502	12057201
chr14	12063368	12063742
chr14	12068496	12069640
chr14	12074021	12092030
chr14	12102537	12103115
chr14	12104279	12108342
chr14	12109011	12109635
chr14	12118956	12121235
chr14	12125407	12125904
chr14	12148968	12149007
chr14	12151868	12152857
chr14	12160891	12160892
chr14	12168427	12170344
chr14	12179945	12180378
chr14	12181312	12185050
chr14	12185485	12190522
chr14	12199291	12201161
chr14	12202709	12202919
chr14	12206898	12223033
chr14	12249301	12250558
chr14	12251099	12251127
chr14	12259801	12262057
chr14	12262406	12263138
chr14	12264878	12264883
chr14	12267283	12267414
chr14	12271095	12273067
chr14	12273542	12282449
chr14	12321607	12322476
chr14	12397704	12398179
chr14	12404430	12404473
chr14	12443250	12443317
chr14	12444147	12446328
chr14	12463125	12465699
chr14	12466442	12466919
chr14	12470162	12472653
chr14	12505284	12509941
chr14	12532017	12541078
chr14	12541978	12542595
chr14	12545353	12546248
chr14	12546763	12561502
chr14	12569392	12574202
chr14	12626276	12631181
chr14	12632213	12643894
chr14	12652986	12659100
chr14	12660471	12663749
chr14	12943644	12943715
chr14	12944499	12947789
chr14	12982417	12986527
chr14	12987147	12987153
chr14	13000594	13000650
chr14	13001557	13001968
chr14	13004170	13011130
chr14	13011863	13017575
chr14	13026487	13040647
chr14	13089568	13089687
chr14	13090670	13090795
chr14	13092248	13094051
chr14	13098503	13102982
chr14	13103453	13104413
chr14	13133122	13142885
chr14	13165316	13166430
chr14	13187957	13188208
chr14	13192973	13194850
chr14	13207613	13207616
chr14	13211979	13219142
chr14	13220214	13220773
chr14	13229637	13240624
chr14	13243781	13246536
chr14	13267668	13268036
chr14	13286181	13287375
chr14	13305631	13306919
chr14	13307518	13309608
chr14	13335557	13338647
chr14	13343191	13343579
chr14	13359582	13361493
chr14	13362147	13363332
chr14	13365501	13366621
chr14	13367642	13367665
chr14	13380703	13384698
chr14	13397897	13404046
chr14	13405225	13405393
chr14	13440274	13440299
chr14	13457416	13462138
chr14	13462822	13470803
chr14	13471339	13486931
chr14	13488241	13503368
chr14	13503955	13524509
chr14	13529637	13536358
chr14	13536992	13538370
chr14	13539893	13557876
chr14	13560851	13576309
chr14	13583471	13585483
chr14	13587701	13600479
chr14	13606911	13611824
chr14	13612436	13626350
chr14	13641099	13642090
chr14	13644656	13645202
chr14	13654492	13655145
chr14	13662020	13662319
chr14	13669939	13671840
chr14	13679902	13747690
chr14	13756996	13757203
chr14	13768216	13771192
chr14	13772628	13773018
chr14	13775636	13775687
chr14	13780470	13781724
chr14	13783947	13788857
chr14	13791114	13792350
chr14	13793084	13798750
chr14	13800662	13801609
chr14	13803948	13809921
chr14	13812402	13812529
chr14	13814193	13814249
chr14	13832372	13832412
chr14	13836587	13836657
chr14	13840412	13844502
chr14	13860426	13860527
chr14	13862518	13862801
chr14	13864373	14030862
chr14	14046559	14052298
chr14	14054622	14059547
chr14	14063206	14069475
chr14	14072632	14079357
chr14	14081576	14083835
chr14	14084185	14092702
chr14	14095862	14129060
chr14	14129835	14140567
chr14	14142117	14142383
chr14	14143975	14144576
chr14	14147257	14150727
chr14	14153792	14154342
chr14	14155071	14155314
chr14	14156052	14156110
chr14	14161778	14161829
chr14	14163102	14164161
chr14	14166864	14166977
chr14	14170422	14179381
chr14	14183182	14204175
chr14	14212305	14212488
chr14	14214835	14215449
chr14	14258308	14261764
chr14	14264070	14264358
chr14	14266850	14278815
chr14	14282135	14282936
chr14	14283565	14285442
chr14	14287118	14287270
chr14	14290685	14295853
chr14	14296506	14296727
chr14	14298136	14299295
chr14	14318300	14325144
chr14	14325926	14326312
chr14	14332594	14332757
chr14	14339738	14341587
chr14	14342248	14346012
chr14	14347738	14347949
chr14	14353968	14354505
chr14	14355166	14357266
chr14	14362381	14362408
chr14	14364711	14376124
chr14	14376517	14384884
chr14	14389353	14392524
chr14	14397090	14397923
chr14	14398473	14399139
chr14	14403913	14407931
chr14	14408711	14410248
chr14	14410930	14414243
chr14	14416338	14419432
chr14	14432379	14433221
chr14	14436629	14436847
chr14	14438539	14438601
chr14	14439073	14440146
chr14	14440913	14441657
chr14	14442927	14445308
chr14	14445829	14459335
chr14	14459859	14460393
chr14	14467986	14498970
chr14	14505442	14506549
chr14	14509703	14528688
chr14	14529375	14537815
chr14	14539420	14539686
chr14	14540349	14541557
chr14	14551003	14553495
chr14	14555000	14557180
chr14	14559316	14559320
chr14	14562648	14563635
chr14	14564703	14565514
chr14	14566099	14566145
chr14	14566592	14579490
chr14	14584032	14585560
chr14	14590051	14590544
chr14	14591646	14594698
chr14	14595968	14596392
chr14	14596958	14604370
chr14	14606242	14613460
chr14	14614052	14615025
chr14	14616002	14619156
chr14	14624436	14628609
chr14	14629016	14633453
chr14	14634380	14636086
chr14	14636517	14636528
chr14	14636945	14638278
chr14	14639253	14652923
chr14	14655488	14655775
chr14	14656751	14656920
chr14	14657522	14657760
chr14	14658667	14659456
chr14	14661347	14661356
chr14	14666679	14670467
chr14	14672803	14687656
chr14	14688509	14695339
chr14	14696827	14709086
chr14	14710439	14711131
chr14	14712412	14712418
chr14	14718365	14719604
chr14	14721471	14749920
chr14	14842652	14850829
chr14	14865984	14865992
chr14	14868719	14870223
chr14	14870660	14872397
chr14	14873363	14903368
chr14	14909200	14919521
chr14	14927871	14931134
chr14	14940904	14941535
chr14	14944045	14953365
chr14	14954694	14958035
chr14	14973467	14986120
chr14	14987330	14987601
chr14	14987983	14991940
chr14	14992667	14993489
chr14	15048647	15050663
chr14	15059551	15063223
chr14	15064545	15064855
chr14	15066253	15066262
chr14	15066569	15066630
chr14	15078645	15078685
chr14	15080327	15081420
chr14	15082070	15084651
chr14	15105851	15111800
chr14	15121747	15123148
chr14	15124033	15125005
chr14	15125736	15165555
chr14	15168413	15199431
chr14	15201911	15202268
chr14	15202940	15203143
chr14	15214403	15228436
chr14	15230160	15242485
chr14	15244403	15244509
chr14	15255914	15257384
chr14	15262459	15287928
chr14	15295295	15295415
chr14	15295950	15298808
chr14	15299406	15305862
chr14	15306734	15307102
chr14	15308122	15316727
chr14	15323767	15325269
chr14	15330107	15332383
chr14	15334239	15334928
chr14	15336389	15343907
chr14	15346745	15346911
chr14	15353351	15354239
chr14	15355930	15356605
chr14	15361018	15369142
chr14	15369493	15382294
chr14	15383250	15383518
chr14	15385446	15389335
chr14	15414491	15418769
chr14	15432300	15453851
chr14	15457595	15457658
chr14	15458706	15459595
chr14	15460514	15462873
chr14	15467392	15473432
chr14	15475722	15476019
chr14	15478867	15489909
chr14	15491771	15500999
chr14	15501989	15512222
chr14	15513073	15513490
chr14	15515512	15515606
chr14	15528121	15542229
chr14	15542892	15549362
chr14	15556390	15556535
chr14	15579838	15581048
chr14	15606380	15608046
chr14	15613871	15613998
chr14	15614636	15616570
chr14	15626661	15628814
chr14	15632025	15634601
chr14	15651720	15651730
chr14	15656168	15656723
chr14	15669602	15671774
chr14	15690227	15690441
chr14	15692502	15693964
chr14	15700268	15701090
chr14	15713246	15713969
chr14	15730215	15730545
chr14	15739347	15741211
chr14	15752400	15772276
chr14	15777465	15779966
chr14	15782254	15782376
chr14	15785828	15786991
chr14	15787890	15788751
chr14	15789430	15791620
chr14	15792984	15809224
chr14	15810527	15811798
chr14	15812376	15814601
chr14	15818094	15826146
chr14	15827024	15828894
chr14	15832618	15845015
chr14	15847945	15849728
chr14	15851023	15851416
chr14	15852713	15867860
chr14	15868847	15869433
chr14	15881920	15882198
chr14	15888715	15895784
chr14	15904691	15908035
chr14	15913946	15927204
chr14	15976153	15976258
chr14	15978017	15979625
chr14	15980441	15980886
chr14	15981666	15983141
chr14	15983788	15987877
chr14	15989965	16019537
chr14	16020174	16020269
chr14	16053002	16053789
chr14	16062945	16065024
chr14	16065689	16066246
chr14	16071389	16071480
chr14	16081658	16091089
chr14	16092743	16095198
chr14	16096548	16106749
chr14	16109983	16112276
chr14	16118864	16131958
chr14	16140320	16142722
chr14	16147663	16152436
chr14	16153793	16160105
chr14	16161124	16163636
chr14	16163996	16164662
chr14	16165954	16181660
chr14	16187493	16187964
chr14	16197973	16197975
chr14	16198875	16204390
chr14	16259149	16261387
chr14	16262736	16263906
chr14	16265392	16265400
chr14	16276342	16276394
chr15	0	871
chr15	19782	19980
chr15	28219	28348
chr15	29003	29620
chr15	32260	32821
chr15	44763	46997
chr15	50479	50800
chr15	269767	269858
chr15	270728	273339
chr15	454134	455906
chr15	458403	459227
chr15	492354	492930
chr15	498319	498324
chr15	565339	565757
chr15	570402	572088
chr15	573493	574248
chr15	633980	634341
chr15	635150	635832
chr15	636630	636722
chr15	803620	808255
chr15	808777	812053
chr15	812821	815650
chr15	857502	859262
chr15	859880	860255
chr15	929691	930124
chr15	936427	936878
chr15	955094	956597
chr15	991156	991818
chr15	1127834	1128478
chr15	1128877	1130714
chr15	1278447	1455058
chr15	1459258	1462155
chr15	1462798	1465006
chr15	1465716	1468261
chr15	1470641	1485131
chr15	1489975	1496654
chr15	1500865	1504158
chr15	1504671	1515668
chr15	1518223	1518868
chr15	1522567	1522999
chr15	1527474	1528109
chr15	1531864	1546457
chr15	1547084	1547949
chr15	1549404	1550694
chr15	1551449	1555828
chr15	1560477	1560515
chr15	1565232	1569615
chr15	1574478	1586521
chr15	1586921	1587362
chr15	1608169	1609007
chr15	1653311	1657412
chr15	1698228	2154790
chr15	2162003	2172469
chr15	2174531	2176843
chr15	2180743	2181663
chr15	2183975	2184928
chr15	2186392	2198187
chr15	2201241	2201756
chr15	2206370	2208701
chr15	2412296	2414250
chr15	2425224	2427932
chr15	2428748	2429457
chr15	2435736	2439578
chr15	2440694	2447031
chr15	2449006	2451707
chr15	2453723	2453858
chr15	2455120	2457188
chr15	2458083	2460924
chr15	2461525	2462311
chr15	2462720	2466552
chr15	2470097	2470275
chr15	2471312	2471954
chr15	2476944	2493389
chr15	2498387	2507627
chr15	2511238	2519572
chr15	2520322	2530167
chr15	2539189	2539326
chr15	2541028	2546712
chr15	2552112	2555662
chr15	2559948	2561708
chr15	2569473	2573488
chr15	2585641	2585927
chr15	2739627	2739663
chr15	2834104	2834540
chr15	2834840	2835190
chr15	2835615	2835733
chr15	2896317	2896880
chr15	2917807	2929443
chr15	2937653	2942762
chr15	2948543	2948660
chr15	2950114	2953810
chr15	2965327	2967622
chr15	2974202	2975278
chr15	2976014	2978652
chr15	3014771	3017004
chr15	3018373	3018824
chr15	3117510	3118621
chr15	3153503	3161443
chr15	3162231	3162661
chr15	3222225	3224188
chr15	3444893	3447125
chr15	3589671	3590443
chr15	3609942	3610135
chr15	3610639	3613333
chr15	3703303	3703879
chr15	3704256	3704674
chr15	3738853	3740711
chr15	3741522	3741778
chr15	3814194	3818589
chr15	3915159	3917512
chr15	3953067	3954349
chr15	4010907	4011449
chr15	4069213	4084526
chr15	4087131	4088391
chr15	4089403	4115962
chr15	4124979	4129815
chr15	4132460	4133247
chr15	4135006	4135019
chr15	4135477	4139425
chr15	4142610	4158471
chr15	4160145	4160158
chr15	4165326	4165888
chr15	4171726	4174302
chr15	4222422	4223482
chr15	4251411	4251610
chr15	4256207	4256210
chr15	4303617	4308731
chr15	4331982	4351307
chr15	4354559	4365824
chr15	4507988	4508024
chr15	4574086	4574994
chr15	4576695	4576826
chr15	4676187	4680811
chr15	4737918	4737989
chr15	4822504	4822530
chr15	4978616	5006513
chr15	5024439	5036799
chr15	5039635	5049458
chr15	5060804	5060811
chr15	5062751	5064517
chr15	5123954	5123971
chr15	5150719	5167375
chr15	5168660	5175058
chr15	5251413	5254138
chr15	5254641	5256387
chr15	5298894	5299444
chr15	5309832	5309896
chr15	5310808	5311061
chr15	5329941	5331525
chr15	5374446	5376740
chr15	5425668	5429418
chr15	5467184	5467816
chr15	5487023	5502962
chr15	5503712	5506790
chr15	5522788	5527087
chr15	5527587	5528198
chr15	5561481	5561749
chr15	5564073	5565028
chr15	5568298	5570426
chr15	5570938	5571022
chr15	5572675	5573544
chr15	5610498	5611055
chr15	5620271	5621579
chr15	5622109	5622653
chr15	5686402	5688519
chr15	5693437	5703562
chr15	5705188	5707713
chr15	5711341	5712238
chr15	5713628	5714682
chr15	5715423	5716487
chr15	5723638	5723758
chr15	5754697	5756554
chr15	5784644	5784712
chr15	5795137	5801501
chr15	5819531	5822385
chr15	5823370	5824222
chr15	5831781	5835206
chr15	5894661	5895971
chr15	5896843	5899074
chr15	5922021	5922057
chr15	5933960	5934432
chr15	5949812	5949870
chr15	5951512	5951671
chr15	5952114	5953216
chr15	5955693	5961990
chr15	6011477	6011503
chr15	6021685	6021808
chr15	6033861	6037937
chr15	6080526	6082390
chr15	6097651	6097935
chr15	6106484	6110420
chr15	6118048	6122038
chr15	6124866	6126763
chr15	6129662	6140711
chr15	6195211	6197041
chr15	6212892	6213884
chr15	6274757	6275573
chr15	6287461	6289318
chr15	6290032	6290070
chr15	6345253	6345465
chr15	6346649	6346774
chr15	6352587	6353797
chr15	6367724	6367788
chr15	6372217	6373013
chr15	6375977	6376082
chr15	6380189	6383277
chr15	6384304	6387933
chr15	6393466	6394883
chr15	6397349	6398494
chr15	6426662	6433560
chr15	6465971	6466110
chr15	6529417	6530148
chr15	6531817	6532347
chr15	6532877	6532879
chr15	6538648	6541751
chr15	6542109	6546276
chr15	6583538	6585332
chr15	6600822	6602046
chr15	6602564	6608109
chr15	6613332	6621633
chr15	6623774	6627016
chr15	6672276	6672295
chr15	6715944	6715948
chr15	6733389	6733505
chr15	6751618	6753223
chr15	6754021	6756847
chr15	6771042	6771244
chr15	6773387	6774012
chr15	6787552	6793926
chr15	6798747	6799138
chr15	6800244	6802121
chr15	6824519	6826507
chr15	6829147	6830849
chr15	6879202	6879205
chr15	6889515	6889774
chr15	6944405	6946523
chr15	6986506	6986873
chr15	7007959	7011860
chr15	7015897	7019583
chr15	7030089	7031111
chr15	7032642	7034683
chr15	7099612	7099992
chr15	7101090	7110032
chr15	7119886	7119915
chr15	7132994	7133349
chr15	7135225	7136596
chr15	7140354	7140532
chr15	7150525	7152209
chr15	7152923	7153638
chr15	7154459	7154792
chr15	7156774	7156775
chr15	7168461	7168667
chr15	7172698	7173222
chr15	7223946	7228350
chr15	7228979	7229321
chr15	7246807	7247760
chr15	7266108	7269696
chr15	7277089	7279497
chr15	7287620	7292379
chr15	7296408	7299133
chr15	7300323	7300449
chr15	7314866	7327185
chr15	7329025	7332858
chr15	7333989	7342594
chr15	7348300	7352436
chr15	7353462	7356822
chr15	7358395	7366247
chr15	7374034	7389669
chr15	7391372	7392801
chr15	7395383	7396410
chr15	7397785	7405667
chr15	7415314	7415402
chr15	7415933	7419929
chr15	7422132	7422444
chr15	7423498	7427572
chr15	7427969	7445732
chr15	7447032	7458297
chr15	7460634	7460642
chr15	7462400	7463902
chr15	7467059	7468485
chr15	7475135	7492218
chr15	7496998	7498489
chr15	7499795	7499797
chr15	7503801	7508553
chr15	7509057	7515124
chr15	7515705	7518855
chr15	7539459	7541286
chr15	7582294	7582451
chr15	7585768	7587398
chr15	7591258	7602011
chr15	7604136	7604443
chr15	7623407	7624863
chr15	7627443	7627446
chr15	7631119	7631532
chr15	7632349	7634678
chr15	7644502	7645056
chr15	7655412	7655714
chr15	7671370	7674285
chr15	7681652	7683560
chr15	7686383	7688913
chr15	7695084	7695429
chr15	7697049	7699536
chr15	7701927	7706559
chr15	7708589	7713173
chr15	7718558	7723262
chr15	7737596	7739425
chr15	7741298	7743692
chr15	7744765	7746661
chr15	7750708	7754556
chr15	7756083	7761269
chr15	7762770	7773764
chr15	7776881	7778585
chr15	7787153	7790591
chr15	7791312	7793296
chr15	7796413	7797671
chr15	7800891	7802258
chr15	7803219	7870420
chr15	7872099	7880134
chr15	7886170	7886618
chr15	7887429	7887873
chr15	7896473	7900974
chr15	7909937	7910959
chr15	7911443	7911464
chr15	7912133	7912155
chr15	7912887	7913195
chr15	7934245	7935269
chr15	7936176	7938355
chr15	7939249	7939374
chr15	7942490	7946498
chr15	7948491	7951057
chr15	7954526	7970520
chr15	7988236	7988594
chr15	7989093	7991660
chr15	8001264	8001784
chr15	8005150	8010887
chr15	8011995	8014811
chr15	8016332	8025487
chr15	8026254	8051762
chr15	8065889	8070074
chr15	8096607	8096723
chr15	8101925	8108834
chr15	8173582	8181794
chr15	8201157	8202534
chr15	8238380	8238439
chr15	8243892	8244894
chr15	8246239	8246533
chr15	8254536	8254768
chr15	8255258	8271259
chr15	8311061	8311074
chr15	8311642	8312706
chr15	8326230	8329896
chr15	8345754	8351372
chr15	8352043	8359142
chr15	8380057	8380426
chr15	8380995	8381943
chr15	8382476	8382551
chr15	8385038	8385067
chr15	8394457	8394487
chr15	8419888	8420987
chr15	8434875	8437330
chr15	8443464	8444785
chr15	8446021	8449812
chr15	8475208	8476757
chr15	8477568	8478088
chr15	8479122	8479394
chr15	8485508	8485693
chr15	8487566	8488955
chr15	8495085	8497889
chr15	8503953	8505056
chr15	8561241	8563244
chr15	8573352	8575019
chr15	8576957	8582046
chr15	8587882	8596333
chr15	8596970	8599509
chr15	8602717	8603290
chr15	8608587	8608818
chr15	8609787	8611527
chr15	8642671	8643653
chr15	8647625	8648959
chr15	8666617	8666627
chr15	8674875	8676274
chr15	8681133	8681461
chr15	8685331	8691362
chr15	8707061	8707348
chr15	8711084	8712472
chr15	8712945	8717919
chr15	8728606	8730415
chr15	8731081	8731172
chr15	8791462	8791764
chr15	8796609	8797797
chr15	8809593	8810789
chr15	8811692	8818038
chr15	8819640	8826811
chr15	8849908	8864188
chr15	8864821	8865138
chr15	8871946	8871959
chr15	8874795	8874880
chr15	8934276	8934726
chr15	8984666	8984929
chr15	8985432	8986863
chr15	9002250	9007019
chr15	9014199	9022191
chr15	9023811	9023842
chr15	9025520	9030201
chr15	9035429	9039452
chr15	9043840	9053875
chr15	9123002	9124006
chr15	9149507	9151217
chr15	9161447	9165110
chr15	9197448	9198002
chr15	9198823	9200422
chr15	9212921	9218820
chr15	9219750	9224114
chr15	9236660	9237707
chr15	9243680	9244525
chr15	9260189	9261703
chr15	9305408	9307167
chr15	9368244	9368308
chr15	9371024	9376346
chr15	9383119	9384248
chr15	9385475	9385498
chr15	9386378	9390806
chr15	9392542	9392843
chr15	9393695	9399155
chr15	9399871	9401908
chr15	9406593	9411308
chr15	9412280	9412376
chr15	9459045	9462486
chr15	9479518	9479768
chr15	9538562	9539558
chr15	9551482	9553170
chr15	9554097	9554360
chr15	9659793	9659821
chr15	9688678	9689537
chr15	9727543	9729821
chr15	9730342	9732271
chr15	9733073	9745400
chr15	9890926	9893873
chr15	9914871	9921528
chr15	9922051	9923217
chr15	9924882	9956426
chr15	9959338	9965160
chr15	10023473	10023489
chr15	10026426	10026438
chr15	10029831	10030297
chr15	10030978	10037069
chr15	10052101	10052222
chr15	10062767	10068617
chr15	10121195	10129112
chr15	10129889	10140575
chr15	10225161	10228418
chr15	10231173	10231463
chr15	10293753	10304847
chr15	10307742	10308901
chr15	10310731	10311459
chr15	10311915	10311995
chr15	10313252	10367860
chr15	10375204	10383778
chr15	10387846	10389845
chr15	10390275	10390600
chr15	10451725	10452733
chr15	10479209	10487218
chr15	10510406	10511822
chr15	10512490	10513474
chr15	10552542	10553150
chr15	10611926	10612416
chr15	10627223	10628817
chr15	10677076	10678007
chr15	10681650	10682523
chr15	10708859	10709687
chr15	10714589	10717302
chr15	10717675	10725916
chr15	10727164	10727576
chr15	10730274	10735772
chr15	10736476	10736882
chr15	10743372	10744228
chr15	10746773	10749561
chr15	10802170	10802409
chr15	10861315	10862638
chr15	10898728	10899045
chr15	10899477	10901453
chr15	10917857	10918304
chr15	10922527	10923025
chr15	10923293	10925211
chr15	10929738	10929974
chr15	10933170	10952448
chr15	10952831	10957057
chr15	10960041	10964382
chr15	10964911	10969598
chr15	10999921	11003376
chr15	11005179	11005728
chr15	11008309	11009364
chr15	11011512	11012491
chr15	11013498	11015363
chr15	11029607	11039358
chr15	11079385	11080038
chr15	11080394	11081890
chr15	11172988	11173384
chr15	11179876	11180252
chr15	11184989	11185123
chr15	11185445	11190993
chr15	11221820	11223889
chr15	11224994	11231697
chr15	11232043	11239318
chr15	11239945	11240809
chr15	11241210	11241890
chr15	11242725	11250648
chr15	11251382	11254291
chr15	11255821	11283607
chr15	11284214	11285205
chr15	11286046	11302076
chr15	11305954	11309090
chr15	11309913	11312064
chr15	11313316	11319237
chr15	11319632	11326228
chr15	11327288	11331602
chr15	11334187	11339797
chr15	11341133	11347078
chr15	11514973	11527781
chr15	11533171	11536327
chr15	11537342	11537967
chr15	11557249	11564389
chr15	11567080	11569229
chr15	11571297	11572542
chr15	11611199	11614960
chr15	11615533	11616545
chr15	11644114	11645312
chr15	11652103	11652751
chr15	11658595	11675123
chr15	11676154	11692103
chr15	11694442	11699888
chr15	11713259	11713873
chr15	11714219	11716855
chr15	11728521	11731922
chr15	11733752	11734143
chr15	11749604	11751999
chr15	11752430	11755016
chr15	11756517	11758913
chr15	11760332	11762254
chr15	11763247	11766003
chr15	11766790	11771609
chr15	11773465	11774027
chr15	11774626	11781061
chr15	11784988	11787635
chr15	11797120	11800524
chr15	11805969	11807305
chr15	11807746	11811244
chr15	11811907	11815302
chr15	11832813	11858405
chr15	11860731	11866282
chr15	11866963	11874132
chr15	12077919	12080417
chr15	12265805	12267596
chr15	12272228	12272580
chr15	12295507	12295636
chr15	12429698	12433027
chr15	12483153	12483909
chr15	12591232	12592539
chr15	12593433	12608361
chr15	12625636	12628734
chr15	12629175	12633232
chr15	12633692	12633697
chr15	12638591	12638592
chr15	12674870	12674892
chr15	12688295	12689951
chr15	12704004	12704089
chr15	12739353	12739562
chr15	12742708	12751491
chr15	12752541	12757738
chr15	12762718	12763361
chr15	12766816	12767466
chr15	12768888	12772652
chr15	12780318	12780380
chr15	12785134	12785273
chr15	12807683	12809075
chr15	12816052	12848928
chr16	0	14
chr16	74138	75219
chr16	105588	106395
chr16	125886	126798
chr16	127177	127880
chr16	297999	300363
chr16	320616	334785
chr16	336591	337224
chr16	535570	543666
chr16	548350	577126
chr16	592538	596813
chr16	597953	612917
chr16	626823	636066
chr16	637348	651871
chr16	653103	661825
chr16	666115	678441
chr16	678774	679015
chr16	680365	685691
chr16	689908	689927
chr16	701388	704564
chr16	716510	719484
chr16	720460	721105
chr16	721871	724899
chr16	725834	733553
chr16	744092	750434
chr16	752748	797405
chr16	898113	898488
chr16	898871	898975
chr16	917386	919606
chr16	972470	972875
chr16	973370	974556
chr16	979564	980495
chr16	981217	981379
chr16	988193	988425
chr16	1004737	1005048
chr16	1031765	1035870
chr16	1069546	1070436
chr16	1150268	1150526
chr16	1151143	1156557
chr16	1228438	1229117
chr16	1229522	1230368
chr16	1231877	1240989
chr16	1242207	1251813
chr16	1256002	1261849
chr16	1277257	1283161
chr16	1289623	1298647
chr16	1303301	1307200
chr16	1307874	1314497
chr16	1314816	1317703
chr16	1320400	1325851
chr16	1326675	1333976
chr16	1334468	1339701
chr16	1355162	1355468
chr16	1355789	1357513
chr16	1391064	1391418
chr16	1418124	1419940
chr16	1465954	1469981
chr16	1492773	1494259
chr16	1511821	1514456
chr16	1719490	1720244
chr16	1748347	1750696
chr16	1766339	1771509
chr16	1777189	1784762
chr16	1785210	1789877
chr16	1887254	1888008
chr16	1898023	1898025
chr16	1898767	1899317
chr16	1906954	1907354
chr16	1928905	1930071
chr16	1940438	1941444
chr16	1941908	1942215
chr16	1942963	1946685
chr16	2185820	2186713
chr16	2299670	2301106
chr16	2302755	2302796
chr16	2325059	2337837
chr16	2339018	2339298
chr16	2341279	2348252
chr16	2352729	2352804
chr16	2363238	2363462
chr16	2364098	2412391
chr16	2413478	2413482
chr16	2413814	2430757
chr16	2432402	2439386
chr16	2439727	2448474
chr16	2448992	2449463
chr16	2449958	2452060
chr16	2454045	2474316
chr16	2479386	2490582
chr16	2491696	2500214
chr16	2505021	2507323
chr16	2511481	2512017
chr16	2514017	2520021
chr16	2521614	2531062
chr16	2531563	2541319
chr16	2547059	2547516
chr16	2596366	2603682
chr16	2618287	2622234
chr16	2677028	2677466
chr16	2701614	2705229
chr16	2708162	2712637
chr16	2719846	2719936
chr16	2720849	2726226
chr16	2733983	2734881
chr16	2735758	2741205
chr16	2748884	2750487
chr16	2755559	2760099
chr16	2760484	2760927
chr16	2769976	2770892
chr16	2773268	2773706
chr16	2871247	2887191
chr16	2891668	2903118
chr16	2903928	2905481
chr16	2907272	2908173
chr16	2908714	2908928
chr16	2910390	2914298
chr16	2914602	2918033
chr16	2921383	2922800
chr16	2926057	2935912
chr16	2936773	2948037
chr16	3019520	3021207
chr16	3054642	3059859
chr16	3064593	3066667
chr16	3068830	3072166
chr16	3073766	3096640
chr16	3099584	3105011
chr16	3117760	3126287
chr16	3204684	3205297
chr16	3207296	3207628
chr16	3247284	3247388
chr16	3330673	3330978
chr16	3391122	3394775
chr16	3417717	3418081
chr16	3419001	3419296
chr16	3452874	3453233
chr16	3480389	3484500
chr16	3508369	3508749
chr16	3521200	3521454
chr16	3680281	3684684
chr16	3695956	3696718
chr16	3741564	3741761
chr16	3742464	3742745
chr16	3797333	3810041
chr16	3815741	3815966
chr16	3915927	3947900
chr16	3965969	3974396
chr16	3976047	3976128
chr16	3979997	3980241
chr16	3988048	3989644
chr16	4009926	4009978
chr16	4011272	4011465
chr16	4013428	4023239
chr16	4023946	4029167
chr16	4077079	4082586
chr16	4104506	4106399
chr16	4111357	4111816
chr16	4112727	4114221
chr16	4163193	4163492
chr16	4164492	4164554
chr16	4165363	4166832
chr16	4172325	4172431
chr16	4220511	4232337
chr16	4254127	4255134
chr16	4323989	4327894
chr16	4330215	4332362
chr16	4353896	4357027
chr16	4358609	4361491
chr16	4362308	4362662
chr16	4368018	4369922
chr16	4371078	4372553
chr16	4381911	4383463
chr16	4384900	4388420
chr16	4404416	4406152
chr16	4505402	4508196
chr16	4525221	4526497
chr16	4526866	4527679
chr16	4529979	4531149
chr16	4535976	4539968
chr16	4541208	4551953
chr16	4552663	4552669
chr16	4574667	4574794
chr16	4595074	4597950
chr16	4684683	4688262
chr16	4699094	4699964
chr16	4757237	4763782
chr16	4765203	4765884
chr16	4785599	4785610
chr16	4837725	4838815
chr16	4844974	4844975
chr16	4845569	4845734
chr16	4868567	4875255
chr16	4883154	4883167
chr16	4883546	4883613
chr16	4896910	4897040
chr16	4928646	4928722
chr16	4929167	4931541
chr16	4963149	4971500
chr16	4973443	4974206
chr16	5004514	5005613
chr16	5067477	5067774
chr16	5068172	5069773
chr16	5102819	5103167
chr16	5104137	5107724
chr16	5129419	5129505
chr16	5182405	5182474
chr16	5183358	5185885
chr16	5186615	5187231
chr16	5211716	5215370
chr16	5216010	5216493
chr16	5218294	5218905
chr16	5254146	5260921
chr16	5264726	5265849
chr16	5268972	5270000
chr16	5313446	5313634
chr16	5317037	5318220
chr16	5324426	5324963
chr16	5333332	5333715
chr16	5387713	5393400
chr16	5399593	5401434
chr16	5470545	5471753
chr16	5473230	5474965
chr16	5476744	5477054
chr16	5481125	5481128
chr16	5521841	5525542
chr16	5553764	5553945
chr16	5571283	5572753
chr16	5573430	5573544
chr16	5585823	5594266
chr16	5626227	5626421
chr16	5666393	5666858
chr16	5670777	5672467
chr16	5771253	5776341
chr16	5811226	5812304
chr16	5830892	5833082
chr16	5835556	5835933
chr16	5837217	5837922
chr16	5838967	5861012
chr16	5863270	5864273
chr16	5868884	5870594
chr16	5883501	5883676
chr16	5885786	5885833
chr16	5886841	5889677
chr16	5913531	5914593
chr16	5924377	5924590
chr16	5966355	5967536
chr16	5971024	5971857
chr16	5975447	5980419
chr16	6011420	6016486
chr16	6017426	6017876
chr16	6028306	6030750
chr16	6032538	6033884
chr16	6034305	6034872
chr16	6048085	6053648
chr16	6066044	6067106
chr16	6114562	6114577
chr16	6143535	6143539
chr16	6145745	6151505
chr16	6152812	6153407
chr16	6188400	6189488
chr16	6190398	6190598
chr16	6192973	6192982
chr16	6193645	6196051
chr16	6196756	6197263
chr16	6211931	6212379
chr16	6272009	6273868
chr16	6284606	6286573
chr16	6290040	6290482
chr16	6291642	6291859
chr16	6292896	6294377
chr16	6304119	6310368
chr16	6341896	6342848
chr16	6355399	6360167
chr16	6367836	6386279
chr16	6387322	6389112
chr16	6389862	6398976
chr16	6401089	6405467
chr16	6418184	6422875
chr16	6434617	6434618
chr16	6448433	6450199
chr16	6502498	6502597
chr16	6504778	6514767
chr16	6516483	6516495
chr16	6521465	6521780
chr16	6557087	6557134
chr16	6557608	6558572
chr16	6626601	6627627
chr16	6628593	6628928
chr16	6714401	6714742
chr16	6717988	6719749
chr16	6722128	6722230
chr16	6738831	6747351
chr16	6748317	6749103
chr16	6753916	6754301
chr16	6781158	6781235
chr16	6786499	6787192
chr16	6804749	6810997
chr16	6826599	6826906
chr16	6842501	6844710
chr16	6845515	6847564
chr16	6850380	6850580
chr16	6851462	6851481
chr16	6852360	6857498
chr16	6858017	6860696
chr16	6865485	6868092
chr16	6884337	6894227
chr16	6905753	6907294
chr16	6925313	6925711
chr16	6926311	6927761
chr16	6928273	6928619
chr16	6974793	6974927
chr16	6975757	6976050
chr16	6987309	6987320
chr16	6988070	6988536
chr16	6994644	6996583
chr16	7002252	7006698
chr16	7008314	7015140
chr16	7034240	7034245
chr16	7037498	7037707
chr16	7040873	7041052
chr16	7043688	7043726
chr16	7044418	7044474
chr16	7084106	7084376
chr16	7085667	7085874
chr16	7087477	7088612
chr16	7090102	7092438
chr16	7099126	7101477
chr16	7116675	7120441
chr16	7123236	7127427
chr16	7144583	7154365
chr16	7178651	7190956
chr16	7191537	7196320
chr16	7199658	7213361
chr16	7214915	7215064
chr16	7221315	7233470
chr16	7238308	7239677
chr16	7241263	7241465
chr16	7254092	7263928
chr16	7305170	7306119
chr16	7307471	7309356
chr16	7328656	7330436
chr16	7331278	7331357
chr16	7332280	7335462
chr16	7347526	7351411
chr16	7352675	7379092
chr16	7380169	7397638
chr16	7406116	7411361
chr16	7420118	7421965
chr16	7423351	7431355
chr16	7432587	7440628
chr16	7443416	7449133
chr16	7459111	7467443
chr16	7470986	7476639
chr16	7478807	7486252
chr16	7499886	7504794
chr16	7505160	7511234
chr16	7511652	7516868
chr16	7517615	7537779
chr16	7555157	7567191
chr16	7570132	7572530
chr16	7591145	7591159
chr16	7596771	7635181
chr16	7637283	7639753
chr16	7640675	7645890
chr16	7651183	7666372
chr16	7667872	7671252
chr16	7672619	7677190
chr16	7690329	7693198
chr16	7693654	7694174
chr16	7694866	7711378
chr16	7717470	7731258
chr16	7733623	7734522
chr16	7735591	7736092
chr16	7737680	7744727
chr16	7753889	7757403
chr16	7759096	7759713
chr16	7760544	7772023
chr16	7779915	7780835
chr16	7783282	7804234
chr16	7805347	7808684
chr16	7809535	7811379
chr16	7816277	7816796
chr16	7818270	7818347
chr16	7830854	7834366
chr16	7834655	7836548
chr16	7837092	7837728
chr16	7844510	7850512
chr16	7863838	7864600
chr16	7865289	7873801
chr16	7875144	7877317
chr16	7897769	7897773
chr16	7959200	7960826
chr16	7961726	7967132
chr16	7969598	7970162
chr16	7976848	7976951
chr16	7977692	7994137
chr16	7996298	8001031
chr16	8006775	8007173
chr16	8012223	8012901
chr16	8014825	8023578
chr16	8024115	8024375
chr16	8025238	8025403
chr16	8026204	8028521
chr16	8029372	8039710
chr16	8041902	8042596
chr16	8046698	8049532
chr16	8053772	8055015
chr16	8057125	8060453
chr16	8061355	8063697
chr16	8064793	8065734
chr16	8076050	8077391
chr16	8078216	8082570
chr16	8083563	8083906
chr16	8084523	8085126
chr16	8086161	8097292
chr16	8099065	8109233
chr16	8112764	8119156
chr16	8120721	8125371
chr16	8125866	8135848
chr16	8136288	8136604
chr16	8137116	8141679
chr16	8143144	8149220
chr16	8152068	8159437
chr16	8164013	8166356
chr16	8166850	8172414
chr16	8230509	8230610
chr16	8231469	8231793
chr16	8232763	8233236
chr16	8233682	8233693
chr16	8234605	8236349
chr16	8253207	8259763
chr16	8265142	8330731
chr16	8332829	8337445
chr16	8353676	8367596
chr16	8368201	8379562
chr16	8381156	8385796
chr16	8386257	8387511
chr16	8388181	8389634
chr16	8390374	8391105
chr16	8391801	8399841
chr16	8401554	8407973
chr16	8409664	8411007
chr16	8419355	8424561
chr16	8427217	8441989
chr16	8443145	8444479
chr16	8449007	8449175
chr16	8449899	8452290
chr16	8453083	8456449
chr16	8458207	8462970
chr16	8463602	8465066
chr16	8465897	8470163
chr16	8471282	8471605
chr16	8473030	8491442
chr16	8492180	8502454
chr16	8504121	8508015
chr16	8508857	8528094
chr16	8529788	8545456
chr16	8546690	8554539
chr16	8555395	8559727
chr16	8562229	8564238
chr16	8581733	8599210
chr16	8601614	8607648
chr16	8608895	8609334
chr16	8613167	8614623
chr16	8615912	8622372
chr16	8623198	8625775
chr16	8646191	8650566
chr16	8655224	8655274
chr16	8659068	8660874
chr16	8688741	8688942
chr16	8690942	8691293
chr16	8702683	8716835
chr16	8718045	8718827
chr16	8760922	8765971
chr16	8766772	8766806
chr16	8777454	8783623
chr16	8786332	8797960
chr16	8800246	8800269
chr16	8819535	8821499
chr16	8822655	8827237
chr16	8831832	8833456
chr16	8834774	8837169
chr16	8840500	8840804
chr16	8842431	8843717
chr16	8853707	8853837
chr16	8854764	8855486
chr16	8885312	8886017
chr16	8890622	8890982
chr16	8896979	8897690
chr16	8902155	8905507
chr16	8907406	8907636
chr16	8911033	8911499
chr16	8912304	8912307
chr16	8913812	8914662
chr16	8941844	8944928
chr16	8948624	8949307
chr16	8962365	8962573
chr16	8965928	8966119
chr16	8971087	8977145
chr16	8981700	8983449
chr16	8991651	8993277
chr16	8997155	8998804
chr16	9004224	9006825
chr16	9010623	9012946
chr16	9039871	9042682
chr16	9043131	9043185
chr16	9053486	9053985
chr16	9059619	9060993
chr16	9082716	9088780
chr16	9089876	9093746
chr16	9098914	9098970
chr16	9117090	9118756
chr16	9121769	9121944
chr16	9141881	9142174
chr16	9142978	9143771
chr16	9152789	9153157
chr16	9156241	9158565
chr16	9160846	9161763
chr16	9162173	9164633
chr16	9187129	9187289
chr16	9188439	9189074
chr16	9189677	9198447
chr16	9201376	9203142
chr16	9204646	9219833
chr16	9221201	9224458
chr16	9227280	9228509
chr16	9230069	9230406
chr16	9240193	9240387
chr16	9243142	9260760
chr16	9271019	9281769
chr16	9287356	9292212
chr16	9293575	9294836
chr16	9295933	9295969
chr16	9296676	9304540
chr16	9309882	9316708
chr16	9327294	9327348
chr16	9328053	9334812
chr16	9339542	9340520
chr16	9342230	9346280
chr16	9348621	9351267
chr16	9359622	9359655
chr16	9360052	9362959
chr16	9363846	9366955
chr16	9371973	9400896
chr16	9403770	9410306
chr16	9413193	9427571
chr16	9436555	9438131
chr16	9438575	9440975
chr16	9446839	9447050
chr16	9447784	9457632
chr16	9459930	9461210
chr16	9467281	9473615
chr16	9480145	9481043
chr16	9492072	9492141
chr16	9494991	9495486
chr16	9495923	9500583
chr16	9533635	9534114
chr16	9555716	9558985
chr16	9567892	9568236
chr16	9569032	9569033
chr16	9575676	9575940
chr16	9577951	9577972
chr16	9595490	9597006
chr16	9650743	9650831
chr16	9651323	9651830
chr16	9703984	9718288
chr16	9720132	9720832
chr16	9738929	9740497
chr16	9741941	9741950
chr16	9753363	9754449
chr16	9756454	9756934
chr16	9758005	9760672
chr16	9761630	9763448
chr16	9771762	9773088
chr16	9793857	9794368
chr16	9796948	9797414
chr16	9801979	9802164
chr16	9802937	9809859
chr16	9810840	9810933
chr16	9821966	9824467
chr16	9836469	9843937
chr16	9844432	9848807
chr16	9888333	9895231
chr16	9905913	9906623
chr16	9910085	9912945
chr16	9916951	9936740
chr16	9952437	9952674
chr16	9953302	9957487
chr16	9957973	9971776
chr16	9976272	9977181
chr16	9981325	9982025
chr16	9982763	9982896
chr16	9986143	9991850
chr16	9992553	9993373
chr16	9994444	9996120
chr16	9996781	9999843
chr16	10027292	10031943
chr16	10184307	10184309
chr16	10197994	10198100
chr16	10212177	10212460
chr16	10226144	10226878
chr16	10227561	10228233
chr16	10230122	10230786
chr16	10250779	10250797
chr16	10251177	10251178
chr16	10264235	10265080
chr16	10271950	10271954
chr16	10276628	10276659
chr16	10286799	10287095
chr16	10289835	10290126
chr16	10290692	10294372
chr16	10379718	10379868
chr16	10392881	10394436
chr16	10399905	10400240
chr16	10401036	10401360
chr16	10467230	10468398
chr16	10468973	10474599
chr16	10475452	10477111
chr16	10524753	10525029
chr16	10528395	10536946
chr16	10586285	10586767
chr16	10593526	10595676
chr16	10598508	10598679
chr16	10600512	10601257
chr16	10619757	10620082
chr16	10626792	10637003
chr16	10639510	10653080
chr16	10662242	10673490
chr16	10677703	10679432
chr16	10680840	10693287
chr16	10695787	10703894
chr16	10706176	10710983
chr16	10731763	10734128
chr16	10763438	10764009
chr16	10764513	10765426
chr16	10766651	10772033
chr16	10772460	10774892
chr16	10801335	10801964
chr16	10826139	10831711
chr16	10832834	10838068
chr16	10839727	10839760
chr16	10840268	10840570
chr16	10841385	10843636
chr16	10843989	10845262
chr16	10846353	10849815
chr16	10860159	10860601
chr16	10902728	10903927
chr16	10930389	10936145
chr16	10937214	10938184
chr16	10976919	10977684
chr16	10983146	10983380
chr16	10999871	11000648
chr16	11002935	11005918
chr16	11007439	11009089
chr16	11011073	11014025
chr16	11124263	11125689
chr16	11146153	11147249
chr16	11147641	11148173
chr16	11149654	11157647
chr16	11248636	11249022
chr16	11249832	11250571
chr16	11251072	11251320
chr16	11267589	11270322
chr16	11285703	11286417
chr16	11287199	11288757
chr16	11293159	11326418
chr16	11365108	11365207
chr16	11375069	11382828
chr16	11385174	11386144
chr16	11399055	11413664
chr16	11415269	11416022
chr16	11419684	11421556
chr16	11422156	11426721
chr16	11489478	11491218
chr16	11514369	11518184
chr16	11518750	11518947
chr16	11519996	11520432
chr16	11520890	11521659
chr16	11522305	11522566
chr16	11525993	11543422
chr16	11580667	11582621
chr16	11585347	11588777
chr16	11702720	11703005
chr16	11703793	11705193
chr16	11740089	11740126
chr16	11740670	11742166
chr16	11742511	11748084
chr16	11763408	11763625
chr16	11764520	11767099
chr16	11768383	11773835
chr16	11774749	11774753
chr16	11775782	11781346
chr16	11783946	11788802
chr16	11789659	11798930
chr16	11801112	11805012
chr16	11809348	11813729
chr16	11815902	11818571
chr16	11822245	11827224
chr16	11829069	11830116
chr16	11832138	11834711
chr16	11835036	11835077
chr16	11835725	11838971
chr16	11840872	11860983
chr16	11861504	11861663
chr16	11862080	11868852
chr16	11878635	11879007
chr16	11930098	11932465
chr16	11960459	11973475
chr16	11973832	11975461
chr16	11979662	11979845
chr16	11991540	11994230
chr16	12063191	12064331
chr16	12089910	12097529
chr16	12106480	12135201
chr16	12144999	12153080
chr16	12202286	12203382
chr16	12210772	12215343
chr16	12216874	12221659
chr16	12227507	12232649
chr16	12234190	12236100
chr16	12238058	12238193
chr16	12240306	12241067
chr16	12241691	12262114
chr16	12264358	12265728
chr16	12267008	12267028
chr16	12268064	12268845
chr16	12270343	12281305
chr16	12285702	12287417
chr16	12287965	12289100
chr16	12289619	12290499
chr16	12294564	12301159
chr16	12311451	12322799
chr16	12327288	12328372
chr16	12331185	12331756
chr16	12336780	12355464
chr16	12356393	12356781
chr16	12357842	12363215
chr16	12433710	12435280
chr16	12435967	12436076
chr16	12453459	12454036
chr16	12454838	12456501
chr16	12532560	12535140
chr16	12535909	12538904
chr16	12561573	12565334
chr16	12565775	12566076
chr16	12608586	12617166
chr16	12673710	12674536
chr16	12706175	12715249
chr16	12716042	12716127
chr16	12744620	12747532
chr16	12748977	12749521
chr16	12752238	12752318
chr16	12755702	12755811
chr16	12756207	12759338
chr16	12759794	12760778
chr16	12842965	12846095
chr16	12848452	12861107
chr16	12861640	12862600
chr16	12866309	12871972
chr16	12875297	12877175
chr16	12878078	12880912
chr16	12883330	12889171
chr16	12894652	12896253
chr16	12931378	12935781
chr16	12975076	12975080
chr16	12979079	12979080
chr16	13040161	13040362
chr16	13044184	13045518
chr16	13079406	13081774
chr16	13082365	13082650
chr16	13107669	13108063
chr16	13118655	13122120
chr16	13122624	13130204
chr16	13221569	13228508
chr16	13311241	13312376
chr16	13313035	13313249
chr16	13335359	13337623
chr16	13350829	13350969
chr16	13355104	13355826
chr16	13364743	13365275
chr17	0	823
chr17	21216	21496
chr17	43836	44381
chr17	44718	45070
chr17	67930	72757
chr17	73227	74519
chr17	110572	121866
chr17	166371	166923
chr17	169740	171113
chr17	171803	172689
chr17	173330	176445
chr17	179114	179162
chr17	180257	186900
chr17	194019	210724
chr17	217962	224309
chr17	225415	226259
chr17	226767	228339
chr17	236503	239856
chr17	240304	241163
chr17	245791	247815
chr17	249318	249319
chr17	254674	254722
chr17	333394	340392
chr17	402607	410379
chr17	468958	469625
chr17	471302	475960
chr17	476710	477443
chr17	507088	521890
chr17	553428	553846
chr17	555602	557152
chr17	558425	561058
chr17	561761	570941
chr17	586364	586511
chr17	588457	589809
chr17	590553	592270
chr17	653740	704903
chr17	709626	730411
chr17	730908	732371
chr17	732857	744912
chr17	748391	748974
chr17	749591	751255
chr17	756205	770959
chr17	771896	777406
chr17	778788	798596
chr17	808304	808331
chr17	812138	812182
chr17	812548	823682
chr17	824074	824971
chr17	825935	826018
chr17	828069	829572
chr17	832863	843963
chr17	845233	846689
chr17	847599	847621
chr17	850095	850220
chr17	851247	851519
chr17	851978	857534
chr17	888440	915680
chr17	987891	987930
chr17	988299	989725
chr17	991406	991502
chr17	993358	999494
chr17	1000222	1003521
chr17	1004797	1006022
chr17	1012270	1012297
chr17	1014192	1032729
chr17	1073212	1087495
chr17	1106962	1117431
chr17	1265429	1283086
chr17	1283486	1286840
chr17	1290292	1293529
chr17	1295396	1297122
chr17	1298200	1299590
chr17	1302665	1309743
chr17	1321222	1322888
chr17	1332225	1332470
chr17	1345923	1347254
chr17	1372557	1373505
chr17	1379575	1381075
chr17	1381778	1392310
chr17	1392901	1399638
chr17	1400210	1405164
chr17	1406969	1407945
chr17	1412371	1412379
chr17	1412882	1423192
chr17	1423769	1432259
chr17	1471636	1471858
chr17	1472680	1477232
chr17	1521167	1523518
chr17	1538769	1538810
chr17	1568105	1570238
chr17	1570620	1572791
chr17	1575697	1576990
chr17	1577901	1596826
chr17	1622503	1777940
chr17	1788654	1791370
chr17	1792038	1806936
chr17	1807639	1825576
chr17	1826171	1855509
chr17	1856221	1874375
chr17	1904544	1911798
chr17	1912144	1914639
chr17	1915443	1920269
chr17	1921095	1921650
chr17	2147909	2148202
chr17	2200564	2200619
chr17	2231022	2248352
chr17	2248819	2267982
chr17	2401519	2402151
chr17	2408555	2408720
chr17	2430120	2430285
chr17	2431145	2437802
chr17	2448029	2448962
chr17	2489045	2490848
chr17	2496091	2499413
chr17	2503826	2508555
chr17	2535798	2537720
chr17	2543117	2543321
chr17	2545375	2545423
chr17	2546189	2548561
chr17	2551998	2555701
chr17	2560016	2574416
chr17	2617865	2618854
chr17	2672623	2875366
chr17	2882278	2884685
chr17	2887669	2891010
chr17	2904350	2905324
chr17	2935894	2942118
chr17	2942981	2948525
chr17	2950406	2950858
chr17	2957739	2957773
chr17	2958719	2961003
chr17	2964630	2977441
chr17	3001462	3004767
chr17	3005726	3011454
chr17	3061277	3061709
chr17	3062321	3072149
chr17	3072777	3072783
chr17	3076329	3081594
chr17	3138740	3141237
chr17	3239700	3247649
chr17	3256153	3257054
chr17	3257583	3259400
chr17	3260110	3261528
chr17	3261872	3263302
chr17	3263917	3266077
chr17	3273683	3273838
chr17	3283375	3285961
chr17	3289193	3290862
chr17	3300028	3300231
chr17	3470065	3471339
chr17	3480659	3494076
chr17	3496439	3509901
chr17	3510549	3521340
chr17	3523150	3529862
chr17	3530386	3532636
chr17	3533174	3534687
chr17	3535951	3643060
chr17	3790635	3793210
chr17	3797911	3801419
chr17	3830617	3833271
chr17	3930101	3930793
chr17	3934870	3935521
chr17	3936978	3937302
chr17	3937755	3940117
chr17	3940785	3941506
chr17	3946446	3958164
chr17	3958591	3959618
chr17	3962247	3990082
chr17	3990515	3990910
chr17	3992161	4005415
chr17	4010689	4013019
chr17	4021608	4030395
chr17	4035598	4058277
chr17	4063432	4077182
chr17	4081839	4096201
chr17	4109705	4113406
chr17	4115087	4117725
chr17	4118267	4121144
chr17	4121511	4121625
chr17	4122843	4124824
chr17	4125277	4134081
chr17	4137150	4141098
chr17	4141504	4323473
chr17	4448792	4450882
chr17	4468917	4469502
chr17	4594277	4594580
chr17	4595403	4596083
chr17	4628022	4628034
chr17	4636109	4636359
chr17	4648810	4648833
chr17	4657104	4658306
chr17	4659476	4667513
chr17	4668193	4676871
chr17	4678211	4688570
chr17	4692152	4693726
chr17	4695579	4698245
chr17	4699851	4700531
chr17	4701423	4705002
chr17	4714377	4721696
chr17	4723395	4723508
chr17	4724891	4745381
chr17	4746313	4752853
chr17	4762896	4763536
chr17	4764980	4768758
chr17	4770439	4779505
chr17	4783631	4784564
chr17	4785249	4785340
chr17	4786138	4787513
chr17	4791499	4794447
chr17	4794941	4800782
chr17	4801815	4812592
chr17	4813552	4813556
chr17	4818386	4822481
chr17	4838862	4840782
chr17	4841433	4900264
chr17	4900706	4902954
chr17	4903650	4908245
chr17	4910160	4910864
chr17	4913288	4917113
chr17	4917818	4917826
chr17	4919447	4937877
chr17	4967154	4967488
chr17	5051822	5056448
chr17	5062401	5064319
chr17	5082989	5090026
chr17	5109091	5110230
chr17	5117450	5117502
chr17	5134953	5136718
chr17	5137793	5143880
chr17	5148269	5152225
chr17	5158439	5158773
chr17	5168787	5173076
chr17	5184982	5185539
chr17	5186307	5193681
chr17	5286293	5287662
chr17	5291893	5293634
chr17	5296465	5296621
chr17	5384523	5386322
chr17	5443685	5444050
chr17	5451398	5455948
chr17	5514166	5514198
chr17	5539087	5557146
chr17	5602213	5611311
chr17	5642154	5642561
chr17	5643383	5647754
chr17	5697408	5698834
chr17	5718338	5722384
chr17	5757191	5757375
chr17	5761846	5762178
chr17	5781195	5781888
chr17	5801678	5804670
chr17	5815290	5817263
chr17	5917313	5918953
chr17	5947922	5950551
chr17	5950955	5953302
chr17	6034277	6035379
chr17	6036550	6037551
chr17	6091745	6092659
chr17	6093429	6102841
chr17	6103653	6103678
chr17	6104945	6107049
chr17	6107930	6109755
chr17	6112927	6113235
chr17	6154101	6154251
chr17	6156359	6156826
chr17	6161830	6161963
chr17	6172784	6174264
chr17	6174928	6176837
chr17	6178590	6178762
chr17	6191744	6195223
chr17	6198692	6212123
chr17	6212850	6214694
chr17	6221548	6222906
chr17	6223962	6224796
chr17	6238548	6240057
chr17	6249163	6250447
chr17	6310146	6319582
chr17	6324484	6327600
chr17	6416321	6417527
chr17	6421481	6421589
chr17	6436931	6438573
chr17	6439149	6441656
chr17	6447500	6448934
chr17	6449585	6450748
chr17	6478495	6485744
chr17	6501888	6505781
chr17	6515572	6519323
chr17	6552464	6555995
chr17	6556939	6560926
chr17	6572680	6573949
chr17	6579486	6580971
chr17	6597495	6597537
chr17	6615644	6615746
chr17	6619505	6619508
chr17	6620505	6620548
chr17	6626424	6626503
chr17	6656576	6656595
chr17	6673547	6687430
chr17	6691966	6695588
chr17	6781850	6786702
chr17	6787550	6788560
chr17	6806920	6810009
chr17	6811498	6811812
chr17	6815512	6817878
chr17	6831902	6835489
chr17	6841473	6845460
chr17	6847532	6857861
chr17	6858265	6859421
chr17	6865496	6878409
chr17	6897269	6897310
chr17	6930825	6941959
chr17	6961069	6961286
chr17	6966558	6967100
chr17	6994267	6994951
chr17	7000621	7001597
chr17	7002021	7002374
chr17	7015718	7015732
chr17	7043739	7045977
chr17	7051571	7056777
chr17	7068376	7073748
chr17	7074097	7074417
chr17	7075671	7078902
chr17	7079959	7079963
chr17	7083825	7084116
chr17	7084687	7084690
chr17	7112040	7112809
chr17	7125415	7131102
chr17	7151475	7155409
chr17	7167806	7168050
chr17	7196490	7206907
chr17	7208382	7208395
chr17	7208953	7212630
chr17	7214428	7233003
chr17	7233892	7259669
chr17	7260423	7275351
chr17	7276848	7276855
chr17	7277961	7290622
chr17	7333665	7334739
chr17	7343445	7344343
chr17	7345870	7356805
chr17	7361914	7365084
chr17	7372730	7391794
chr17	7392936	7399839
chr17	7435429	7436648
chr17	7441829	7443258
chr17	7447448	7449056
chr17	7452771	7454615
chr17	7477993	7478799
chr17	7481154	7481572
chr17	7499652	7502122
chr17	7509729	7509888
chr17	7530709	7533488
chr17	7535476	7536719
chr17	7560038	7563579
chr17	7621168	7625621
chr17	7626202	7633710
chr17	7644071	7644880
chr17	7651599	7653035
chr17	7677279	7678965
chr17	7690025	7690884
chr17	7691725	7702202
chr17	7704405	7708173
chr17	7718712	7723227
chr17	7724512	7732666
chr17	7738870	7759150
chr17	7760394	7760564
chr17	7768202	7768292
chr17	7769748	7771936
chr17	7781720	7781755
chr17	7784150	7785250
chr17	7788041	7789345
chr17	7800715	7801177
chr17	7812270	7814733
chr17	7815220	7818603
chr17	7950476	7951863
chr17	7964132	7964192
chr17	7965076	7966642
chr17	8894919	8895589
chr17	8896860	8919856
chr17	8920677	8928167
chr17	8939121	8954687
chr17	8965218	8992800
chr17	8994029	9023589
chr17	9025634	9033486
chr17	9034273	9041269
chr17	9074206	9077775
chr17	9080864	9080927
chr17	9098977	9108173
chr17	9108658	9108757
chr17	9110493	9246332
chr17	9251905	9263855
chr17	9264837	9269476
chr17	9275964	9286094
chr17	9294296	9295246
chr17	9307944	9310660
chr17	9311678	9312498
chr17	9322363	9326821
chr17	9333310	9336909
chr17	9340075	9343543
chr17	9357690	9360698
chr17	9369998	9370960
chr17	9371353	9371569
chr17	9381256	9381369
chr17	9381876	9382410
chr17	9384912	9388666
chr17	9389428	9404315
chr17	9404863	9416060
chr17	9417051	9427842
chr17	9431610	9436368
chr17	9437256	9473731
chr17	9474896	9481216
chr17	9491788	9493556
chr17	9498720	9503445
chr17	9503930	9507939
chr17	9508638	9509913
chr17	9515770	9516342
chr17	9520525	9520527
chr17	9521303	9521711
chr17	9526801	9528096
chr17	9532463	9532476
chr17	9537233	9538193
chr17	9548562	9549381
chr17	9551780	9554685
chr17	9557352	9560237
chr17	9561560	9562621
chr17	9595508	9595748
chr17	9608177	9608874
chr17	9612390	9614982
chr17	9615900	9617234
chr17	9635410	9641864
chr17	9648670	9655857
chr17	9719419	9721121
chr17	9721704	9722059
chr17	9729508	9733089
chr17	9738512	9740390
chr17	9741132	9752640
chr17	9755991	9757024
chr17	9758004	9759031
chr17	9763972	9768332
chr17	9771931	9771938
chr17	9774246	9776829
chr17	9778728	9779690
chr17	9818267	9818268
chr17	9822943	9827898
chr17	9833346	9838125
chr17	9882240	9882241
chr17	9886744	9887119
chr17	9890578	9891661
chr17	9892172	9892363
chr17	9892906	9892926
chr17	9980489	9996816
chr17	9998321	10004196
chr17	10011226	10017053
chr17	10033563	10034062
chr17	10049745	10052291
chr17	10053193	10057101
chr17	10072376	10072594
chr17	10113116	10117015
chr17	10133014	10134505
chr17	10152321	10152383
chr17	10153025	10154170
chr17	10175827	10176080
chr17	10178202	10178371
chr17	10183697	10185238
chr17	10203452	10205857
chr17	10211164	10214794
chr17	10230613	10231296
chr17	10238147	10239061
chr17	10261910	10265673
chr17	10266392	10266534
chr17	10291594	10294111
chr17	10296414	10297857
chr17	10299252	10301582
chr17	10367325	10367960
chr17	10369734	10372423
chr17	10400432	10401410
chr17	10401974	10402502
chr17	10410932	10417796
chr17	10451154	10452150
chr17	10453234	10454305
chr17	10475637	10477968
chr17	10479355	10479356
chr17	10496092	10496895
chr17	10515624	10515708
chr17	10516140	10524646
chr17	10533604	10533984
chr17	10535057	10536580
chr17	10537317	10541531
chr17	10544638	10546641
chr17	10546965	10548566
chr17	10549267	10550846
chr17	10551926	10552711
chr17	10553927	10553989
chr17	10555821	10555831
chr17	10557661	10559076
chr17	10560106	10570848
chr17	10571358	10594961
chr17	10597380	10599928
chr17	10600864	10608686
chr17	10612302	10726773
chr17	10733803	10734155
chr17	10736998	10741471
chr17	10742123	10770364
chr17	10771493	10772671
chr17	10773370	10779161
chr17	10782145	10792625
chr17	10793481	10802776
chr17	10803675	10808584
chr17	10810341	10812237
chr17	10813289	10826377
chr17	10826689	10837082
chr17	10838219	10840039
chr17	10845381	10845504
chr17	10905283	10915110
chr17	10917823	10917914
chr17	10919691	10919833
chr17	10922749	10925923
chr17	10953261	10955558
chr17	10959633	10959884
chr17	10960216	10960453
chr17	10961030	10963174
chr17	10964565	10968398
chr17	10980350	10987242
chr17	10987919	10988372
chr17	10989100	10990392
chr17	11003357	11010127
chr17	11067406	11070942
chr17	11071380	11073346
chr17	11074491	11077028
chr17	11082173	11082202
chr17	11083771	11085280
chr17	11085740	11087497
chr17	11092005	11098443
chr17	11100008	11100015
chr17	11101126	11101331
chr17	11104061	11104892
chr17	11156545	11159892
chr17	11210120	11210525
chr17	11216021	11217509
chr17	11218521	11220178
chr17	11221558	11221757
chr17	11223690	11224216
chr17	11225098	11235076
chr17	11236366	11240125
chr17	11240466	11243281
chr17	11245925	11246477
chr17	11248062	11248837
chr17	11251764	11271722
chr17	11276685	11280072
chr17	11280998	11285983
chr17	11288862	11291303
chr17	11334154	11342063
chr17	11349877	11367842
chr17	11381312	11381328
chr17	11393989	11396663
chr17	11401713	11408065
chr17	11419168	11421223
chr17	11447790	11451487
chr17	11453163	11458560
chr17	11485771	11486179
chr17	11522741	11522895
chr17	11524148	11524487
chr17	11599616	11609806
chr17	11610222	11614473
chr17	11625309	11638399
chr17	11638961	11640253
chr17	11641986	11642524
chr17	11643316	11667294
chr17	11668194	11690692
chr17	11690995	11693049
chr17	11700046	11701938
chr17	11710013	11712047
chr17	11712674	11715167
chr17	11718470	11720156
chr17	11732390	11743342
chr17	12033003	12033063
chr17	12033732	12067004
chr17	12068354	12078151
chr17	12079494	12081847
chr17	12085910	12100980
chr17	12102016	12103725
chr17	12104033	12113559
chr17	12117006	12126327
chr17	12184006	12187414
chr17	12188296	12195009
chr17	12196627	12228123
chr17	12231084	12233136
chr17	12234605	12245966
chr17	12251022	12368230
chr17	12369532	12394682
chr17	12395417	12396696
chr17	12397765	12420119
chr17	12421479	12427290
chr17	12430217	12430456
chr17	12432060	12447566
chr17	12450753	12458195
chr17	12460248	12463065
chr17	12463885	12466574
chr17	12475185	12480232
chr17	12480533	12497873
chr17	12499297	13276826
chr17	13324309	13324883
chr17	13330605	13333393
chr17	13340315	13343703
chr17	13344604	13344876
chr17	13345412	13345822
chr17	13386014	13387749
chr17	13389032	13396242
chr17	13413682	13428547
chr17	13433178	13435708
chr17	13438578	13448122
chr17	13449611	13449666
chr17	13453589	13454279
chr17	13496379	13498317
chr17	13498771	13500276
chr17	13543940	13543958
chr17	13544550	13545014
chr17	13623072	13625440
chr17	13662111	13668770
chr17	13693572	13693680
chr17	13701546	13716729
chr17	13722063	13737517
chr17	13746967	13751879
chr17	13752166	13752173
chr17	13752841	13766214
chr17	13767527	13776354
chr17	13780404	13780793
chr17	13782128	13783781
chr17	13788174	13819726
chr17	13823202	13834005
chr17	13835784	13840889
chr17	13841850	13842452
chr17	13844973	13851695
chr17	13852156	13853902
chr17	13859194	13870910
chr17	13875308	13898246
chr17	13899364	13901263
chr17	13906183	13916797
chr17	13995478	13997070
chr17	14002877	14002914
chr17	14003260	14004316
chr17	14056218	14063986
chr17	14070998	14088252
chr17	14088635	14095865
chr17	14096520	14100362
chr17	14102018	14118088
chr17	14122086	14124683
chr17	14125735	14137962
chr17	14139369	14146699
chr17	14147923	14150424
chr17	14150811	14164525
chr17	14164795	14183787
chr17	14184682	14186783
chr17	14189594	14190012
chr17	14196230	14196932
chr17	14198751	14220047
chr17	14220386	14220723
chr17	14221148	14222612
chr17	14243213	14243934
chr17	14244944	14249982
chr17	14250765	14251326
chr17	14251859	14252384
chr17	14256180	14260192
chr17	14275128	14278540
chr17	14279443	14282088
chr17	14299478	14299707
chr17	14308437	14312745
chr17	14313814	14321555
chr17	14327000	14329306
chr17	14332060	14335093
chr17	14335853	14336791
chr17	14338726	14348863
chr17	14350379	14350554
chr17	14351837	14354029
chr17	14355002	14358650
chr17	14446024	14449190
chr17	14470903	14479086
chr17	14541713	14543250
chr17	14546075	14551880
chr17	14552286	14553470
chr17	14565975	14566310
chr17	14574391	14576403
chr17	14581503	14584781
chr17	14585175	14595424
chr17	14643224	14645702
chr17	14724229	14724576
chr17	14728026	14728375
chr17	14762048	14764290
chr17	14764910	14769917
chr17	14776473	14779237
chr17	14780171	14780382
chr17	14780923	14790358
chr17	14792291	14806686
chr17	14808830	14886876
chr17	14887953	14906754
chr17	14913584	14917231
chr17	14918330	14919843
chr17	14929235	14939654
chr17	14939933	14941266
chr17	14943575	14943909
chr17	14944490	14948732
chr17	14957654	14959166
chr17	14959757	14961339
chr17	14964015	14964556
chr17	14965099	14967220
chr17	14968188	14969498
chr17	14972007	14980274
chr17	14980779	14986285
chr17	14988402	15007901
chr17	15013406	15018618
chr17	15019707	15021035
chr17	15021524	15046195
chr17	15048045	15048118
chr17	15048520	15052392
chr17	15053069	15064143
chr17	15071451	15082057
chr17	15083286	15089608
chr17	15090260	15090267
chr17	15098781	15109416
chr17	15110984	15123263
chr17	15126044	15130588
chr17	15132438	15139576
chr17	15140120	15149359
chr17	15149879	15154450
chr17	15156272	15159501
chr17	15159870	15166025
chr17	15166378	15171663
chr17	15173060	15175341
chr17	15176174	15176282
chr17	15176593	15177087
chr17	15177714	15178245
chr17	15179118	15181482
chr17	15183137	15201015
chr17	15206179	15206285
chr17	15210992	15225137
chr17	15229319	15231229
chr17	15233335	15233488
chr17	15234092	15237013
chr17	15239932	16273226
chr17	16274212	16284206
chr17	16286445	16287325
chr17	16290985	16306376
chr17	16307166	16307580
chr17	16308203	16310416
chr17	16311058	16312139
chr17	16316826	16352192
chr17	16367859	16388616
chr17	16396489	16397452
chr17	16431259	16432506
chr17	16506886	16517789
chr17	16518030	16521352
chr17	16522038	16523563
chr17	16529688	16530197
chr17	16531525	16533106
chr17	16533415	16538820
chr17	16539227	16541808
chr17	16542513	16544397
chr17	16544929	16554333
chr17	16555124	16555394
chr17	16559490	16563277
chr17	16564557	16601554
chr17	16602239	16613492
chr17	16614591	16623162
chr17	16628455	16629360
chr17	16631974	16633578
chr17	16639985	17047582
chr17	17048642	17054693
chr17	17055359	17062536
chr17	17065598	17069816
chr17	17070130	17077777
chr17	17078897	17082676
chr17	17087031	17088725
chr17	17166176	17169147
chr17	17169972	17179327
chr17	17181706	17182226
chr17	17194782	17199935
chr17	17200297	17206762
chr17	17216194	17221498
chr17	17221937	17223101
chr17	17224082	17227798
chr17	17229733	17230278
chr17	17230943	17235563
chr17	17238212	17241107
chr17	17241441	17246345
chr17	17252568	17253688
chr17	17255846	17256558
chr17	17256898	17256986
chr17	17259174	17259802
chr17	17260409	17261066
chr17	17261383	17262399
chr17	17276965	17277701
chr17	17278355	17278831
chr17	17280575	17285591
chr17	17286883	17288498
chr17	17290352	17306108
chr17	17310544	17314638
chr17	17323783	17348354
chr17	17434271	17435912
chr17	17439116	17439561
chr17	17440814	17449271
chr17	17452235	17452948
chr17	17456756	17458784
chr17	17459411	17463041
chr17	17493573	17501744
chr17	17506145	17507251
chr17	17510506	17513353
chr17	17514670	17515904
chr17	17516479	17516864
chr17	17519540	17522879
chr17	17523819	17528992
chr18	0	18
chr18	45860	46980
chr18	51674	70044
chr18	89511	89537
chr18	161738	161797
chr18	222234	223535
chr18	224141	224298
chr18	252084	252894
chr18	254422	255847
chr18	259975	271562
chr18	272897	277539
chr18	278325	292982
chr18	293582	303276
chr18	304444	319458
chr18	646038	651345
chr18	654992	679350
chr18	679807	681511
chr18	682595	685463
chr18	685964	686959
chr18	696086	701951
chr18	702375	708607
chr18	711084	711398
chr18	711987	713453
chr18	714714	731841
chr18	739526	745861
chr18	766505	767853
chr18	768321	769424
chr18	771551	773442
chr18	843989	845121
chr18	851867	855758
chr18	927162	928082
chr18	962274	962676
chr18	971887	974427
chr18	1075369	1077652
chr18	1085049	1086414
chr18	1182381	1182919
chr18	1183384	1184242
chr18	1208860	1211638
chr18	1231523	1231537
chr18	1233017	1233147
chr18	1286664	1287141
chr18	1287604	1288856
chr18	1292450	1294057
chr18	1299089	1299207
chr18	1518806	1522124
chr18	1523404	1523453
chr18	1527188	1529328
chr18	1536437	1542611
chr18	1543096	1546939
chr18	1569541	1570026
chr18	1795178	1797266
chr18	1797690	1798701
chr18	1886135	1888193
chr18	1888722	1888986
chr18	2099530	2100306
chr18	2143548	2145746
chr18	2147776	2148644
chr18	2148932	2151651
chr18	2152290	2152568
chr18	2153217	2172817
chr18	2175004	2178811
chr18	2273854	2277316
chr18	2331933	2332446
chr18	2333779	2335862
chr18	2485658	2493320
chr18	2494120	2494538
chr18	2498127	2500090
chr18	2503912	2505626
chr18	2506291	2506406
chr18	2510602	2516033
chr18	2521309	2528027
chr18	2532613	2568371
chr18	2570721	2578740
chr18	2702092	2704139
chr18	2749535	2749563
chr18	2868960	2869729
chr18	2910644	2912300
chr18	2913098	2913862
chr18	2989501	2990727
chr18	2993447	2999026
chr18	3018652	3018850
chr18	3024678	3024795
chr18	3176787	3178520
chr18	3200165	3200598
chr18	3226550	3233263
chr18	3261806	3264821
chr18	3284580	3285415
chr18	3297821	3303523
chr18	3385705	3385757
chr18	3420650	3421003
chr18	3429983	3430973
chr18	3510053	3513361
chr18	3701867	3717669
chr18	3731420	3736407
chr18	3737655	3770255
chr18	3770808	3829086
chr18	3831782	3849197
chr18	3897097	3904207
chr18	3922824	3924207
chr18	3946192	3947428
chr18	4004410	4028207
chr18	4123468	4126594
chr18	4179816	4180878
chr18	4181601	4184905
chr18	4196135	4197252
chr18	4208979	4216241
chr18	4327285	4330790
chr18	4331695	4333718
chr18	4342169	4342749
chr18	4346350	4347735
chr18	4372028	4375099
chr18	4455387	4459729
chr18	4462032	4464068
chr18	4488439	4488463
chr18	4492098	4498622
chr18	4507290	4507299
chr18	4507922	4512280
chr18	4514914	4516655
chr18	4518603	4532069
chr18	4535453	4535967
chr18	4537147	4633374
chr18	4635013	4645993
chr18	4648974	4652649
chr18	4653010	4666918
chr18	4669980	4718235
chr18	4723266	4723280
chr18	4732915	4736700
chr18	4737309	4742598
chr18	4744962	4749963
chr18	4754305	4779905
chr18	4781265	4787590
chr18	4802706	4803050
chr18	4803862	4807100
chr18	4823336	4826199
chr18	4847301	4847596
chr18	4849780	4850875
chr18	4853301	4853365
chr18	4864998	4867857
chr18	4868468	4868661
chr18	4886449	4886730
chr18	4920371	4923487
chr18	4950252	4950467
chr18	4952130	4952865
chr18	4953199	4953486
chr18	4997022	4997058
chr18	4997323	4997325
chr18	5015007	5015169
chr18	5017664	5017931
chr18	5041338	5042947
chr18	5068411	5068776
chr18	5077053	5077120
chr18	5143319	5148832
chr18	5181674	5182748
chr18	5203623	5205505
chr18	5216856	5219353
chr18	5266965	5267432
chr18	5268699	5269283
chr18	5413854	5417830
chr18	5513911	5515063
chr18	5542465	5554633
chr18	5569424	5574569
chr18	5576019	5577441
chr18	5583439	5583454
chr18	5589474	5591056
chr18	5598693	5598734
chr18	5613180	5613241
chr18	5648773	5650270
chr18	5668907	5669198
chr18	5676290	5676912
chr18	5682308	5707663
chr18	5707946	5708446
chr18	5711990	5713402
chr18	5715862	5719763
chr18	5721794	5726421
chr18	5728150	5729184
chr18	5730645	5730896
chr18	5731228	5738863
chr18	5741001	5741428
chr18	5744675	5764968
chr18	5769352	5770077
chr18	5770904	5779401
chr18	5780205	5781325
chr18	5781980	5782909
chr18	5783179	5793032
chr18	5797184	5802737
chr18	6088533	6088546
chr18	6091407	6091571
chr18	6092455	6093679
chr18	6133026	6140272
chr18	6153460	6154161
chr18	6158384	6158503
chr18	6171875	6174530
chr18	6175925	6177538
chr18	6178629	6178665
chr18	6179371	6180009
chr18	6190003	6191207
chr18	6192382	6192487
chr18	6230413	6230689
chr18	6236167	6237751
chr18	6251218	6252047
chr18	6254780	6255722
chr18	6315122	6318591
chr18	6323506	6326622
chr18	6328909	6330467
chr18	6331238	6333624
chr18	6342292	6342435
chr18	6353710	6354399
chr18	6357687	6359513
chr18	6361056	6361138
chr18	6370583	6370900
chr18	6378593	6378822
chr18	6394559	6394600
chr18	6397057	6397274
chr18	6407453	6415246
chr18	6417460	6417935
chr18	6444559	6448966
chr18	6450212	6450844
chr18	6518187	6522516
chr18	6560856	6561468
chr18	6581629	6582069
chr18	6647775	6649705
chr18	6664994	6665635
chr18	6672460	6672688
chr18	6681535	6683577
chr18	6690941	6690967
chr18	6714337	6730635
chr18	6731628	6731989
chr18	6732991	6733013
chr18	6734647	6736720
chr18	6746317	6746904
chr18	6755501	6757300
chr18	6758054	6758089
chr18	6759155	6759407
chr18	6760076	6760104
chr18	6765909	6766345
chr18	6769359	6794048
chr18	6818960	6822450
chr18	6823233	6823554
chr18	6827144	6827942
chr18	6834183	6834810
chr18	6835828	6837524
chr18	6839242	6839265
chr18	6851021	6852172
chr18	6853007	6853079
chr18	6875884	6876027
chr18	6906093	6909676
chr18	6912490	6916322
chr18	6929425	6935465
chr18	6972917	6973497
chr18	6974020	6978593
chr18	6982830	6983665
chr18	6985020	6985771
chr18	6986312	6989707
chr18	6995123	6998204
chr18	6999810	6999876
chr18	7004122	7005249
chr18	7012164	7012821
chr18	7013195	7019327
chr18	7026025	7026537
chr18	7027872	7027916
chr18	7035083	7041008
chr18	7066340	7067802
chr18	7068287	7070523
chr18	7085411	7085732
chr18	7098723	7099921
chr18	7100390	7101024
chr18	7119006	7119023
chr18	7121828	7122109
chr18	7122509	7122640
chr18	7127197	7128514
chr18	7159464	7159744
chr18	7160570	7161287
chr18	7172126	7177268
chr18	7179955	7184197
chr18	7191903	7192127
chr18	7195868	7197105
chr18	7198814	7201759
chr18	7206436	7208697
chr18	7209419	7209438
chr18	7213611	7213630
chr18	7232159	7235254
chr18	7235967	7236206
chr18	7259853	7260222
chr18	7264840	7264841
chr18	7302925	7305201
chr18	7316105	7316220
chr18	7319727	7325699
chr18	7326323	7335775
chr18	7339057	7339637
chr18	7343742	7345010
chr18	7363138	7363375
chr18	7374801	7377036
chr18	7382805	7382806
chr18	7391869	7392234
chr18	7397301	7402283
chr18	7403011	7409079
chr18	7416739	7416901
chr18	7417457	7422912
chr18	7423771	7445309
chr18	7446483	7449346
chr18	7450186	7450899
chr18	7462003	7462017
chr18	7469511	7478850
chr18	7479458	7485302
chr18	7991106	7991679
chr18	7993355	8004532
chr18	8012008	8020013
chr18	8020878	8022352
chr18	8025492	8027513
chr18	8031738	8031843
chr18	8034019	8034074
chr18	8040676	8040698
chr18	8060381	8085028
chr18	8086612	8088050
chr18	8095355	8099108
chr18	8101346	8103128
chr18	8106162	8106453
chr18	8107474	8109967
chr18	8110439	8110455
chr18	8156003	8162982
chr18	8172920	8178406
chr18	8179178	8180088
chr18	8181146	8184698
chr18	8193235	8193431
chr18	8194598	8202175
chr18	8204788	8220511
chr18	8223024	8224877
chr18	8225890	8225919
chr18	8226889	8227034
chr18	8233670	8238703
chr18	8255336	8256750
chr18	8258302	8258813
chr18	8261019	8261038
chr18	8265319	8266213
chr18	8287615	8297173
chr18	8298032	8298454
chr18	8323329	8326618
chr18	8330939	8331353
chr18	8388446	8389524
chr18	8391343	8393273
chr18	8394995	8395030
chr18	8424490	8719676
chr18	8723418	8725651
chr18	8728177	8735187
chr18	8741799	8748309
chr18	8749806	8754753
chr18	8792830	8793206
chr18	8797871	8798095
chr18	8823394	8826874
chr18	8833825	8833912
chr18	8835212	8835360
chr18	8835780	8841451
chr18	8850031	8852687
chr18	8860057	8860402
chr18	8864099	8869442
chr18	8869882	8870587
chr18	8888586	8890885
chr18	8892139	8894306
chr18	8895242	8896363
chr18	8903004	8905385
chr18	8917353	8918551
chr18	8941702	8942051
chr18	8948780	8955893
chr18	8958149	8958309
chr18	8964500	8965516
chr18	8969559	8971006
chr18	8976080	8985142
chr18	8999412	9000148
chr18	9016470	9017624
chr18	9018492	9018660
chr18	9024358	9026086
chr18	9031132	9031817
chr18	9043743	9050526
chr18	9061578	9064154
chr18	9066038	9068584
chr18	9070445	9072571
chr18	9073122	9073483
chr18	9077381	9079004
chr18	9079775	9084727
chr18	9085694	9085747
chr18	9115903	9120843
chr18	9124786	9124858
chr18	9127715	9131136
chr18	9133193	9135023
chr18	9156674	9158708
chr18	9161907	9166604
chr18	9169334	9170658
chr18	9174468	9175695
chr18	9179134	9180185
chr18	9181553	9183175
chr18	9196445	9198169
chr18	9199059	9200121
chr18	9204283	9222737
chr18	9223655	9234937
chr18	9245744	9246442
chr18	9257843	9259059
chr18	9262853	9267607
chr18	9314922	9317086
chr18	9318089	9319778
chr18	9337204	9342145
chr18	9349284	9349292
chr18	9371131	9372895
chr18	9373704	9374325
chr18	9380259	9386379
chr18	9417963	9418313
chr18	9420787	9421588
chr18	9425686	9425743
chr18	9430413	9431028
chr18	9431622	9431761
chr18	9435751	9435887
chr18	9460992	9461909
chr18	9462292	9463310
chr18	9565141	9567765
chr18	9572220	9572262
chr18	9573172	9573178
chr18	9581761	9582863
chr18	9599107	9605951
chr18	9618478	9619231
chr18	9626601	9628498
chr18	9631603	9631612
chr18	9649145	9650630
chr18	9652604	9652984
chr18	9653425	9654193
chr18	9664224	9687759
chr18	9689175	9692784
chr18	9728994	9730985
chr18	9731658	9733868
chr18	9735567	9743225
chr18	9756068	9756946
chr18	9765317	9765337
chr18	9783348	9783437
chr18	9794480	9794671
chr18	9809455	9809567
chr18	9811286	9811485
chr18	9818516	9818518
chr18	9826604	9828688
chr18	9829348	9839858
chr18	9871010	9872854
chr18	9901855	9902287
chr18	9937227	9937738
chr18	9939585	9942338
chr18	9947778	9948091
chr18	9950993	9951517
chr18	9952181	9954506
chr18	9965869	9965871
chr18	9970261	9970648
chr18	9976411	9982131
chr18	9983206	9983276
chr18	9999776	10001086
chr18	10020001	10027046
chr18	10031444	10033178
chr18	10058231	10058247
chr18	10059893	10060315
chr18	10076615	10089713
chr18	10109521	10111549
chr18	10116245	10116891
chr18	10133302	10141826
chr18	10142460	10149348
chr18	10151563	10161873
chr18	10163565	10163857
chr18	10165433	10168002
chr18	10173505	10174350
chr18	10174940	10179589
chr18	10180632	10180732
chr18	10184066	10184654
chr18	10186372	10189923
chr18	10192456	10193106
chr18	10197536	10197770
chr18	10208612	10209587
chr18	10221719	10223060
chr18	10223480	10223688
chr18	10296622	10297206
chr18	10297807	10299082
chr18	10300091	10301763
chr18	10316398	10316433
chr18	10345275	10353230
chr18	10354332	10369524
chr18	10408189	10412460
chr18	10413521	10416640
chr18	10437168	10437673
chr18	10443113	10443978
chr18	10446570	10447532
chr18	10494173	10494291
chr18	10494923	10495079
chr18	10515555	10515556
chr18	10526470	10528414
chr18	10534702	10535351
chr18	10537755	10538224
chr18	10540028	10542281
chr18	10543016	10543314
chr18	10555515	10555539
chr18	10555980	10556103
chr18	10583786	10584871
chr18	10585769	10588148
chr18	10589423	10589650
chr18	10590215	10590290
chr18	10591453	10599573
chr18	10613186	10613225
chr18	10639844	10640253
chr18	10707583	10707615
chr18	10726942	10729443
chr18	10793931	10793991
chr18	10820299	10822237
chr18	10884435	10884628
chr18	10920290	10921793
chr18	10922571	10923744
chr18	10940445	10940560
chr18	10943558	10944557
chr18	10972868	10978612
chr18	11009948	11012290
chr18	11035949	11047048
chr18	11103577	11106159
chr18	11113419	11115126
chr18	11183757	11184346
chr18	11190928	11193881
chr18	11256664	11257067
chr18	11257338	11257862
chr18	11258436	11264043
chr18	11283021	11283884
chr18	11284937	11285769
chr18	11458776	11459400
chr18	11460236	11461834
chr18	11467144	11467326
chr18	11592481	11594242
chr18	11596588	11600358
chr18	11602581	11604245
chr18	11617726	11621598
chr18	11834998	11839263
chr18	11840182	11840408
chr18	11851301	11851457
chr18	11851724	11857122
chr18	11913223	11917677
chr18	11965872	11965948
chr18	11967103	11973021
chr18	11977156	11987228
chr18	11988910	11989446
chr18	12004701	12008747
chr18	12011234	12012273
chr18	12051875	12053779
chr18	12100129	12109718
chr18	12121654	12131561
chr18	12133219	12136589
chr18	12209004	12210856
chr18	12220752	12222526
chr18	12232894	12233144
chr18	12233983	12235758
chr18	12236705	12236967
chr18	12243379	12245016
chr18	12245927	12248414
chr18	12293260	12294208
chr18	12294753	12296232
chr18	12299295	12301987
chr18	12304299	12304907
chr18	12328664	12329016
chr18	12332255	12333465
chr18	12335853	12338208
chr18	12338509	12347010
chr18	12353798	12358693
chr18	12359365	12365672
chr18	12370501	12373610
chr18	12377711	12384587
chr18	12390931	12391372
chr18	12392439	12392685
chr18	12410888	12411666
chr18	12427648	12427840
chr18	12453147	12453655
chr18	12456188	12456238
chr18	12456673	12457152
chr18	12457613	12477884
chr18	12510280	12518387
chr18	12527150	12528144
chr18	12533346	12535068
chr18	12536057	12536094
chr18	12538792	12539056
chr18	12544906	12550657
chr18	12556675	12557698
chr18	12559176	12584808
chr18	12586120	12593132
chr18	12596302	12602758
chr18	12610345	12612549
chr18	12614719	12635782
chr18	12636490	12650824
chr18	12656634	12665339
chr18	12666203	12679258
chr18	12680290	12683868
chr18	12684438	12687659
chr18	12695932	12695972
chr18	12737443	12755590
chr18	12765611	12768666
chr18	12775581	12781874
chr18	12873967	12877388
chr18	12877663	12878680
chr18	12950409	12951396
chr18	13031745	13033090
chr18	13084571	13089420
chr18	13090487	13090960
chr18	13092224	13094815
chr18	13095609	13096722
chr18	13117293	13119339
chr18	13138921	13152374
chr18	13164091	13166765
chr18	13169080	13177324
chr18	13193425	13194593
chr18	13257962	13258139
chr18	13265693	13266526
chr18	13349001	13350736
chr18	13353466	13357072
chr18	13358317	13360366
chr18	13403570	13403683
chr18	13411703	13416891
chr18	13417728	13420059
chr18	13420794	13420799
chr18	13438281	13438529
chr18	13441343	13445287
chr18	13447259	13450667
chr18	13456121	13456193
chr19	0	11280
chr19	21425	22597
chr19	48106	50704
chr19	55468	58619
chr19	87777	91042
chr19	95406	98148
chr19	102529	104872
chr19	136673	137206
chr19	177432	177767
chr19	180012	180247
chr19	214686	218564
chr19	248183	254403
chr19	256011	259868
chr19	260540	260563
chr19	261218	262679
chr19	263196	268062
chr19	268711	269462
chr19	274329	275577
chr19	276404	276621
chr19	277275	279436
chr19	281308	281335
chr19	326525	327185
chr19	358260	358631
chr19	389095	389625
chr19	418040	419252
chr19	419907	422491
chr19	459300	459880
chr19	460518	460759
chr19	528656	531520
chr19	532335	532530
chr19	557762	559257
chr19	561134	564638
chr19	697315	697453
chr19	697830	698652
chr19	700909	704259
chr19	715654	716748
chr19	726789	726790
chr19	740978	741799
chr19	748729	748882
chr19	750761	750825
chr19	751530	753250
chr19	754580	755639
chr19	762312	769366
chr19	769770	783226
chr19	784074	796853
chr19	847150	856027
chr19	857656	857674
chr19	861470	864079
chr19	867003	867825
chr19	871728	875775
chr19	880283	884008
chr19	916757	916864
chr19	917588	921148
chr19	922763	923207
chr19	954908	958515
chr19	958865	961999
chr19	963085	963916
chr19	966119	977520
chr19	979047	979184
chr19	980094	983355
chr19	985779	988296
chr19	1009748	1016310
chr19	1018168	1020976
chr19	1025341	1035011
chr19	1069647	1069675
chr19	1080593	1091771
chr19	1094581	1094691
chr19	1095641	1098928
chr19	1102448	1104893
chr19	1106931	1108417
chr19	1108931	1112834
chr19	1114399	1124149
chr19	1126871	1133603
chr19	1136060	1152746
chr19	1157133	1163644
chr19	1165011	1165885
chr19	1166542	1167225
chr19	1168846	1178502
chr19	1184634	1224077
chr19	1226193	1229543
chr19	1233996	1235190
chr19	1236461	1241738
chr19	1242421	1252756
chr19	1260459	1275860
chr19	1277513	1280001
chr19	1280551	1281616
chr19	1282236	1293260
chr19	1407711	1411575
chr19	1412100	1413834
chr19	1414977	1416553
chr19	1417767	1418494
chr19	1419283	1421867
chr19	1422633	1438085
chr19	1439972	1454558
chr19	1463772	1463903
chr19	1466083	1469893
chr19	1471399	1472103
chr19	1584301	1585730
chr19	1586549	1595507
chr19	1596016	1598716
chr19	1600430	1603623
chr19	1610105	1611930
chr19	1612808	1643534
chr19	1645188	1646568
chr19	1675773	1676881
chr19	1750825	1755335
chr19	1846813	1848534
chr19	1897368	1898449
chr19	1899300	1899699
chr19	1942988	1943309
chr19	1969530	1972530
chr19	1989458	1995428
chr19	2030653	2030988
chr19	2045120	2045230
chr19	2049831	2052511
chr19	2054052	2059487
chr19	2062488	2066434
chr19	2070653	2078036
chr19	2080080	2080491
chr19	2081021	2083910
chr19	2084261	2111612
chr19	2127886	2131813
chr19	2134807	2150989
chr19	2152329	2160886
chr19	2163335	2168033
chr19	2171707	2190393
chr19	2191968	2194502
chr19	2195387	2199319
chr19	2200481	2207283
chr19	2207912	2208938
chr19	2215682	2217549
chr19	2221077	2227987
chr19	2228293	2228403
chr19	2231723	2233183
chr19	2235625	2239026
chr19	2327339	2858414
chr19	3068188	3081733
chr19	3163331	3168551
chr19	3169492	3169532
chr19	3180384	3181590
chr19	3190122	3192347
chr19	3194434	3194765
chr19	3199101	3209097
chr19	3212228	3215041
chr19	3223700	3223880
chr19	3226525	3257471
chr19	3257766	3267336
chr19	3268923	3268951
chr19	3278767	3279325
chr19	3279760	3282242
chr19	3283265	3289936
chr19	3320604	3322661
chr19	3323236	3324840
chr19	3326366	3328062
chr19	3330327	3339071
chr19	3398635	3405569
chr19	3415527	3417709
chr19	3432004	3432216
chr19	3432708	3444887
chr19	3451770	3454783
chr19	3455273	3460831
chr19	3464569	3465042
chr19	3465499	3465500
chr19	3474111	3474207
chr19	3492249	3493176
chr19	3494050	3495236
chr19	3498481	3499656
chr19	3500170	3509521
chr19	3536952	3538005
chr19	3538625	3540045
chr19	3563692	3564709
chr19	3570730	3573403
chr19	3639144	3639145
chr19	3648904	3649450
chr19	3655140	3661010
chr19	3661745	3666244
chr19	3674949	3694642
chr19	3739723	3743300
chr19	3744452	3744505
chr19	3769026	3769055
chr19	3781539	3783203
chr19	3837046	3837333
chr19	3838378	3844298
chr19	3845527	3848918
chr19	3889293	3890181
chr19	3891418	3891762
chr19	3983106	3984860
chr19	3985461	3985655
chr19	4084700	4087522
chr19	4134337	4141580
chr19	4146164	4152021
chr19	4155517	4174012
chr19	4179472	4182974
chr19	4213364	4215852
chr19	4230419	4237747
chr19	4345517	4345529
chr19	4347126	4349433
chr19	4397611	4398401
chr19	4398955	4399555
chr19	4497140	4497309
chr19	4498584	4506331
chr19	4507414	4508410
chr19	4509086	4514960
chr19	4516885	4519866
chr19	4520339	4522084
chr19	4524040	4527590
chr19	4531744	4533262
chr19	4534688	4547045
chr19	4553107	4568376
chr19	4569200	4570291
chr19	4572763	4617173
chr19	4620002	4620365
chr19	4621565	4638106
chr19	4640225	4640406
chr19	4646867	4648400
chr19	4650589	4672238
chr19	4673026	4675363
chr19	4677440	4677508
chr19	4679700	4684040
chr19	4689472	4701628
chr19	4727373	5287534
chr19	5289754	5324868
chr19	5325627	5347684
chr19	5351536	5373002
chr19	5373510	5380018
chr19	5381900	5382632
chr19	5385552	5395188
chr19	5397877	5410210
chr19	5415724	5428225
chr19	5428601	5433515
chr19	5435405	5458014
chr19	5462480	5464784
chr19	5466113	5489951
chr19	5500054	5536578
chr19	5549088	5549256
chr19	5557423	5558666
chr19	5565758	5571459
chr19	5573464	5575210
chr19	5576255	5576714
chr19	5578362	5586978
chr19	5588802	5601569
chr19	5602326	5605772
chr19	5608254	5610972
chr19	5611250	5616111
chr19	5619857	5623488
chr19	5626150	5631848
chr19	5634240	5636391
chr19	5646843	5655193
chr19	5660156	5665567
chr19	5667202	5677100
chr19	5681034	5683759
chr19	5684626	5690296
chr19	5690954	5692513
chr19	5745074	5745443
chr19	5754494	5755045
chr19	5769159	5773392
chr19	5774588	5777421
chr19	5911633	5911855
chr19	5912627	5913436
chr19	5932783	5933617
chr19	5935363	5935809
chr19	5941015	5945747
chr19	5947337	5948627
chr19	5950778	5950796
chr19	5957111	5966994
chr19	5971590	5987128
chr19	5990635	6000102
chr19	6003748	6003768
chr19	6011993	6021745
chr19	6027062	6034871
chr19	6036457	6059668
chr19	6060674	6063343
chr19	6075165	6079540
chr19	6080442	6081540
chr19	6089460	6105728
chr19	6106039	6106155
chr19	6106688	6109830
chr19	6116880	6117168
chr19	6117647	6119599
chr19	6121317	6123502
chr19	6129475	6130893
chr19	6146678	6150264
chr19	6233181	6235585
chr19	6241849	6246982
chr19	6248494	6248756
chr19	6251124	6257312
chr19	6260185	6265757
chr19	6299894	6305250
chr19	6307358	6323818
chr19	6325850	6326753
chr19	6327724	6339549
chr19	6343441	6386349
chr19	6387100	6393227
chr19	6393683	6395534
chr19	6396706	6402848
chr19	6406653	6406655
chr19	6407189	6416802
chr19	6417491	6417706
chr19	6419094	6434082
chr19	6438852	6439238
chr19	6440180	6443110
chr19	6444089	6444092
chr19	6444627	6448867
chr19	6453687	6459265
chr19	6460945	6465765
chr19	6510649	6511930
chr19	6566966	6567614
chr19	6569820	6569833
chr19	6570682	6571655
chr19	6572295	6572712
chr19	6575813	6583122
chr19	6608355	6637440
chr19	6642636	6642882
chr19	6651678	6652816
chr19	6654289	6654316
chr19	6656653	6659718
chr19	6697755	6704041
chr19	6704530	6704811
chr19	6721807	6723588
chr19	6729927	6731261
chr19	6733397	6733540
chr19	6742004	6744931
chr19	6750279	6751455
chr19	6756653	6757846
chr19	6775654	6780679
chr19	6805354	6809184
chr19	6811797	6822402
chr19	6823189	6826880
chr19	6829185	6844540
chr19	6850659	6870811
chr19	6879580	6883575
chr19	6896591	6896783
chr19	6943006	6943292
chr19	6943839	6943861
chr19	7009474	7010007
chr19	7019889	7020023
chr19	7065450	7065904
chr19	7088138	7105203
chr19	7105949	7109888
chr19	7116575	7127245
chr19	7127612	7357432
chr19	7361613	7363175
chr19	7364129	7368858
chr19	7369454	7369934
chr19	7430902	7433554
chr19	7436153	7455435
chr19	7456695	7456860
chr19	7463486	7464482
chr19	7503753	7509182
chr19	7513463	7514959
chr19	7517324	7525186
chr19	7526294	7528924
chr19	7559225	7560682
chr19	7561333	7563171
chr19	7568983	7569912
chr19	7574170	7575324
chr19	7687659	7692719
chr19	7700265	7701609
chr19	7746140	7748424
chr19	7772223	7774541
chr19	7779384	7780574
chr19	7783147	7795161
chr19	7799682	7800073
chr19	7802927	7806072
chr19	7806948	7817801
chr19	7818671	7821137
chr19	7823402	7824102
chr19	7825459	7827925
chr19	7830984	7831241
chr19	7834142	7843310
chr19	7846416	7846490
chr19	7850998	7852743
chr19	7854163	7854264
chr19	7869808	7872966
chr19	7884472	7886686
chr19	7887678	7899456
chr19	7900057	7902475
chr19	7903756	7907939
chr19	7928161	7928611
chr19	7932491	7946140
chr19	7976444	7978380
chr19	7986051	7988720
chr19	7993155	7993499
chr19	7994309	7995421
chr19	8035149	8035458
chr19	8037559	8038507
chr19	8041541	8041762
chr19	8043330	8043354
chr19	8108080	8108090
chr19	8118606	8118608
chr19	8122455	8123089
chr19	8124225	8126913
chr19	8131753	8131989
chr19	8132446	8134547
chr19	8137353	8139933
chr19	8141543	8144275
chr19	8146485	8156283
chr19	8159047	8161841
chr19	8164559	8164820
chr19	8175779	8175787
chr19	8177946	8178604
chr19	8183203	8184559
chr19	8213840	8213849
chr19	8231029	8231284
chr19	8251673	8251678
chr19	8318113	8318114
chr19	8319191	8319197
chr19	8320867	8326527
chr19	8330587	8333659
chr19	8335326	8348605
chr19	8349261	8349265
chr19	8352359	8356005
chr19	8356549	8357670
chr19	8361854	8364022
chr19	8383290	8383410
chr19	8383769	8384736
chr19	8400580	8400781
chr19	8401633	8402937
chr19	8403789	8426243
chr19	8430451	8433352
chr19	8437564	8453095
chr19	8473341	8473649
chr19	8474710	8476106
chr19	8508166	8551867
chr19	8552847	8561414
chr19	8574686	8576432
chr19	8584572	8589223
chr19	8591206	8591594
chr19	8631255	8631263
chr19	8632431	8632446
chr19	8639694	8641521
chr19	8682660	8683312
chr19	8684866	8691277
chr19	8692502	8695900
chr19	8696409	8705755
chr19	8706404	8707982
chr19	8708514	8709013
chr19	8709783	8711569
chr19	8712085	8712572
chr19	8713170	8713339
chr19	8717289	8718056
chr19	8718472	8722547
chr19	8723646	8725796
chr19	8728199	8728725
chr19	8732703	8734268
chr19	8734662	8736244
chr19	8736833	8737986
chr19	8745029	8752576
chr19	8754662	8755039
chr19	8756813	8776806
chr19	8783419	8785589
chr19	8790062	8791487
chr19	8795964	8797493
chr19	8801952	8809488
chr19	8826980	8835313
chr19	9026104	9028961
chr19	9030151	9031820
chr19	9035766	9035973
chr19	9037879	9161884
chr19	9162230	9163730
chr19	9164412	9173363
chr19	9173704	9174348
chr19	9174824	9188289
chr19	9189154	9190897
chr19	9304131	9311862
chr19	9321679	9323697
chr19	9329510	9332007
chr19	9337014	9345838
chr19	9348133	9352798
chr19	9353413	9376943
chr19	9378087	9382659
chr19	9384978	9386645
chr19	9387069	9388664
chr19	9406521	9412926
chr19	9413809	9417911
chr19	9424974	9425822
chr19	9436684	9438538
chr19	9440144	9441910
chr19	9444315	9445304
chr19	9445843	9449537
chr19	9450245	9463611
chr19	9465151	9474699
chr19	9487573	9491908
chr19	9498873	9498877
chr19	9503409	9508445
chr19	9515393	9516238
chr19	9517126	9520758
chr19	9521356	9522538
chr19	9523761	9624812
chr19	9659755	9666715
chr19	9668310	9670207
chr19	9688003	9692379
chr19	9692699	9693400
chr19	9694766	9694944
chr19	9733135	9733370
chr19	9749984	9750940
chr19	9762171	9762580
chr19	9775532	9775784
chr19	9787441	9787523
chr19	9817379	9820095
chr19	9820910	9824714
chr19	9831253	9834125
chr19	9834607	9851884
chr19	9860926	9861458
chr19	9862997	9863505
chr19	9865665	9873290
chr19	9873939	9873986
chr19	9880099	9885787
chr19	9888627	9890582
chr19	9892417	9892559
chr19	9907408	9907930
chr19	9909698	9909763
chr19	9927093	9929672
chr19	9960023	9973719
chr19	9978454	9980390
chr19	9981148	9997305
chr19	9997631	10006756
chr19	10021494	10024216
chr19	10025798	10026000
chr19	10034661	10037707
chr19	10040689	10043310
chr19	10043878	10047011
chr19	10058863	10071020
chr19	10082414	10086121
chr19	10089157	10089168
chr19	10092948	10095927
chr19	10097549	10098892
chr19	10101828	10102745
chr19	10105190	10107522
chr19	10114945	10120097
chr19	10121201	10121243
chr19	10169163	10174177
chr19	10174734	10175266
chr19	10190595	10191027
chr19	10213382	10214511
chr19	10214871	10215180
chr19	10226777	10229521
chr19	10230792	10240311
chr19	10265576	10265758
chr19	10266179	10266452
chr19	10276705	10278799
chr19	10311008	10312813
chr19	10313443	10317549
chr19	10318202	10325518
chr19	10339450	10344918
chr19	10345674	10349420
chr19	10354478	10360654
chr19	10363499	10373920
chr19	10392741	10397738
chr19	10398466	10400512
chr19	10453128	10453494
chr19	10499525	10503801
chr19	10511347	10512513
chr19	10514921	10517256
chr19	10518477	10539841
chr19	10540552	10543977
chr19	10544800	10547808
chr19	10550364	10552674
chr19	10556370	10559310
chr19	10560376	10572347
chr19	10583722	10586833
chr19	10600616	10605596
chr19	10646038	10660813
chr19	10675816	10682375
chr19	10685409	10685481
chr19	10692047	10699063
chr19	10699526	10699943
chr19	10704346	10704610
chr19	10706072	10707923
chr19	10782463	10783982
chr19	10792401	10793288
chr19	10869932	10873354
chr19	10899351	10900464
chr19	10905052	10905886
chr19	10907104	10920375
chr19	10921258	10921823
chr19	10922915	10927840
chr19	10929367	10929880
chr19	10983548	10986136
chr19	11004649	11005614
chr19	11095059	11095085
chr19	11096728	11104210
chr19	11113046	11115254
chr19	11133016	11133846
chr19	11135440	11135448
chr19	11136195	11140096
chr19	11143078	11145327
chr19	11175670	11177017
chr19	11194341	11194398
chr19	11197033	11197651
chr19	11198220	11201772
chr19	11202471	11213124
chr19	11217531	11229918
chr19	11239002	11247348
chr19	11248531	11252985
chr19	11253820	11258781
chr19	11260954	11262554
chr19	11272740	11275044
chr19	11298296	11298633
chr19	11319914	11321962
chr19	11326954	11331167
chr19	11341884	11343758
chr19	11345544	11348032
chr19	11355266	11358076
chr19	11374671	11400637
chr19	11402337	11403505
chr19	11404233	11404383
chr19	11404699	11417618
chr19	11418556	11429631
chr19	11431282	11444730
chr19	11449024	11453878
chr19	11454717	11454833
chr19	11455935	11465637
chr19	11467305	11484301
chr19	11485086	11487265
chr19	11491210	11491450
chr19	11492057	11493854
chr19	11497729	11497748
chr19	11498544	11498943
chr19	11500831	11501349
chr19	11502125	11512494
chr19	11514479	11524897
chr19	11527151	11538081
chr19	11540773	11540898
chr19	11542236	11548285
chr19	11556457	11557669
chr19	11567957	11570202
chr19	11588167	11595094
chr19	11624421	11627991
chr19	11638329	11646978
chr19	11647448	11647535
chr19	11649228	11651534
chr19	11659024	11660692
chr19	11663216	11667695
chr19	11668137	11679398
chr19	11680738	11683219
chr19	11684942	11687197
chr19	11687870	11689197
chr19	11690120	11716410
chr19	11748620	11749623
chr19	11817569	11817982
chr19	11853601	11861239
chr19	11862704	11862709
chr19	11902913	11903432
chr19	11904062	11904109
chr19	11904427	11904460
chr19	11949526	11950788
chr19	11962646	11970984
chr19	11971879	11975056
chr19	11977556	11978910
chr19	11979863	11982511
chr19	11997701	12000617
chr19	12001133	12001225
chr19	12001704	12002103
chr19	12019572	12020000
chr19	12022704	12023584
chr19	12061322	12064507
chr19	12071549	12072441
chr19	12074295	12076863
chr19	12078725	12080582
chr19	12081218	12088454
chr19	12101842	12104471
chr19	12108807	12118381
chr19	12123798	12126284
chr19	12127537	12127836
chr19	12128371	12170421
chr19	12172538	12183366
chr19	12183756	12248959
chr19	12250655	12266099
chr19	12266425	12267450
chr19	12270023	12273738
chr19	12274500	12285453
chr19	12289823	12302609
chr19	12308005	12308157
chr19	12312715	12335868
chr19	12441950	12451458
chr19	12452347	12452405
chr19	12454155	12464472
chr19	12539559	12542516
chr19	12564050	12569130
chr19	12595025	12595519
chr19	12598521	12600135
chr19	12601046	12608532
chr19	12609002	12617891
chr19	12618809	12620068
chr19	12623448	12640896
chr19	12641637	12642445
chr19	12651512	12664443
chr19	12666205	12670680
chr19	12674014	12679562
chr19	12680007	12683028
chr19	12683340	12684975
chr19	12686273	12693300
chr19	12693687	12711110
chr19	12712950	12714455
chr19	12715123	12726540
chr19	12727298	12728211
chr19	12728718	12732882
chr19	12734720	12742931
chr19	12745593	12746821
chr19	12748278	12751708
chr19	12752243	12753697
chr19	12754028	12755379
chr19	12755778	12762633
chr19	12763511	12764552
chr19	12766650	12767808
chr19	12768733	12771869
chr19	12772627	12830257
chr19	12833014	12840025
chr19	12840463	12849887
chr19	12851933	12851938
chr19	12852662	12854171
chr19	12854859	12863355
chr19	12867593	12872808
chr19	12873229	12873736
chr19	12874153	12876964
chr19	12879407	12902659
chr19	12903594	12903642
chr19	12912647	12916671
chr19	12917555	12920538
chr19	12923150	12923533
chr19	12925394	12929046
chr19	12930103	12930351
chr19	12932595	12934007
chr19	12934641	12934816
chr19	12939158	12944145
chr19	12945702	12951625
chr19	12961496	12961534
chr19	12962119	12963083
chr19	12966518	12967124
chr19	12968686	12970452
chr19	12973990	12974297
chr19	12974937	12975961
chr19	12985523	12986895
chr19	12987997	12988040
chr19	13031759	13036198
chr19	13036785	13036788
chr19	13040133	13041468
chr19	13042202	13042355
chr19	13045912	13050806
chr19	13051533	13059822
chr19	13064797	13081171
chr19	13082689	13085183
chr19	13085943	13087777
chr19	13089376	13091913
chr19	13099892	13100793
chr19	13104254	13114472
chr19	13115004	13117583
chr19	13119026	13120501
chr19	13121554	13125864
chr19	13127836	13150908
chr19	13151632	13207559
chr19	13208469	13209083
chr19	13209928	13297826
chr19	13301337	13310729
chr19	13312911	13316147
chr19	13316493	13326878
chr19	13328564	13337876
chr19	13341673	13362919
chr19	13363273	13373267
chr19	13373696	13376263
chr19	13377098	13388821
chr19	13389521	13434057
chr19	13438821	13449147
chr19	13450196	13451473
chr19	13454538	13466117
chr19	13472091	13497130
chr19	13497649	13605630
chr19	13606167	13611175
chr19	13612946	13615118
chr19	13616125	13638654
chr19	13639479	13676839
chr19	13677832	13743585
chr19	13745725	13770963
chr19	13777086	13778134
chr19	13832733	13833622
chr19	13835784	13837227
chr19	13837927	13838393
chr19	13869013	13878160
chr19	13879099	13880104
chr19	13881754	13900458
chr19	13908248	13908643
chr19	13968384	13982240
chr19	13982762	13982770
chr19	13986547	14001058
chr19	14001622	14010088
chr19	14016982	14019012
chr19	14021769	14045488
chr19	14048046	14069275
chr19	14072670	14076489
chr19	14077465	14077537
chr19	14077917	14090327
chr19	14098664	14106984
chr19	14107687	14111844
chr19	14112464	14112886
chr19	14117235	14126242
chr19	14156783	14161125
chr19	14266802	14267087
chr19	14270518	14271742
chr19	14276369	14283933
chr19	14287624	14289517
chr19	14289852	14290349
chr19	14291891	14291902
chr19	14292996	14293179
chr19	14301290	14310818
chr19	14313239	14321563
chr19	14324923	14324992
chr19	14327470	14330301
chr19	14331063	14331481
chr19	14332500	14333181
chr19	14336277	14337349
chr19	14351543	14353676
chr19	14355079	14358453
chr19	14359301	14359412
chr19	14359860	14360560
chr19	14363387	14363897
chr19	14368471	14381386
chr19	14387422	14387437
chr19	14387940	14388037
chr19	14388938	14388988
chr19	14393225	14393337
chr19	14405306	14405465
chr19	14409310	14434595
chr19	14441090	14442614
chr19	14464099	14471921
chr19	14484121	14484834
chr19	14506303	14511628
chr19	14512489	14522039
chr19	14526463	14533801
chr19	14539384	14540599
chr19	14583779	14596320
chr19	14597338	14601690
chr19	14608092	14618847
chr19	14629566	14633887
chr19	14634521	14634738
chr19	14635989	14639387
chr19	14640680	14641168
chr19	14641875	14646143
chr19	14647854	14654751
chr19	14658990	14659947
chr19	14661598	14669255
chr19	14673378	14686693
chr19	14704574	14705268
chr19	14710060	14710207
chr19	14728941	14735305
chr19	14737353	14743790
chr19	14749665	14754017
chr19	14754830	14766050
chr19	14776043	14776903
chr19	14778110	14779339
chr19	14780522	14782624
chr19	14783591	14783864
chr19	14786570	14788538
chr19	14789049	14791761
chr19	14792292	14797290
chr19	14797850	14798074
chr19	14798693	14804986
chr19	14806208	14810280
chr19	14811739	14812548
chr19	14813182	14813194
chr19	14813611	14819269
chr19	14821141	14836723
chr19	14837344	14838664
chr19	14839402	14841369
chr19	14844775	14852899
chr19	14853377	14858119
chr19	14859054	14893226
chr19	14893857	14923941
chr19	14924735	14929787
chr19	14930850	14933108
chr19	14934799	14944522
chr19	14949385	14972221
chr19	14972700	14978333
chr19	14978724	14981834
chr19	14982788	15060764
chr19	15061675	15068459
chr19	15076311	15136470
chr19	15137223	15144459
chr19	15149971	15179567
chr19	15180109	15223310
chr19	15223860	15267172
chr19	15268674	15295885
chr19	15296409	15297534
chr19	15299408	15300770
chr19	15302284	15413140
chr19	15414160	15472547
chr19	15477399	15485967
chr19	15489214	15570592
chr19	15571074	15577065
chr19	15578822	15642828
chr19	15649952	15658518
chr19	15659087	15663360
chr19	15665158	15701656
chr19	15702889	15742224
chr19	15743190	16100885
chr19	16101563	16103732
chr19	16109466	16123275
chr19	16123959	16124483
chr19	16125910	16129361
chr19	16129857	16136237
chr19	16140406	16164017
chr19	16174628	16177483
chr19	16178064	16178072
chr19	16179196	16180114
chr19	16183382	16183540
chr19	16185064	16185133
chr19	16185997	16201419
chr19	16204983	16247894
chr19	16250131	16262431
chr19	16318848	16319985
chr19	16322392	16333180
chr19	16336378	16336452
chr19	16370295	16372683
chr19	16374370	16374649

### Sheet: II. Genes within those regions
Potra2n1c5
Potra2n1c12
Potra2n1c25
Potra2n1c26
Potra2n1c38
Potra2n1c45
Potra2n1c46
Potra2n1c56
Potra2n1c61
Potra2n1c62
Potra2n1c64
Potra2n1c65
Potra2n1c69
Potra2n1c70
Potra2n1c71
Potra2n1c72
Potra2n1c73
Potra2n1c75
Potra2n1c102
Potra2n1c109
Potra2n1c110
Potra2n1c111
Potra2n1c113
Potra2n1c120
Potra2n1c125
Potra2n1c138
Potra2n1c146
Potra2n1c147
Potra2n1c150
Potra2n1c157
Potra2n1c158
Potra2n1c159
Potra2n1c160
Potra2n1c161
Potra2n1c162
Potra2n1c172
Potra2n1c185
Potra2n1c195
Potra2n1c193
Potra2n1c225
Potra2n1c228
Potra2n1c256
Potra2n1c292
Potra2n1c293
Potra2n1c294
Potra2n1c295
Potra2n1c315
Potra2n1c319
Potra2n1c320
Potra2n1c321
Potra2n1c322
Potra2n1c323
Potra2n1c326
Potra2n1c329
Potra2n1c330
Potra2n1c358
Potra2n1c362
Potra2n1c371
Potra2n1c372
Potra2n1c373
Potra2n1c374
Potra2n1c375
Potra2n1c393
Potra2n1c396
Potra2n1c397
Potra2n1c399
Potra2n1c401
Potra2n1c402
Potra2n1c422
Potra2n1c423
Potra2n1c429
Potra2n1c438
Potra2n1c440
Potra2n1c439
Potra2n1c445
Potra2n1c449
Potra2n1c489
Potra2n1c494
Potra2n1c506
Potra2n1c509
Potra2n1c555
Potra2n1c575
Potra2n1c597
Potra2n1c615
Potra2n1c616
Potra2n1c617
Potra2n1c618
Potra2n1c620
Potra2n1c621
Potra2n1c619
Potra2n1c623
Potra2n1c625
Potra2n1c627
Potra2n1c631
Potra2n1c637
Potra2n1c666
Potra2n1c677
Potra2n1c678
Potra2n1c679
Potra2n1c743
Potra2n1c744
Potra2n1c742
Potra2n1c819
Potra2n1c826
Potra2n1c839
Potra2n1c883
Potra2n1c884
Potra2n1c888
Potra2n1c891
Potra2n1c905
Potra2n1c906
Potra2n1c929
Potra2n1c966
Potra2n1c973
Potra2n1c984
Potra2n1c994
Potra2n1c997
Potra2n1c1015
Potra2n1c1016
Potra2n1c1019
Potra2n1c1040
Potra2n1c1050
Potra2n1c1051
Potra2n1c1083
Potra2n1c1102
Potra2n1c1130
Potra2n1c1152
Potra2n1c1171
Potra2n1c1174
Potra2n1c1190
Potra2n1c1196
Potra2n1c1201
Potra2n1c1224
Potra2n1c1226
Potra2n1c1227
Potra2n1c1234
Potra2n1c1286
Potra2n1c1287
Potra2n1c1288
Potra2n1c1299
Potra2n1c1313
Potra2n1c1314
Potra2n1c1326
Potra2n1c1327
Potra2n1c1328
Potra2n1c1329
Potra2n1c1331
Potra2n1c1332
Potra2n1c1339
Potra2n1c1358
Potra2n1c1368
Potra2n1c1369
Potra2n1c1370
Potra2n1c1372
Potra2n1c1371
Potra2n1c1379
Potra2n1c1390
Potra2n1c1408
Potra2n1c1425
Potra2n1c1426
Potra2n1c1434
Potra2n1c1451
Potra2n1c1456
Potra2n1c1458
Potra2n1c1471
Potra2n1c1514
Potra2n1c1518
Potra2n1c1525
Potra2n1c1532
Potra2n1c1533
Potra2n1c1534
Potra2n1c1543
Potra2n1c1550
Potra2n1c1553
Potra2n1c1558
Potra2n1c1566
Potra2n1c1568
Potra2n1c1570
Potra2n1c1588
Potra2n1c1592
Potra2n1c1607
Potra2n1c1608
Potra2n1c1609
Potra2n1c1613
Potra2n1c1615
Potra2n1c1616
Potra2n1c1617
Potra2n1c1625
Potra2n1c1628
Potra2n1c1646
Potra2n1c1653
Potra2n1c1663
Potra2n1c1671
Potra2n1c1677
Potra2n1c1678
Potra2n1c1684
Potra2n1c1689
Potra2n1c1691
Potra2n1c1695
Potra2n1c1698
Potra2n1c1700
Potra2n1c1701
Potra2n1c1709
Potra2n1c1710
Potra2n1c1716
Potra2n1c1719
Potra2n1c1723
Potra2n1c1724
Potra2n1c1727
Potra2n1c1732
Potra2n1c1735
Potra2n1c1736
Potra2n1c1737
Potra2n1c1738
Potra2n1c1739
Potra2n1c1743
Potra2n1c1750
Potra2n1c1760
Potra2n1c1761
Potra2n1c1770
Potra2n1c1771
Potra2n1c1773
Potra2n1c1774
Potra2n1c1775
Potra2n1c1783
Potra2n1c1790
Potra2n1c1791
Potra2n1c1792
Potra2n1c1794
Potra2n1c1799
Potra2n1c1809
Potra2n1c1811
Potra2n1c1812
Potra2n1c1815
Potra2n1c1817
Potra2n1c1820
Potra2n1c1824
Potra2n1c1828
Potra2n1c1830
Potra2n1c1836
Potra2n1c1840
Potra2n1c1846
Potra2n1c1847
Potra2n1c1848
Potra2n1c1853
Potra2n1c1872
Potra2n1c1874
Potra2n1c1875
Potra2n1c1876
Potra2n1c1892
Potra2n1c1893
Potra2n1c1911
Potra2n1c1922
Potra2n1c1923
Potra2n1c1924
Potra2n1c1925
Potra2n1c1927
Potra2n1c1935
Potra2n1c1937
Potra2n1c1936
Potra2n1c1949
Potra2n1c1951
Potra2n1c1952
Potra2n1c1960
Potra2n1c1961
Potra2n1c1965
Potra2n1c1966
Potra2n1c1967
Potra2n1c1968
Potra2n1c1969
Potra2n1c1970
Potra2n1c1972
Potra2n1c1971
Potra2n1c1977
Potra2n1c1986
Potra2n1c1993
Potra2n1c2008
Potra2n1c2010
Potra2n1c2011
Potra2n1c2027
Potra2n1c2038
Potra2n1c2039
Potra2n1c2040
Potra2n1c2043
Potra2n1c2044
Potra2n1c2046
Potra2n1c2047
Potra2n1c2055
Potra2n1c2057
Potra2n1c2073
Potra2n1c2074
Potra2n1c2084
Potra2n1c2118
Potra2n1c2121
Potra2n1c2126
Potra2n1c2145
Potra2n1c2147
Potra2n1c2148
Potra2n1c2176
Potra2n1c2177
Potra2n1c2180
Potra2n1c2181
Potra2n1c2183
Potra2n1c2184
Potra2n1c2213
Potra2n1c2220
Potra2n1c2233
Potra2n1c2248
Potra2n1c2256
Potra2n1c2262
Potra2n1c2266
Potra2n1c2265
Potra2n1c2267
Potra2n1c2270
Potra2n1c2268
Potra2n1c2269
Potra2n1c2271
Potra2n1c2277
Potra2n1c2291
Potra2n1c2297
Potra2n1c2312
Potra2n1c2331
Potra2n1c2333
Potra2n1c2352
Potra2n1c2359
Potra2n1c2361
Potra2n1c2363
Potra2n1c2364
Potra2n1c2369
Potra2n1c2373
Potra2n1c2380
Potra2n1c2381
Potra2n1c2382
Potra2n1c2408
Potra2n1c2407
Potra2n1c2411
Potra2n1c2420
Potra2n1c2421
Potra2n1c2428
Potra2n1c2431
Potra2n1c2445
Potra2n1c2446
Potra2n1c2444
Potra2n1c2447
Potra2n1c2452
Potra2n1c2454
Potra2n1c2465
Potra2n1c2466
Potra2n1c2472
Potra2n1c2478
Potra2n1c2481
Potra2n1c2482
Potra2n1c2483
Potra2n1c2486
Potra2n1c2496
Potra2n1c2497
Potra2n1c2514
Potra2n1c2516
Potra2n1c2517
Potra2n1c2518
Potra2n1c2519
Potra2n1c2525
Potra2n1c2526
Potra2n1c2527
Potra2n1c2539
Potra2n1c2540
Potra2n1c2541
Potra2n1c2542
Potra2n1c2561
Potra2n1c2562
Potra2n1c2573
Potra2n1c2572
Potra2n1c2594
Potra2n1c2602
Potra2n1c2610
Potra2n1c2611
Potra2n1c2632
Potra2n1c2642
Potra2n1c2643
Potra2n1c2669
Potra2n1c2672
Potra2n1c2676
Potra2n1c2677
Potra2n1c2686
Potra2n1c2696
Potra2n1c2695
Potra2n1c2704
Potra2n1c2705
Potra2n1c2706
Potra2n1c2707
Potra2n1c2711
Potra2n1c2712
Potra2n1c2714
Potra2n1c2715
Potra2n1c2716
Potra2n1c2717
Potra2n1c2719
Potra2n1c2736
Potra2n1c2738
Potra2n1c2758
Potra2n1c2759
Potra2n1c2769
Potra2n1c2771
Potra2n1c2783
Potra2n1c2817
Potra2n1c2826
Potra2n1c2841
Potra2n1c2844
Potra2n1c2857
Potra2n1c2906
Potra2n1c2911
Potra2n1c2938
Potra2n1c2940
Potra2n1c2941
Potra2n1c2947
Potra2n1c2956
Potra2n1c2958
Potra2n1c2960
Potra2n1c2963
Potra2n1c2962
Potra2n1c2966
Potra2n1c2975
Potra2n1c2976
Potra2n1c2977
Potra2n1c2978
Potra2n1c2981
Potra2n1c2982
Potra2n1c2987
Potra2n1c2988
Potra2n1c2993
Potra2n1c3000
Potra2n1c3003
Potra2n1c3010
Potra2n1c3023
Potra2n1c3027
Potra2n1c3049
Potra2n1c3060
Potra2n1c3061
Potra2n1c3077
Potra2n1c3084
Potra2n1c3086
Potra2n1c3085
Potra2n1c3087
Potra2n1c3088
Potra2n1c3094
Potra2n1c3095
Potra2n1c3096
Potra2n1c3097
Potra2n1c3098
Potra2n1c3103
Potra2n1c3102
Potra2n1c3104
Potra2n1c3121
Potra2n1c3128
Potra2n1c3129
Potra2n1c3131
Potra2n1c3136
Potra2n1c3144
Potra2n1c3146
Potra2n1c3152
Potra2n1c3153
Potra2n1c3157
Potra2n1c3158
Potra2n1c3163
Potra2n1c3184
Potra2n1c3195
Potra2n1c3237
Potra2n1c3239
Potra2n1c3242
Potra2n1c3251
Potra2n1c3260
Potra2n1c3268
Potra2n1c3269
Potra2n1c3274
Potra2n1c3287
Potra2n1c3302
Potra2n1c3305
Potra2n1c3315
Potra2n1c3316
Potra2n1c3317
Potra2n1c3322
Potra2n1c3325
Potra2n1c3340
Potra2n1c3351
Potra2n1c3355
Potra2n1c3359
Potra2n1c3358
Potra2n1c3363
Potra2n1c3362
Potra2n1c3364
Potra2n1c3365
Potra2n1c3367
Potra2n1c3368
Potra2n1c3369
Potra2n1c3371
Potra2n1c3384
Potra2n1c3386
Potra2n1c3388
Potra2n1c3390
Potra2n1c3389
Potra2n1c3391
Potra2n1c3398
Potra2n1c3411
Potra2n1c3414
Potra2n1c3416
Potra2n1c3423
Potra2n1c3441
Potra2n1c3440
Potra2n1c3445
Potra2n1c3450
Potra2n1c3453
Potra2n1c3454
Potra2n1c3455
Potra2n1c3456
Potra2n1c3457
Potra2n1c3458
Potra2n1c3459
Potra2n1c3469
Potra2n1c3470
Potra2n1c3491
Potra2n1c3497
Potra2n1c3502
Potra2n1c3511
Potra2n1c3525
Potra2n1c3533
Potra2n1c3535
Potra2n1c3537
Potra2n1c3538
Potra2n1c3543
Potra2n1c3549
Potra2n1c3561
Potra2n1c3562
Potra2n1c3563
Potra2n1c3564
Potra2n1c3629
Potra2n1c3640
Potra2n1c3646
Potra2n1c3647
Potra2n1c3648
Potra2n1c3650
Potra2n1c3651
Potra2n1c3655
Potra2n1c3660
Potra2n1c3669
Potra2n1c3668
Potra2n1c3670
Potra2n1c3672
Potra2n1c3673
Potra2n1c3690
Potra2n1c3691
Potra2n1c3694
Potra2n1c3697
Potra2n1c3711
Potra2n1c3712
Potra2n1c3714
Potra2n1c3721
Potra2n1c3734
Potra2n1c3737
Potra2n1c3738
Potra2n1c3739
Potra2n1c3742
Potra2n1c3743
Potra2n1c3747
Potra2n1c3755
Potra2n1c3788
Potra2n1c3789
Potra2n1c3790
Potra2n1c3791
Potra2n1c3792
Potra2n1c3793
Potra2n1c3795
Potra2n1c3800
Potra2n1c3801
Potra2n1c3802
Potra2n1c3805
Potra2n1c3812
Potra2n1c3825
Potra2n1c3833
Potra2n1c3850
Potra2n1c3859
Potra2n1c3858
Potra2n1c3863
Potra2n1c3865
Potra2n1c3868
Potra2n1c3869
Potra2n1c3870
Potra2n1c3871
Potra2n1c3872
Potra2n1c3876
Potra2n1c3875
Potra2n1c3877
Potra2n1c3878
Potra2n1c3879
Potra2n1c3882
Potra2n1c3883
Potra2n1c3884
Potra2n1c3885
Potra2n1c3886
Potra2n1c3888
Potra2n1c3889
Potra2n1c3890
Potra2n1c3891
Potra2n1c3892
Potra2n1c3894
Potra2n1c3893
Potra2n1c3900
Potra2n1c3902
Potra2n1c3903
Potra2n1c3915
Potra2n1c3916
Potra2n1c3918
Potra2n1c3919
Potra2n1c3921
Potra2n1c3922
Potra2n1c3930
Potra2n1c3933
Potra2n1c3941
Potra2n1c3946
Potra2n1c3947
Potra2n1c3949
Potra2n1c3959
Potra2n1c3967
Potra2n1c3969
Potra2n1c3970
Potra2n1c3971
Potra2n1c3972
Potra2n1c3973
Potra2n1c3975
Potra2n1c3976
Potra2n1c3977
Potra2n1c3978
Potra2n1c3980
Potra2n1c3981
Potra2n1c3982
Potra2n1c3983
Potra2n1c3985
Potra2n1c3986
Potra2n1c4018
Potra2n1c4020
Potra2n10c20100
Potra2n10c20101
Potra2n10c20140
Potra2n10c20167
Potra2n10c20169
Potra2n10c20170
Potra2n10c20171
Potra2n10c20172
Potra2n10c20173
Potra2n10c20186
Potra2n10c20187
Potra2n10c20214
Potra2n10c20213
Potra2n10c20230
Potra2n10c20366
Potra2n10c20372
Potra2n10c20371
Potra2n10c20373
Potra2n10c20390
Potra2n10c20397
Potra2n10c20411
Potra2n10c20413
Potra2n10c20414
Potra2n10c20436
Potra2n10c20435
Potra2n10c20449
Potra2n10c20450
Potra2n10c20448
Potra2n10c20458
Potra2n10c20473
Potra2n10c20510
Potra2n10c20515
Potra2n10c20518
Potra2n10c20520
Potra2n10c20531
Potra2n10c20575
Potra2n10c20580
Potra2n10c20657
Potra2n10c20656
Potra2n10c20678
Potra2n10c20680
Potra2n10c20681
Potra2n10c20694
Potra2n10c20695
Potra2n10c20696
Potra2n10c20719
Potra2n10c20734
Potra2n10c20814
Potra2n10c20813
Potra2n10c20815
Potra2n10c20816
Potra2n10c20817
Potra2n10c20822
Potra2n10c20836
Potra2n10c20837
Potra2n10c20839
Potra2n10c20840
Potra2n10c20843
Potra2n10c20845
Potra2n10c20847
Potra2n10c20855
Potra2n10c20859
Potra2n10c20889
Potra2n10c20905
Potra2n10c20906
Potra2n10c20907
Potra2n10c20965
Potra2n10c20994
Potra2n10c21054
Potra2n10c21087
Potra2n10c21089
Potra2n10c21090
Potra2n10c21091
Potra2n10c21120
Potra2n10c21129
Potra2n10c21145
Potra2n10c21146
Potra2n10c21152
Potra2n10c21153
Potra2n10c21238
Potra2n10c21249
Potra2n10c21296
Potra2n10c21302
Potra2n10c21301
Potra2n10c21353
Potra2n10c21358
Potra2n10c21369
Potra2n10c21366
Potra2n10c21374
Potra2n10c21380
Potra2n10c21412
Potra2n10c21413
Potra2n10c21428
Potra2n10c21469
Potra2n10c21502
Potra2n10c21508
Potra2n10c21521
Potra2n10c21552
Potra2n10c21561
Potra2n10c21579
Potra2n10c21606
Potra2n10c21630
Potra2n10c21632
Potra2n10c21645
Potra2n10c21660
Potra2n10c21662
Potra2n10c21734
Potra2n10c21745
Potra2n10c21775
Potra2n10c21776
Potra2n10c21777
Potra2n10c21783
Potra2n10c21784
Potra2n10c21816
Potra2n10c21817
Potra2n10c21823
Potra2n10c21824
Potra2n10c21825
Potra2n10c21826
Potra2n10c21827
Potra2n10c21835
Potra2n10c21843
Potra2n10c21847
Potra2n10c21848
Potra2n10c21846
Potra2n10c21849
Potra2n10c21850
Potra2n10c21851
Potra2n10c21852
Potra2n10c21861
Potra2n10c21899
Potra2n10c21900
Potra2n10c21904
Potra2n10c21906
Potra2n10c21912
Potra2n10c21923
Potra2n10c21961
Potra2n10c21962
Potra2n10c21963
Potra2n10c21966
Potra2n10c21973
Potra2n10c21974
Potra2n10c21988
Potra2n10c21989
Potra2n10c21993
Potra2n10c21992
Potra2n10c21996
Potra2n10c21997
Potra2n10c21998
Potra2n10c22007
Potra2n10c22014
Potra2n10c22039
Potra2n10c22040
Potra2n10c22043
Potra2n10c22044
Potra2n10c22050
Potra2n10c22074
Potra2n10c22087
Potra2n10c22088
Potra2n10c22092
Potra2n10c22095
Potra2n10c22105
Potra2n10c22106
Potra2n10c22108
Potra2n10c22109
Potra2n10c22113
Potra2n10c22117
Potra2n10c22118
Potra2n10c22119
Potra2n10c22129
Potra2n10c22136
Potra2n10c22146
Potra2n10c22147
Potra2n10c22152
Potra2n10c22155
Potra2n10c22163
Potra2n10c22170
Potra2n10c22174
Potra2n10c22176
Potra2n10c22187
Potra2n10c22188
Potra2n10c22191
Potra2n10c22201
Potra2n10c22210
Potra2n10c22211
Potra2n10c22216
Potra2n10c22218
Potra2n10c22228
Potra2n10c22229
Potra2n10c22231
Potra2n10c22235
Potra2n10c22236
Potra2n10c22244
Potra2n10c22245
Potra2n10c22248
Potra2n10c22249
Potra2n10c22250
Potra2n10c22251
Potra2n10c22252
Potra2n10c22255
Potra2n10c22259
Potra2n10c22261
Potra2n10c22262
Potra2n10c22263
Potra2n10c22274
Potra2n10c22275
Potra2n10c22276
Potra2n10c22280
Potra2n10c22281
Potra2n10c22282
Potra2n10c22283
Potra2n10c22284
Potra2n10c22285
Potra2n10c22286
Potra2n10c22287
Potra2n10c22289
Potra2n10c22300
Potra2n10c22301
Potra2n10c22309
Potra2n10c22315
Potra2n10c22316
Potra2n10c22322
Potra2n10c22330
Potra2n10c22331
Potra2n10c22338
Potra2n10c22342
Potra2n10c22347
Potra2n10c22352
Potra2n10c22355
Potra2n10c22361
Potra2n10c22363
Potra2n10c22364
Potra2n10c22365
Potra2n11c22370
Potra2n11c22371
Potra2n11c22372
Potra2n11c22373
Potra2n11c22374
Potra2n11c22391
Potra2n11c22389
Potra2n11c22398
Potra2n11c22405
Potra2n11c22406
Potra2n11c22422
Potra2n11c22430
Potra2n11c22431
Potra2n11c22444
Potra2n11c22445
Potra2n11c22446
Potra2n11c22447
Potra2n11c22452
Potra2n11c22453
Potra2n11c22464
Potra2n11c22465
Potra2n11c22482
Potra2n11c22496
Potra2n11c22508
Potra2n11c22509
Potra2n11c22510
Potra2n11c22511
Potra2n11c22524
Potra2n11c22558
Potra2n11c22567
Potra2n11c22579
Potra2n11c22595
Potra2n11c22596
Potra2n11c22597
Potra2n11c22606
Potra2n11c22607
Potra2n11c22609
Potra2n11c22610
Potra2n11c22611
Potra2n11c22620
Potra2n11c22622
Potra2n11c22621
Potra2n11c22623
Potra2n11c22624
Potra2n11c22625
Potra2n11c22626
Potra2n11c22635
Potra2n11c22636
Potra2n11c22666
Potra2n11c22669
Potra2n11c22671
Potra2n11c22687
Potra2n11c22697
Potra2n11c22704
Potra2n11c22705
Potra2n11c22708
Potra2n11c22709
Potra2n11c22711
Potra2n11c22712
Potra2n11c22713
Potra2n11c22714
Potra2n11c22716
Potra2n11c22715
Potra2n11c22717
Potra2n11c22719
Potra2n11c22718
Potra2n11c22720
Potra2n11c22721
Potra2n11c22722
Potra2n11c22783
Potra2n11c22784
Potra2n11c22794
Potra2n11c22813
Potra2n11c22822
Potra2n11c22823
Potra2n11c22824
Potra2n11c22828
Potra2n11c22834
Potra2n11c22840
Potra2n11c22846
Potra2n11c22850
Potra2n11c22860
Potra2n11c22859
Potra2n11c22861
Potra2n11c22862
Potra2n11c22863
Potra2n11c22864
Potra2n11c22866
Potra2n11c22867
Potra2n11c22869
Potra2n11c22893
Potra2n11c22900
Potra2n11c22902
Potra2n11c22909
Potra2n11c22910
Potra2n11c22912
Potra2n11c22913
Potra2n11c22921
Potra2n11c22922
Potra2n11c22932
Potra2n11c22936
Potra2n11c22939
Potra2n11c22950
Potra2n11c22949
Potra2n11c22951
Potra2n11c22957
Potra2n11c23070
Potra2n11c23071
Potra2n11c23080
Potra2n11c23078
Potra2n11c23079
Potra2n11c23083
Potra2n11c23087
Potra2n11c23088
Potra2n11c23090
Potra2n11c23104
Potra2n11c23105
Potra2n11c23109
Potra2n11c23110
Potra2n11c23118
Potra2n11c23122
Potra2n11c23128
Potra2n11c23129
Potra2n11c23131
Potra2n11c23134
Potra2n11c23138
Potra2n11c23140
Potra2n11c23141
Potra2n11c23142
Potra2n11c23144
Potra2n11c23145
Potra2n11c23146
Potra2n11c23147
Potra2n11c23150
Potra2n11c23149
Potra2n11c23151
Potra2n11c23152
Potra2n11c23153
Potra2n11c23154
Potra2n11c23156
Potra2n11c23157
Potra2n11c23158
Potra2n11c23159
Potra2n11c23160
Potra2n11c23161
Potra2n11c23162
Potra2n11c23163
Potra2n11c23164
Potra2n11c23165
Potra2n11c23166
Potra2n11c23167
Potra2n11c23168
Potra2n11c23170
Potra2n11c23169
Potra2n11c23171
Potra2n11c23189
Potra2n11c23196
Potra2n11c23197
Potra2n11c23206
Potra2n11c23238
Potra2n11c23255
Potra2n11c23256
Potra2n11c23257
Potra2n11c23259
Potra2n11c23260
Potra2n11c23261
Potra2n11c23269
Potra2n11c23275
Potra2n11c23283
Potra2n11c23292
Potra2n11c23295
Potra2n11c23296
Potra2n11c23316
Potra2n11c23320
Potra2n11c23344
Potra2n11c23349
Potra2n11c23351
Potra2n11c23354
Potra2n11c23365
Potra2n11c23406
Potra2n11c23407
Potra2n11c23409
Potra2n11c23422
Potra2n11c23426
Potra2n11c23427
Potra2n11c23429
Potra2n11c23430
Potra2n11c23431
Potra2n11c23432
Potra2n11c23433
Potra2n11c23435
Potra2n11c23436
Potra2n11c23438
Potra2n11c23439
Potra2n11c23440
Potra2n11c23452
Potra2n11c23453
Potra2n11c23454
Potra2n11c23459
Potra2n11c23460
Potra2n11c23464
Potra2n11c23467
Potra2n11c23471
Potra2n11c23473
Potra2n11c23474
Potra2n11c23475
Potra2n11c23476
Potra2n11c23483
Potra2n11c23486
Potra2n11c23487
Potra2n11c23491
Potra2n11c23492
Potra2n11c23493
Potra2n11c23498
Potra2n11c23499
Potra2n11c23527
Potra2n11c23531
Potra2n11c23535
Potra2n11c23538
Potra2n11c23539
Potra2n11c23540
Potra2n11c23543
Potra2n11c23542
Potra2n11c23544
Potra2n11c23545
Potra2n11c23546
Potra2n11c23549
Potra2n11c23550
Potra2n11c23551
Potra2n11c23552
Potra2n11c23555
Potra2n11c23556
Potra2n11c23557
Potra2n11c23559
Potra2n11c23560
Potra2n11c23565
Potra2n11c23566
Potra2n11c23569
Potra2n11c23573
Potra2n11c23574
Potra2n11c23575
Potra2n11c23580
Potra2n11c23581
Potra2n11c23582
Potra2n11c23583
Potra2n11c23584
Potra2n11c23590
Potra2n11c23591
Potra2n11c23592
Potra2n11c23594
Potra2n11c23596
Potra2n11c23598
Potra2n11c23605
Potra2n11c23607
Potra2n11c23606
Potra2n11c23608
Potra2n11c23609
Potra2n11c23610
Potra2n11c23627
Potra2n11c23628
Potra2n11c23631
Potra2n11c23632
Potra2n11c23635
Potra2n11c23636
Potra2n11c23638
Potra2n11c23640
Potra2n11c23641
Potra2n11c23642
Potra2n11c23644
Potra2n11c23654
Potra2n11c23655
Potra2n11c23657
Potra2n11c23658
Potra2n11c23659
Potra2n11c23671
Potra2n11c23672
Potra2n11c23673
Potra2n11c23678
Potra2n11c23677
Potra2n11c23683
Potra2n11c23686
Potra2n12c23687
Potra2n12c23939
Potra2n12c23941
Potra2n12c23946
Potra2n12c23947
Potra2n12c23948
Potra2n12c23957
Potra2n12c23958
Potra2n12c23959
Potra2n12c23960
Potra2n12c23961
Potra2n12c23962
Potra2n12c23990
Potra2n12c23991
Potra2n12c24003
Potra2n12c24004
Potra2n12c24012
Potra2n12c24011
Potra2n12c24013
Potra2n12c24014
Potra2n12c24038
Potra2n12c24039
Potra2n12c24040
Potra2n12c24059
Potra2n12c24061
Potra2n12c24060
Potra2n12c24079
Potra2n12c24084
Potra2n12c24091
Potra2n12c24105
Potra2n12c24116
Potra2n12c24120
Potra2n12c24122
Potra2n12c24125
Potra2n12c24130
Potra2n12c24131
Potra2n12c24137
Potra2n12c24150
Potra2n12c24151
Potra2n12c24165
Potra2n12c24166
Potra2n12c24167
Potra2n12c24185
Potra2n12c24192
Potra2n12c24193
Potra2n12c24203
Potra2n12c24205
Potra2n12c24207
Potra2n12c24208
Potra2n12c24209
Potra2n12c24222
Potra2n12c24226
Potra2n12c24227
Potra2n12c24228
Potra2n12c24229
Potra2n12c24230
Potra2n12c24239
Potra2n12c24242
Potra2n12c24245
Potra2n12c24248
Potra2n12c24249
Potra2n12c24250
Potra2n12c24251
Potra2n12c24254
Potra2n12c24262
Potra2n12c24264
Potra2n12c24267
Potra2n12c24268
Potra2n12c24270
Potra2n12c24273
Potra2n12c24275
Potra2n12c24280
Potra2n12c24287
Potra2n12c24286
Potra2n12c24290
Potra2n12c24291
Potra2n12c24292
Potra2n12c24294
Potra2n12c24298
Potra2n12c24308
Potra2n12c24310
Potra2n12c24316
Potra2n12c24323
Potra2n12c24324
Potra2n12c24344
Potra2n12c24348
Potra2n12c24371
Potra2n12c24375
Potra2n12c24380
Potra2n12c24393
Potra2n12c24408
Potra2n12c24413
Potra2n12c24414
Potra2n12c24415
Potra2n12c24417
Potra2n12c24425
Potra2n12c24429
Potra2n12c24431
Potra2n12c24446
Potra2n12c24469
Potra2n12c24472
Potra2n12c24473
Potra2n12c24474
Potra2n12c24475
Potra2n12c24476
Potra2n12c24478
Potra2n12c24502
Potra2n12c24510
Potra2n12c24538
Potra2n12c24551
Potra2n12c24552
Potra2n12c24559
Potra2n12c24572
Potra2n12c24575
Potra2n12c24579
Potra2n12c24580
Potra2n12c24593
Potra2n12c24592
Potra2n12c24607
Potra2n12c24608
Potra2n12c24617
Potra2n12c24616
Potra2n12c24622
Potra2n12c24626
Potra2n12c24627
Potra2n12c24628
Potra2n12c24629
Potra2n12c24636
Potra2n12c24637
Potra2n12c24638
Potra2n12c24640
Potra2n12c24647
Potra2n12c24648
Potra2n12c24662
Potra2n12c24663
Potra2n12c24679
Potra2n12c24681
Potra2n12c24682
Potra2n12c24683
Potra2n12c24684
Potra2n12c24686
Potra2n12c24687
Potra2n12c24688
Potra2n12c24689
Potra2n12c24690
Potra2n12c24691
Potra2n12c24709
Potra2n12c24710
Potra2n12c24711
Potra2n12c24716
Potra2n12c24719
Potra2n12c24723
Potra2n12c24725
Potra2n12c24735
Potra2n12c24736
Potra2n12c24737
Potra2n12c24738
Potra2n12c24739
Potra2n12c24759
Potra2n12c24793
Potra2n12c24835
Potra2n12c24836
Potra2n12c24845
Potra2n12c24854
Potra2n12c24855
Potra2n12c24858
Potra2n12c24859
Potra2n12c24870
Potra2n12c24880
Potra2n12c24881
Potra2n13c24928
Potra2n13c24939
Potra2n13c24945
Potra2n13c24946
Potra2n13c24947
Potra2n13c24948
Potra2n13c24949
Potra2n13c24965
Potra2n13c24969
Potra2n13c24970
Potra2n13c24973
Potra2n13c24982
Potra2n13c25000
Potra2n13c25027
Potra2n13c25064
Potra2n13c25087
Potra2n13c25089
Potra2n13c25090
Potra2n13c25091
Potra2n13c25092
Potra2n13c25093
Potra2n13c25094
Potra2n13c25105
Potra2n13c25106
Potra2n13c25108
Potra2n13c25109
Potra2n13c25110
Potra2n13c25111
Potra2n13c25112
Potra2n13c25114
Potra2n13c25113
Potra2n13c25115
Potra2n13c25116
Potra2n13c25117
Potra2n13c25118
Potra2n13c25119
Potra2n13c25120
Potra2n13c25123
Potra2n13c25124
Potra2n13c25125
Potra2n13c25126
Potra2n13c25127
Potra2n13c25128
Potra2n13c25129
Potra2n13c25130
Potra2n13c25131
Potra2n13c25132
Potra2n13c25133
Potra2n13c25134
Potra2n13c25135
Potra2n13c25136
Potra2n13c25137
Potra2n13c25138
Potra2n13c25142
Potra2n13c25145
Potra2n13c25147
Potra2n13c25173
Potra2n13c25174
Potra2n13c25175
Potra2n13c25176
Potra2n13c25178
Potra2n13c25212
Potra2n13c25229
Potra2n13c25231
Potra2n13c25233
Potra2n13c25238
Potra2n13c25242
Potra2n13c25243
Potra2n13c25244
Potra2n13c25247
Potra2n13c25270
Potra2n13c25271
Potra2n13c25273
Potra2n13c25301
Potra2n13c25302
Potra2n13c25303
Potra2n13c25304
Potra2n13c25305
Potra2n13c25306
Potra2n13c25307
Potra2n13c25308
Potra2n13c25310
Potra2n13c25311
Potra2n13c25318
Potra2n13c25346
Potra2n13c25350
Potra2n13c25354
Potra2n13c25355
Potra2n13c25364
Potra2n13c25363
Potra2n13c25381
Potra2n13c25388
Potra2n13c25399
Potra2n13c25402
Potra2n13c25406
Potra2n13c25409
Potra2n13c25413
Potra2n13c25414
Potra2n13c25419
Potra2n13c25420
Potra2n13c25422
Potra2n13c25423
Potra2n13c25434
Potra2n13c25437
Potra2n13c25438
Potra2n13c25439
Potra2n13c25440
Potra2n13c25452
Potra2n13c25457
Potra2n13c25459
Potra2n13c25460
Potra2n13c25462
Potra2n13c25466
Potra2n13c25469
Potra2n13c25470
Potra2n13c25471
Potra2n13c25472
Potra2n13c25473
Potra2n13c25474
Potra2n13c25475
Potra2n13c25477
Potra2n13c25478
Potra2n13c25484
Potra2n13c25492
Potra2n13c25497
Potra2n13c25498
Potra2n13c25503
Potra2n13c25504
Potra2n13c25511
Potra2n13c25512
Potra2n13c25513
Potra2n13c25514
Potra2n13c25515
Potra2n13c25516
Potra2n13c25517
Potra2n13c25532
Potra2n13c25539
Potra2n13c25540
Potra2n13c25543
Potra2n13c25544
Potra2n13c25546
Potra2n13c25553
Potra2n13c25554
Potra2n13c25555
Potra2n13c25557
Potra2n13c25571
Potra2n13c25593
Potra2n13c25613
Potra2n13c25615
Potra2n13c25621
Potra2n13c25622
Potra2n13c25627
Potra2n13c25628
Potra2n13c25629
Potra2n13c25630
Potra2n13c25631
Potra2n13c25640
Potra2n13c25644
Potra2n13c25648
Potra2n13c25654
Potra2n13c25659
Potra2n13c25667
Potra2n13c25668
Potra2n13c25683
Potra2n13c25691
Potra2n13c25692
Potra2n13c25698
Potra2n13c25715
Potra2n13c25726
Potra2n13c25727
Potra2n13c25728
Potra2n13c25729
Potra2n13c25730
Potra2n13c25731
Potra2n13c25732
Potra2n13c25734
Potra2n13c25736
Potra2n13c25737
Potra2n13c25742
Potra2n13c25744
Potra2n13c25750
Potra2n13c25763
Potra2n13c25764
Potra2n13c25765
Potra2n13c25766
Potra2n13c25768
Potra2n13c25791
Potra2n13c25792
Potra2n13c25823
Potra2n13c25824
Potra2n13c25826
Potra2n13c25827
Potra2n13c25831
Potra2n13c25836
Potra2n13c25848
Potra2n13c25849
Potra2n13c25851
Potra2n13c25852
Potra2n13c25862
Potra2n13c25886
Potra2n13c25887
Potra2n13c25891
Potra2n13c25892
Potra2n13c25893
Potra2n13c25894
Potra2n13c25895
Potra2n13c25896
Potra2n13c25897
Potra2n13c25898
Potra2n13c25909
Potra2n13c25915
Potra2n13c25939
Potra2n13c25950
Potra2n13c25951
Potra2n13c25952
Potra2n13c25964
Potra2n13c25972
Potra2n13c25973
Potra2n13c25974
Potra2n13c25975
Potra2n13c25976
Potra2n13c25977
Potra2n13c25978
Potra2n13c25979
Potra2n13c25980
Potra2n13c25991
Potra2n13c25999
Potra2n13c26004
Potra2n13c26005
Potra2n13c26006
Potra2n13c26011
Potra2n13c26030
Potra2n13c26031
Potra2n13c26052
Potra2n13c26053
Potra2n13c26063
Potra2n13c26062
Potra2n13c26067
Potra2n13c26100
Potra2n13c26105
Potra2n13c26116
Potra2n13c26117
Potra2n13c26185
Potra2n13c26195
Potra2n13c26231
Potra2n13c26234
Potra2n13c26270
Potra2n13c26271
Potra2n13c26272
Potra2n13c26274
Potra2n13c26275
Potra2n13c26273
Potra2n13c26277
Potra2n13c26284
Potra2n13c26285
Potra2n13c26294
Potra2n13c26311
Potra2n14c26315
Potra2n14c26334
Potra2n14c26335
Potra2n14c26336
Potra2n14c26337
Potra2n14c26338
Potra2n14c26339
Potra2n14c26340
Potra2n14c26368
Potra2n14c26374
Potra2n14c26375
Potra2n14c26376
Potra2n14c26377
Potra2n14c26379
Potra2n14c26380
Potra2n14c26381
Potra2n14c26382
Potra2n14c26383
Potra2n14c26384
Potra2n14c26385
Potra2n14c26386
Potra2n14c26387
Potra2n14c26389
Potra2n14c26388
Potra2n14c26417
Potra2n14c26423
Potra2n14c26424
Potra2n14c26462
Potra2n14c26469
Potra2n14c26470
Potra2n14c26476
Potra2n14c26477
Potra2n14c26494
Potra2n14c26509
Potra2n14c26510
Potra2n14c26511
Potra2n14c26512
Potra2n14c26513
Potra2n14c26516
Potra2n14c26521
Potra2n14c26529
Potra2n14c26530
Potra2n14c26531
Potra2n14c26532
Potra2n14c26544
Potra2n14c26545
Potra2n14c26572
Potra2n14c26573
Potra2n14c26575
Potra2n14c26574
Potra2n14c26609
Potra2n14c26656
Potra2n14c26697
Potra2n14c26698
Potra2n14c26700
Potra2n14c26701
Potra2n14c26719
Potra2n14c26720
Potra2n14c26718
Potra2n14c26722
Potra2n14c26746
Potra2n14c26753
Potra2n14c26754
Potra2n14c26755
Potra2n14c26780
Potra2n14c26791
Potra2n14c26805
Potra2n14c26806
Potra2n14c26808
Potra2n14c26810
Potra2n14c26811
Potra2n14c26814
Potra2n14c26884
Potra2n14c26916
Potra2n14c26917
Potra2n14c26920
Potra2n14c26956
Potra2n14c27012
Potra2n14c27019
Potra2n14c27025
Potra2n14c27145
Potra2n14c27151
Potra2n14c27162
Potra2n14c27182
Potra2n14c27192
Potra2n14c27193
Potra2n14c27204
Potra2n14c27211
Potra2n14c27249
Potra2n14c27252
Potra2n14c27253
Potra2n14c27265
Potra2n14c27284
Potra2n14c27286
Potra2n14c27322
Potra2n14c27326
Potra2n14c27329
Potra2n14c27330
Potra2n14c27331
Potra2n14c27332
Potra2n14c27354
Potra2n14c27356
Potra2n14c27380
Potra2n14c27381
Potra2n14c27382
Potra2n14c27397
Potra2n14c27416
Potra2n14c27421
Potra2n14c27426
Potra2n14c27448
Potra2n14c27449
Potra2n14c27450
Potra2n14c27467
Potra2n14c27468
Potra2n14c27469
Potra2n14c27470
Potra2n14c27471
Potra2n14c27473
Potra2n14c27474
Potra2n14c27475
Potra2n14c27476
Potra2n14c27477
Potra2n14c27472
Potra2n14c27497
Potra2n14c27499
Potra2n14c27510
Potra2n14c27546
Potra2n14c27547
Potra2n14c27557
Potra2n14c27560
Potra2n14c27571
Potra2n14c27574
Potra2n14c27591
Potra2n14c27603
Potra2n14c27621
Potra2n14c27622
Potra2n14c27634
Potra2n14c27647
Potra2n14c27648
Potra2n14c27649
Potra2n14c27658
Potra2n14c27678
Potra2n14c27692
Potra2n14c27699
Potra2n14c27712
Potra2n14c27716
Potra2n14c27723
Potra2n14c27724
Potra2n14c27739
Potra2n14c27751
Potra2n14c27752
Potra2n14c27753
Potra2n14c27754
Potra2n14c27755
Potra2n14c27768
Potra2n14c27769
Potra2n14c27776
Potra2n14c27788
Potra2n14c27789
Potra2n14c27827
Potra2n14c27829
Potra2n14c27846
Potra2n14c27848
Potra2n14c27850
Potra2n14c27851
Potra2n14c27855
Potra2n14c27856
Potra2n14c27858
Potra2n14c27862
Potra2n14c27863
Potra2n14c27864
Potra2n14c27865
Potra2n14c27866
Potra2n14c27867
Potra2n14c27873
Potra2n14c27876
Potra2n14c27878
Potra2n14c27879
Potra2n14c27880
Potra2n14c27881
Potra2n14c27883
Potra2n14c27886
Potra2n14c27887
Potra2n14c27888
Potra2n14c27889
Potra2n14c27893
Potra2n14c27895
Potra2n14c27896
Potra2n14c27897
Potra2n14c27905
Potra2n14c27906
Potra2n14c27916
Potra2n14c27918
Potra2n14c27921
Potra2n14c27923
Potra2n14c27924
Potra2n14c27927
Potra2n14c27935
Potra2n14c27936
Potra2n14c27937
Potra2n14c27939
Potra2n14c27941
Potra2n14c27943
Potra2n14c27944
Potra2n14c27946
Potra2n14c27947
Potra2n14c27948
Potra2n14c27949
Potra2n14c27950
Potra2n15c27955
Potra2n15c27957
Potra2n15c27960
Potra2n15c27961
Potra2n15c28026
Potra2n15c28029
Potra2n15c28041
Potra2n15c28051
Potra2n15c28065
Potra2n15c28066
Potra2n15c28079
Potra2n15c28132
Potra2n15c28134
Potra2n15c28137
Potra2n15c28155
Potra2n15c28156
Potra2n15c28157
Potra2n15c28194
Potra2n15c28195
Potra2n15c28196
Potra2n15c28200
Potra2n15c28201
Potra2n15c28203
Potra2n15c28204
Potra2n15c28205
Potra2n15c28206
Potra2n15c28253
Potra2n15c28254
Potra2n15c28255
Potra2n15c28257
Potra2n15c28280
Potra2n15c28343
Potra2n15c28358
Potra2n15c28375
Potra2n15c28402
Potra2n15c28416
Potra2n15c28426
Potra2n15c28427
Potra2n15c28428
Potra2n15c28429
Potra2n15c28430
Potra2n15c28432
Potra2n15c28433
Potra2n15c28434
Potra2n15c28448
Potra2n15c28462
Potra2n15c28463
Potra2n15c28478
Potra2n15c28493
Potra2n15c28506
Potra2n15c28507
Potra2n15c28538
Potra2n15c28585
Potra2n15c28586
Potra2n15c28589
Potra2n15c28599
Potra2n15c28600
Potra2n15c28601
Potra2n15c28602
Potra2n15c28603
Potra2n15c28614
Potra2n15c28615
Potra2n15c28631
Potra2n15c28637
Potra2n15c28645
Potra2n15c28653
Potra2n15c28656
Potra2n15c28665
Potra2n15c28667
Potra2n15c28677
Potra2n15c28691
Potra2n15c28692
Potra2n15c28696
Potra2n15c28709
Potra2n15c28711
Potra2n15c28716
Potra2n15c28717
Potra2n15c28720
Potra2n15c28730
Potra2n15c28731
Potra2n15c28732
Potra2n15c28734
Potra2n15c28735
Potra2n15c28736
Potra2n15c28737
Potra2n15c28738
Potra2n15c28747
Potra2n15c28746
Potra2n15c28750
Potra2n15c28751
Potra2n15c28753
Potra2n15c28756
Potra2n15c28757
Potra2n15c28758
Potra2n15c28769
Potra2n15c28770
Potra2n15c28771
Potra2n15c28773
Potra2n15c28775
Potra2n15c28783
Potra2n15c28796
Potra2n15c28813
Potra2n15c28812
Potra2n15c28821
Potra2n15c28819
Potra2n15c28825
Potra2n15c28827
Potra2n15c28828
Potra2n15c28829
Potra2n15c28846
Potra2n15c28859
Potra2n15c28863
Potra2n15c28864
Potra2n15c28871
Potra2n15c28886
Potra2n15c28905
Potra2n15c28908
Potra2n15c28909
Potra2n15c28910
Potra2n15c28912
Potra2n15c28928
Potra2n15c28929
Potra2n15c28939
Potra2n15c28955
Potra2n15c28956
Potra2n15c28962
Potra2n15c28966
Potra2n15c28967
Potra2n15c28968
Potra2n15c28984
Potra2n15c28986
Potra2n15c28987
Potra2n15c28988
Potra2n15c28989
Potra2n15c28990
Potra2n15c28994
Potra2n15c28996
Potra2n15c29015
Potra2n15c29016
Potra2n15c29017
Potra2n15c29018
Potra2n15c29019
Potra2n15c29021
Potra2n15c29022
Potra2n15c29023
Potra2n15c29024
Potra2n15c29025
Potra2n15c29026
Potra2n15c29029
Potra2n15c29030
Potra2n15c29031
Potra2n15c29032
Potra2n15c29033
Potra2n15c29034
Potra2n15c29050
Potra2n15c29051
Potra2n15c29056
Potra2n15c29068
Potra2n15c29069
Potra2n15c29067
Potra2n15c29070
Potra2n15c29071
Potra2n15c29073
Potra2n15c29072
Potra2n15c29081
Potra2n15c29086
Potra2n15c29088
Potra2n15c29089
Potra2n15c29087
Potra2n15c29163
Potra2n15c29164
Potra2n15c29171
Potra2n15c29188
Potra2n15c29193
Potra2n15c29197
Potra2n15c29201
Potra2n15c29208
Potra2n15c29210
Potra2n15c29211
Potra2n15c29212
Potra2n15c29214
Potra2n15c29216
Potra2n15c29225
Potra2n15c29226
Potra2n15c29227
Potra2n15c29228
Potra2n15c29229
Potra2n16c29230
Potra2n16c29244
Potra2n16c29288
Potra2n16c29295
Potra2n16c29296
Potra2n16c29294
Potra2n16c29322
Potra2n16c29323
Potra2n16c29324
Potra2n16c29325
Potra2n16c29326
Potra2n16c29328
Potra2n16c29329
Potra2n16c29330
Potra2n16c29331
Potra2n16c29333
Potra2n16c29334
Potra2n16c29335
Potra2n16c29353
Potra2n16c29373
Potra2n16c29397
Potra2n16c29409
Potra2n16c29420
Potra2n16c29421
Potra2n16c29423
Potra2n16c29424
Potra2n16c29425
Potra2n16c29426
Potra2n16c29429
Potra2n16c29428
Potra2n16c29431
Potra2n16c29432
Potra2n16c29433
Potra2n16c29452
Potra2n16c29456
Potra2n16c29496
Potra2n16c29497
Potra2n16c29507
Potra2n16c29509
Potra2n16c29513
Potra2n16c29562
Potra2n16c29563
Potra2n16c29564
Potra2n16c29566
Potra2n16c29567
Potra2n16c29569
Potra2n16c29570
Potra2n16c29571
Potra2n16c29572
Potra2n16c29573
Potra2n16c29574
Potra2n16c29575
Potra2n16c29576
Potra2n16c29577
Potra2n16c29580
Potra2n16c29581
Potra2n16c29582
Potra2n16c29579
Potra2n16c29583
Potra2n16c29586
Potra2n16c29587
Potra2n16c29588
Potra2n16c29589
Potra2n16c29590
Potra2n16c29594
Potra2n16c29595
Potra2n16c29605
Potra2n16c29608
Potra2n16c29609
Potra2n16c29611
Potra2n16c29612
Potra2n16c29613
Potra2n16c29614
Potra2n16c29615
Potra2n16c29626
Potra2n16c29627
Potra2n16c29629
Potra2n16c29630
Potra2n16c29631
Potra2n16c29633
Potra2n16c29634
Potra2n16c29645
Potra2n16c29651
Potra2n16c29656
Potra2n16c29657
Potra2n16c29659
Potra2n16c29677
Potra2n16c29687
Potra2n16c29702
Potra2n16c29738
Potra2n16c29751
Potra2n16c29750
Potra2n16c29752
Potra2n16c29758
Potra2n16c29767
Potra2n16c29771
Potra2n16c29776
Potra2n16c29777
Potra2n16c29778
Potra2n16c29791
Potra2n16c29792
Potra2n16c29807
Potra2n16c29806
Potra2n16c29811
Potra2n16c29813
Potra2n16c29814
Potra2n16c29839
Potra2n16c29845
Potra2n16c29848
Potra2n16c29852
Potra2n16c29870
Potra2n16c29888
Potra2n16c29889
Potra2n16c29890
Potra2n16c29924
Potra2n16c29960
Potra2n16c29963
Potra2n16c29970
Potra2n16c29977
Potra2n16c30010
Potra2n16c30012
Potra2n16c30013
Potra2n16c30014
Potra2n16c30016
Potra2n16c30018
Potra2n16c30019
Potra2n16c30030
Potra2n16c30043
Potra2n16c30056
Potra2n16c30063
Potra2n16c30068
Potra2n16c30075
Potra2n16c30086
Potra2n16c30087
Potra2n16c30089
Potra2n16c30090
Potra2n16c30094
Potra2n16c30104
Potra2n16c30105
Potra2n16c30106
Potra2n16c30107
Potra2n16c30108
Potra2n16c30109
Potra2n16c30117
Potra2n16c30119
Potra2n16c30127
Potra2n16c30128
Potra2n16c30129
Potra2n16c30133
Potra2n16c30134
Potra2n16c30135
Potra2n16c30136
Potra2n16c30137
Potra2n16c30138
Potra2n16c30140
Potra2n16c30141
Potra2n16c30142
Potra2n16c30145
Potra2n16c30149
Potra2n16c30155
Potra2n16c30170
Potra2n16c30171
Potra2n16c30175
Potra2n16c30176
Potra2n16c30185
Potra2n16c30190
Potra2n16c30188
Potra2n16c30195
Potra2n16c30197
Potra2n16c30198
Potra2n16c30200
Potra2n16c30212
Potra2n16c30227
Potra2n16c30228
Potra2n16c30232
Potra2n16c30240
Potra2n16c30243
Potra2n16c30245
Potra2n16c30246
Potra2n16c30247
Potra2n16c30248
Potra2n16c30267
Potra2n16c30268
Potra2n16c30270
Potra2n16c30272
Potra2n16c30279
Potra2n16c30285
Potra2n16c30288
Potra2n16c30299
Potra2n16c30313
Potra2n16c30314
Potra2n16c30320
Potra2n16c30324
Potra2n16c30336
Potra2n16c30340
Potra2n16c30342
Potra2n16c30353
Potra2n16c30357
Potra2n16c30358
Potra2n16c30363
Potra2n16c30365
Potra2n16c30369
Potra2n16c30370
Potra2n16c30378
Potra2n16c30384
Potra2n16c30411
Potra2n16c30412
Potra2n16c30413
Potra2n16c30414
Potra2n16c30415
Potra2n16c30422
Potra2n16c30426
Potra2n16c30427
Potra2n16c30435
Potra2n16c30438
Potra2n16c30439
Potra2n16c30441
Potra2n16c30442
Potra2n16c30448
Potra2n16c30449
Potra2n16c30450
Potra2n16c30451
Potra2n16c30452
Potra2n16c30454
Potra2n16c30462
Potra2n16c30465
Potra2n16c30474
Potra2n16c30493
Potra2n16c30495
Potra2n16c30496
Potra2n16c30497
Potra2n16c30509
Potra2n16c30511
Potra2n16c30512
Potra2n16c30515
Potra2n16c30531
Potra2n16c30540
Potra2n16c30554
Potra2n16c30571
Potra2n16c30572
Potra2n17c30580
Potra2n17c30596
Potra2n17c30593
Potra2n17c30602
Potra2n17c30605
Potra2n17c30606
Potra2n17c30619
Potra2n17c30631
Potra2n17c30632
Potra2n17c30657
Potra2n17c30668
Potra2n17c30669
Potra2n17c30670
Potra2n17c30671
Potra2n17c30674
Potra2n17c30672
Potra2n17c30673
Potra2n17c30675
Potra2n17c30676
Potra2n17c30677
Potra2n17c30678
Potra2n17c30679
Potra2n17c30682
Potra2n17c30683
Potra2n17c30686
Potra2n17c30691
Potra2n17c30692
Potra2n17c30693
Potra2n17c30694
Potra2n17c30705
Potra2n17c30706
Potra2n17c30707
Potra2n17c30709
Potra2n17c30716
Potra2n17c30718
Potra2n17c30720
Potra2n17c30719
Potra2n17c30741
Potra2n17c30742
Potra2n17c30740
Potra2n17c30743
Potra2n17c30751
Potra2n17c30752
Potra2n17c30753
Potra2n17c30754
Potra2n17c30755
Potra2n17c30757
Potra2n17c30758
Potra2n17c30763
Potra2n17c30773
Potra2n17c30774
Potra2n17c30779
Potra2n17c30780
Potra2n17c30781
Potra2n17c30782
Potra2n17c30783
Potra2n17c30784
Potra2n17c30788
Potra2n17c30827
Potra2n17c30828
Potra2n17c30848
Potra2n17c30851
Potra2n17c30852
Potra2n17c30854
Potra2n17c30859
Potra2n17c30861
Potra2n17c30860
Potra2n17c30862
Potra2n17c30869
Potra2n17c30870
Potra2n17c30896
Potra2n17c30900
Potra2n17c30905
Potra2n17c30906
Potra2n17c30912
Potra2n17c30913
Potra2n17c30921
Potra2n17c30930
Potra2n17c30931
Potra2n17c30933
Potra2n17c30934
Potra2n17c30935
Potra2n17c30936
Potra2n17c30961
Potra2n17c30962
Potra2n17c30963
Potra2n17c30964
Potra2n17c30965
Potra2n17c30966
Potra2n17c30967
Potra2n17c30990
Potra2n17c30995
Potra2n17c31010
Potra2n17c31014
Potra2n17c31015
Potra2n17c31016
Potra2n17c31013
Potra2n17c31017
Potra2n17c31020
Potra2n17c31019
Potra2n17c31021
Potra2n17c31023
Potra2n17c31024
Potra2n17c31025
Potra2n17c31037
Potra2n17c31038
Potra2n17c31059
Potra2n17c31061
Potra2n17c31067
Potra2n17c31068
Potra2n17c31071
Potra2n17c31070
Potra2n17c31075
Potra2n17c31076
Potra2n17c31077
Potra2n17c31078
Potra2n17c31079
Potra2n17c31080
Potra2n17c31081
Potra2n17c31082
Potra2n17c31083
Potra2n17c31104
Potra2n17c31105
Potra2n17c31106
Potra2n17c31107
Potra2n17c31108
Potra2n17c31110
Potra2n17c31122
Potra2n17c31143
Potra2n17c31148
Potra2n17c31153
Potra2n17c31197
Potra2n17c31201
Potra2n17c31202
Potra2n17c31203
Potra2n17c31216
Potra2n17c31220
Potra2n17c31231
Potra2n17c31242
Potra2n17c31245
Potra2n17c31246
Potra2n17c31248
Potra2n17c31247
Potra2n17c31250
Potra2n17c31249
Potra2n17c31255
Potra2n17c31260
Potra2n17c31261
Potra2n17c31275
Potra2n17c31281
Potra2n17c31282
Potra2n17c31283
Potra2n17c31284
Potra2n17c31285
Potra2n17c31286
Potra2n17c31287
Potra2n17c31289
Potra2n17c31293
Potra2n17c31302
Potra2n17c31304
Potra2n17c31308
Potra2n17c31313
Potra2n17c31314
Potra2n17c31316
Potra2n17c31318
Potra2n17c31319
Potra2n17c31320
Potra2n17c31321
Potra2n17c31322
Potra2n17c31326
Potra2n17c31344
Potra2n17c31363
Potra2n17c31364
Potra2n17c31366
Potra2n17c31365
Potra2n17c31368
Potra2n17c31369
Potra2n17c31370
Potra2n17c31367
Potra2n17c31380
Potra2n17c31381
Potra2n17c31383
Potra2n17c31384
Potra2n17c31382
Potra2n17c31385
Potra2n17c31387
Potra2n17c31388
Potra2n17c31389
Potra2n17c31390
Potra2n17c31391
Potra2n17c31393
Potra2n17c31397
Potra2n17c31398
Potra2n17c31399
Potra2n17c31402
Potra2n17c31403
Potra2n17c31414
Potra2n17c31422
Potra2n17c31425
Potra2n17c31426
Potra2n17c31427
Potra2n17c31428
Potra2n17c31429
Potra2n17c31431
Potra2n17c31436
Potra2n17c31437
Potra2n17c31439
Potra2n17c31440
Potra2n17c31449
Potra2n17c31450
Potra2n17c31453
Potra2n17c31454
Potra2n17c31456
Potra2n17c31465
Potra2n17c31466
Potra2n17c31470
Potra2n17c31484
Potra2n17c31494
Potra2n17c31498
Potra2n17c31500
Potra2n17c31502
Potra2n17c31503
Potra2n17c31509
Potra2n17c31510
Potra2n17c31513
Potra2n17c31514
Potra2n17c31516
Potra2n17c31518
Potra2n17c31523
Potra2n17c31527
Potra2n17c31529
Potra2n17c31539
Potra2n17c31557
Potra2n17c31558
Potra2n17c31560
Potra2n17c31564
Potra2n17c31565
Potra2n17c31566
Potra2n17c31567
Potra2n17c31572
Potra2n17c31573
Potra2n17c31575
Potra2n17c31578
Potra2n17c31586
Potra2n17c31587
Potra2n17c31601
Potra2n17c31602
Potra2n17c31603
Potra2n17c31640
Potra2n17c31641
Potra2n17c31642
Potra2n17c31643
Potra2n17c31644
Potra2n17c31645
Potra2n17c31646
Potra2n17c31647
Potra2n17c31649
Potra2n17c31650
Potra2n17c31648
Potra2n17c31651
Potra2n17c31652
Potra2n17c31662
Potra2n17c31663
Potra2n17c31666
Potra2n17c31665
Potra2n17c31667
Potra2n17c31668
Potra2n17c31669
Potra2n17c31671
Potra2n17c31672
Potra2n17c31678
Potra2n17c31686
Potra2n17c31690
Potra2n17c31691
Potra2n17c31701
Potra2n17c31703
Potra2n17c31715
Potra2n17c31728
Potra2n17c31729
Potra2n17c31730
Potra2n17c31731
Potra2n17c31732
Potra2n17c31733
Potra2n17c31734
Potra2n17c31735
Potra2n17c31737
Potra2n17c31738
Potra2n17c31740
Potra2n17c31741
Potra2n17c31742
Potra2n17c31743
Potra2n17c31744
Potra2n17c31755
Potra2n17c31759
Potra2n17c31760
Potra2n17c31761
Potra2n17c31762
Potra2n17c31763
Potra2n17c31764
Potra2n17c31765
Potra2n17c31766
Potra2n17c31767
Potra2n17c31768
Potra2n17c31769
Potra2n17c31771
Potra2n17c31773
Potra2n17c31775
Potra2n17c31779
Potra2n17c31781
Potra2n17c31783
Potra2n17c31797
Potra2n17c31813
Potra2n17c31824
Potra2n17c31830
Potra2n17c31831
Potra2n17c31834
Potra2n17c31833
Potra2n17c31838
Potra2n17c31839
Potra2n17c31840
Potra2n17c31841
Potra2n17c31842
Potra2n17c31843
Potra2n17c31844
Potra2n17c31845
Potra2n17c31846
Potra2n17c31847
Potra2n17c31848
Potra2n17c31849
Potra2n17c31851
Potra2n17c31852
Potra2n17c31853
Potra2n17c31854
Potra2n17c31857
Potra2n17c31860
Potra2n17c31870
Potra2n17c31872
Potra2n17c31873
Potra2n17c31874
Potra2n17c31876
Potra2n17c31878
Potra2n17c31889
Potra2n17c31890
Potra2n17c31893
Potra2n17c31894
Potra2n17c31895
Potra2n17c31896
Potra2n17c31897
Potra2n17c31898
Potra2n17c31899
Potra2n17c31900
Potra2n17c31901
Potra2n17c31902
Potra2n17c31904
Potra2n17c31903
Potra2n17c31905
Potra2n17c31906
Potra2n17c31918
Potra2n17c31917
Potra2n17c31919
Potra2n17c31929
Potra2n17c31930
Potra2n17c31931
Potra2n17c31932
Potra2n17c31933
Potra2n18c31941
Potra2n18c31942
Potra2n18c31944
Potra2n18c31957
Potra2n18c31967
Potra2n18c31970
Potra2n18c31971
Potra2n18c31972
Potra2n18c31973
Potra2n18c31974
Potra2n18c31975
Potra2n18c31976
Potra2n18c32040
Potra2n18c32041
Potra2n18c32042
Potra2n18c32043
Potra2n18c32044
Potra2n18c32046
Potra2n18c32058
Potra2n18c32068
Potra2n18c32069
Potra2n18c32080
Potra2n18c32081
Potra2n18c32092
Potra2n18c32097
Potra2n18c32114
Potra2n18c32147
Potra2n18c32148
Potra2n18c32150
Potra2n18c32154
Potra2n18c32222
Potra2n18c32235
Potra2n18c32268
Potra2n18c32270
Potra2n18c32272
Potra2n18c32273
Potra2n18c32274
Potra2n18c32275
Potra2n18c32276
Potra2n18c32271
Potra2n18c32277
Potra2n18c32294
Potra2n18c32295
Potra2n18c32298
Potra2n18c32325
Potra2n18c32330
Potra2n18c32353
Potra2n18c32359
Potra2n18c32360
Potra2n18c32384
Potra2n18c32410
Potra2n18c32409
Potra2n18c32413
Potra2n18c32415
Potra2n18c32416
Potra2n18c32417
Potra2n18c32419
Potra2n18c32414
Potra2n18c32418
Potra2n18c32421
Potra2n18c32422
Potra2n18c32423
Potra2n18c32424
Potra2n18c32426
Potra2n18c32427
Potra2n18c32420
Potra2n18c32425
Potra2n18c32429
Potra2n18c32430
Potra2n18c32428
Potra2n18c32434
Potra2n18c32435
Potra2n18c32481
Potra2n18c32488
Potra2n18c32492
Potra2n18c32493
Potra2n18c32494
Potra2n18c32495
Potra2n18c32496
Potra2n18c32497
Potra2n18c32498
Potra2n18c32499
Potra2n18c32500
Potra2n18c32501
Potra2n18c32503
Potra2n18c32510
Potra2n18c32526
Potra2n18c32533
Potra2n18c32551
Potra2n18c32553
Potra2n18c32589
Potra2n18c32594
Potra2n18c32595
Potra2n18c32597
Potra2n18c32598
Potra2n18c32599
Potra2n18c32601
Potra2n18c32602
Potra2n18c32600
Potra2n18c32604
Potra2n18c32607
Potra2n18c32649
Potra2n18c32656
Potra2n18c32668
Potra2n18c32669
Potra2n18c32687
Potra2n18c32695
Potra2n18c32709
Potra2n18c32714
Potra2n18c32717
Potra2n18c32722
Potra2n18c32726
Potra2n18c32731
Potra2n18c32732
Potra2n18c32733
Potra2n18c32770
Potra2n18c32773
Potra2n18c32774
Potra2n18c32779
Potra2n18c32783
Potra2n18c32784
Potra2n18c32787
Potra2n18c32793
Potra2n18c32795
Potra2n18c32798
Potra2n18c32806
Potra2n18c32808
Potra2n18c32810
Potra2n18c32814
Potra2n18c32815
Potra2n18c32820
Potra2n18c32828
Potra2n18c32829
Potra2n18c32830
Potra2n18c32831
Potra2n18c32832
Potra2n18c32841
Potra2n18c32840
Potra2n18c32843
Potra2n18c32845
Potra2n18c32860
Potra2n18c32861
Potra2n18c32862
Potra2n18c32868
Potra2n18c32871
Potra2n18c32872
Potra2n18c32879
Potra2n18c32887
Potra2n18c32888
Potra2n18c32889
Potra2n18c32891
Potra2n18c32893
Potra2n18c32903
Potra2n18c32909
Potra2n18c32910
Potra2n18c32916
Potra2n18c32926
Potra2n18c32932
Potra2n18c32950
Potra2n18c32964
Potra2n18c32971
Potra2n18c32976
Potra2n18c32982
Potra2n18c32983
Potra2n18c32993
Potra2n18c33004
Potra2n18c33053
Potra2n18c33087
Potra2n18c33092
Potra2n18c33104
Potra2n18c33108
Potra2n18c33109
Potra2n18c33110
Potra2n18c33111
Potra2n18c33123
Potra2n18c33131
Potra2n18c33134
Potra2n18c33135
Potra2n18c33143
Potra2n18c33144
Potra2n18c33145
Potra2n18c33147
Potra2n18c33148
Potra2n18c33149
Potra2n18c33146
Potra2n18c33152
Potra2n18c33153
Potra2n18c33154
Potra2n18c33155
Potra2n18c33156
Potra2n18c33157
Potra2n18c33158
Potra2n18c33162
Potra2n18c33163
Potra2n18c33161
Potra2n18c33164
Potra2n18c33201
Potra2n18c33208
Potra2n18c33213
Potra2n18c33216
Potra2n18c33214
Potra2n18c33215
Potra2n18c33217
Potra2n18c33218
Potra2n18c33220
Potra2n18c33222
Potra2n18c33232
Potra2n18c33245
Potra2n18c33256
Potra2n19c33259
Potra2n19c33260
Potra2n19c33273
Potra2n19c33280
Potra2n19c33292
Potra2n19c33294
Potra2n19c33295
Potra2n19c33296
Potra2n19c33311
Potra2n19c33314
Potra2n19c33315
Potra2n19c33330
Potra2n19c33345
Potra2n19c33350
Potra2n19c33351
Potra2n19c33353
Potra2n19c33354
Potra2n19c33355
Potra2n19c33360
Potra2n19c33363
Potra2n19c33367
Potra2n19c33372
Potra2n19c33380
Potra2n19c33381
Potra2n19c33383
Potra2n19c33384
Potra2n19c33385
Potra2n19c33387
Potra2n19c33413
Potra2n19c33414
Potra2n19c33417
Potra2n19c33426
Potra2n19c33439
Potra2n19c33444
Potra2n19c33463
Potra2n19c33464
Potra2n19c33465
Potra2n19c33466
Potra2n19c33469
Potra2n19c33470
Potra2n19c33472
Potra2n19c33473
Potra2n19c33474
Potra2n19c33478
Potra2n19c33479
Potra2n19c33494
Potra2n19c33493
Potra2n19c33492
Potra2n19c33529
Potra2n19c33530
Potra2n19c33527
Potra2n19c33531
Potra2n19c33540
Potra2n19c33541
Potra2n19c33543
Potra2n19c33544
Potra2n19c33545
Potra2n19c33550
Potra2n19c33551
Potra2n19c33563
Potra2n19c33565
Potra2n19c33571
Potra2n19c33572
Potra2n19c33574
Potra2n19c33575
Potra2n19c33581
Potra2n19c33588
Potra2n19c33591
Potra2n19c33602
Potra2n19c33606
Potra2n19c33608
Potra2n19c33607
Potra2n19c33651
Potra2n19c33665
Potra2n19c33670
Potra2n19c33671
Potra2n19c33695
Potra2n19c33709
Potra2n19c33711
Potra2n19c33712
Potra2n19c33713
Potra2n19c33714
Potra2n19c33715
Potra2n19c33716
Potra2n19c33717
Potra2n19c33718
Potra2n19c33723
Potra2n19c33724
Potra2n19c33726
Potra2n19c33725
Potra2n19c33727
Potra2n19c33728
Potra2n19c33729
Potra2n19c33730
Potra2n19c33731
Potra2n19c33732
Potra2n19c33733
Potra2n19c33734
Potra2n19c33735
Potra2n19c33736
Potra2n19c33741
Potra2n19c33740
Potra2n19c33743
Potra2n19c33744
Potra2n19c33746
Potra2n19c33755
Potra2n19c33754
Potra2n19c33770
Potra2n19c33771
Potra2n19c33773
Potra2n19c33772
Potra2n19c33776
Potra2n19c33777
Potra2n19c33778
Potra2n19c33779
Potra2n19c33780
Potra2n19c33781
Potra2n19c33782
Potra2n19c33783
Potra2n19c33784
Potra2n19c33785
Potra2n19c33786
Potra2n19c33787
Potra2n19c33791
Potra2n19c33802
Potra2n19c33807
Potra2n19c33809
Potra2n19c33812
Potra2n19c33811
Potra2n19c33813
Potra2n19c33814
Potra2n19c33815
Potra2n19c33818
Potra2n19c33829
Potra2n19c33834
Potra2n19c33841
Potra2n19c33840
Potra2n19c33846
Potra2n19c33849
Potra2n19c33850
Potra2n19c33851
Potra2n19c33856
Potra2n19c33857
Potra2n19c33858
Potra2n19c33877
Potra2n19c33891
Potra2n19c33892
Potra2n19c33893
Potra2n19c33897
Potra2n19c33915
Potra2n19c33917
Potra2n19c33929
Potra2n19c33930
Potra2n19c33939
Potra2n19c33940
Potra2n19c33944
Potra2n19c33948
Potra2n19c33954
Potra2n19c33958
Potra2n19c33962
Potra2n19c33974
Potra2n19c33975
Potra2n19c33985
Potra2n19c33986
Potra2n19c33987
Potra2n19c33990
Potra2n19c33991
Potra2n19c33994
Potra2n19c33995
Potra2n19c33999
Potra2n19c34000
Potra2n19c34007
Potra2n19c34011
Potra2n19c34015
Potra2n19c34016
Potra2n19c34020
Potra2n19c34021
Potra2n19c34031
Potra2n19c34032
Potra2n19c34034
Potra2n19c34035
Potra2n19c34039
Potra2n19c34050
Potra2n19c34052
Potra2n19c34053
Potra2n19c34054
Potra2n19c34055
Potra2n19c34061
Potra2n19c34067
Potra2n19c34069
Potra2n19c34076
Potra2n19c34079
Potra2n19c34091
Potra2n19c34092
Potra2n19c34115
Potra2n19c34122
Potra2n19c34123
Potra2n19c34124
Potra2n19c34125
Potra2n19c34130
Potra2n19c34132
Potra2n19c34133
Potra2n19c34134
Potra2n19c34136
Potra2n19c34137
Potra2n19c34135
Potra2n19c34138
Potra2n19c34139
Potra2n19c34140
Potra2n19c34142
Potra2n19c34143
Potra2n19c34144
Potra2n19c34141
Potra2n19c34145
Potra2n19c34146
Potra2n19c34147
Potra2n19c34148
Potra2n19c34149
Potra2n19c34151
Potra2n19c34152
Potra2n19c34153
Potra2n19c34154
Potra2n19c34161
Potra2n19c34162
Potra2n19c34163
Potra2n19c34165
Potra2n19c34166
Potra2n19c34164
Potra2n19c34182
Potra2n19c34191
Potra2n19c34193
Potra2n19c34198
Potra2n19c34199
Potra2n19c34200
Potra2n19c34201
Potra2n19c34202
Potra2n19c34203
Potra2n19c34205
Potra2n19c34204
Potra2n19c34206
Potra2n19c34207
Potra2n19c34208
Potra2n19c34209
Potra2n19c34210
Potra2n19c34221
Potra2n19c34222
Potra2n19c34219
Potra2n19c34223
Potra2n19c34233
Potra2n19c34235
Potra2n19c34237
Potra2n19c34238
Potra2n19c34240
Potra2n19c34243
Potra2n19c34244
Potra2n19c34245
Potra2n19c34246
Potra2n19c34247
Potra2n19c34248
Potra2n19c34249
Potra2n19c34250
Potra2n19c34251
Potra2n19c34252
Potra2n19c34253
Potra2n19c34255
Potra2n19c34254
Potra2n19c34256
Potra2n19c34268
Potra2n19c34269
Potra2n19c34270
Potra2n19c34271
Potra2n19c34272
Potra2n19c34273
Potra2n19c34274
Potra2n19c34275
Potra2n19c34276
Potra2n19c34277
Potra2n19c34278
Potra2n19c34279
Potra2n19c34280
Potra2n19c34281
Potra2n19c34282
Potra2n19c34283
Potra2n19c34285
Potra2n19c34284
Potra2n19c34286
Potra2n19c34287
Potra2n19c34288
Potra2n19c34289
Potra2n19c34290
Potra2n19c34291
Potra2n19c34293
Potra2n19c34292
Potra2n19c34294
Potra2n19c34295
Potra2n19c34296
Potra2n19c34297
Potra2n19c34309
Potra2n19c34317
Potra2n19c34318
Potra2n19c34319
Potra2n19c34321
Potra2n19c34322
Potra2n19c34323
Potra2n19c34325
Potra2n19c34327
Potra2n19c34328
Potra2n19c34342
Potra2n19c34343
Potra2n19c34344
Potra2n19c34345
Potra2n19c34350
Potra2n19c34352
Potra2n19c34353
Potra2n19c34354
Potra2n19c34355
Potra2n19c34363
Potra2n19c34364
Potra2n19c34366
Potra2n19c34369
Potra2n19c34372
Potra2n19c34374
Potra2n19c34378
Potra2n19c34379
Potra2n19c34380
Potra2n19c34382
Potra2n19c34383
Potra2n19c34384
Potra2n19c34385
Potra2n19c34386
Potra2n19c34387
Potra2n19c34388
Potra2n19c34390
Potra2n19c34389
Potra2n19c34392
Potra2n19c34393
Potra2n19c34394
Potra2n19c34395
Potra2n19c34396
Potra2n19c34397
Potra2n19c34398
Potra2n19c34399
Potra2n19c34400
Potra2n19c34401
Potra2n19c34402
Potra2n19c34404
Potra2n19c34405
Potra2n19c34407
Potra2n19c34408
Potra2n19c34403
Potra2n19c34406
Potra2n19c34410
Potra2n19c34409
Potra2n19c34411
Potra2n19c34412
Potra2n19c34413
Potra2n19c34414
Potra2n19c34416
Potra2n19c34417
Potra2n19c34418
Potra2n19c34419
Potra2n19c34420
Potra2n19c34421
Potra2n19c34415
Potra2n19c34422
Potra2n19c34423
Potra2n19c34424
Potra2n19c34425
Potra2n19c34426
Potra2n19c34427
Potra2n19c34431
Potra2n19c34432
Potra2n19c34428
Potra2n19c34429
Potra2n19c34430
Potra2n19c34433
Potra2n19c34434
Potra2n19c34436
Potra2n19c34437
Potra2n19c34438
Potra2n19c34439
Potra2n19c34440
Potra2n19c34435
Potra2n19c34442
Potra2n19c34441
Potra2n19c34443
Potra2n19c34445
Potra2n19c34446
Potra2n19c34444
Potra2n19c34447
Potra2n19c34449
Potra2n19c34448
Potra2n19c34451
Potra2n19c34452
Potra2n19c34453
Potra2n19c34454
Potra2n19c34455
Potra2n19c34456
Potra2n19c34457
Potra2n19c34458
Potra2n19c34460
Potra2n19c34462
Potra2n19c34459
Potra2n19c34461
Potra2n19c34463
Potra2n19c34464
Potra2n19c34470
Potra2n2c4022
Potra2n2c4023
Potra2n2c4024
Potra2n2c4025
Potra2n2c4027
Potra2n2c4028
Potra2n2c4037
Potra2n2c4039
Potra2n2c4049
Potra2n2c4054
Potra2n2c4055
Potra2n2c4056
Potra2n2c4067
Potra2n2c4068
Potra2n2c4077
Potra2n2c4079
Potra2n2c4078
Potra2n2c4086
Potra2n2c4090
Potra2n2c4089
Potra2n2c4098
Potra2n2c4103
Potra2n2c4116
Potra2n2c4118
Potra2n2c4124
Potra2n2c4125
Potra2n2c4127
Potra2n2c4177
Potra2n2c4176
Potra2n2c4205
Potra2n2c4209
Potra2n2c4210
Potra2n2c4222
Potra2n2c4225
Potra2n2c4237
Potra2n2c4238
Potra2n2c4240
Potra2n2c4244
Potra2n2c4247
Potra2n2c4251
Potra2n2c4264
Potra2n2c4266
Potra2n2c4267
Potra2n2c4272
Potra2n2c4270
Potra2n2c4275
Potra2n2c4280
Potra2n2c4288
Potra2n2c4301
Potra2n2c4302
Potra2n2c4312
Potra2n2c4313
Potra2n2c4315
Potra2n2c4316
Potra2n2c4318
Potra2n2c4319
Potra2n2c4321
Potra2n2c4324
Potra2n2c4325
Potra2n2c4327
Potra2n2c4350
Potra2n2c4352
Potra2n2c4361
Potra2n2c4372
Potra2n2c4378
Potra2n2c4377
Potra2n2c4379
Potra2n2c4380
Potra2n2c4381
Potra2n2c4382
Potra2n2c4388
Potra2n2c4389
Potra2n2c4391
Potra2n2c4392
Potra2n2c4393
Potra2n2c4390
Potra2n2c4394
Potra2n2c4395
Potra2n2c4435
Potra2n2c4438
Potra2n2c4443
Potra2n2c4453
Potra2n2c4457
Potra2n2c4458
Potra2n2c4463
Potra2n2c4464
Potra2n2c4466
Potra2n2c4467
Potra2n2c4470
Potra2n2c4475
Potra2n2c4485
Potra2n2c4495
Potra2n2c4502
Potra2n2c4506
Potra2n2c4507
Potra2n2c4508
Potra2n2c4509
Potra2n2c4515
Potra2n2c4516
Potra2n2c4514
Potra2n2c4520
Potra2n2c4523
Potra2n2c4528
Potra2n2c4532
Potra2n2c4538
Potra2n2c4543
Potra2n2c4544
Potra2n2c4548
Potra2n2c4551
Potra2n2c4554
Potra2n2c4572
Potra2n2c4576
Potra2n2c4594
Potra2n2c4605
Potra2n2c4606
Potra2n2c4610
Potra2n2c4618
Potra2n2c4645
Potra2n2c4648
Potra2n2c4649
Potra2n2c4654
Potra2n2c4661
Potra2n2c4664
Potra2n2c4679
Potra2n2c4682
Potra2n2c4684
Potra2n2c4686
Potra2n2c4688
Potra2n2c4695
Potra2n2c4712
Potra2n2c4713
Potra2n2c4724
Potra2n2c4729
Potra2n2c4749
Potra2n2c4750
Potra2n2c4756
Potra2n2c4757
Potra2n2c4767
Potra2n2c4768
Potra2n2c4769
Potra2n2c4771
Potra2n2c4779
Potra2n2c4794
Potra2n2c4864
Potra2n2c4893
Potra2n2c4895
Potra2n2c4896
Potra2n2c4897
Potra2n2c4930
Potra2n2c4937
Potra2n2c4944
Potra2n2c4945
Potra2n2c4952
Potra2n2c4962
Potra2n2c4979
Potra2n2c5001
Potra2n2c4998
Potra2n2c5002
Potra2n2c5006
Potra2n2c5005
Potra2n2c5019
Potra2n2c5021
Potra2n2c5036
Potra2n2c5042
Potra2n2c5059
Potra2n2c5060
Potra2n2c5062
Potra2n2c5077
Potra2n2c5081
Potra2n2c5082
Potra2n2c5085
Potra2n2c5087
Potra2n2c5089
Potra2n2c5088
Potra2n2c5092
Potra2n2c5104
Potra2n2c5136
Potra2n2c5138
Potra2n2c5159
Potra2n2c5165
Potra2n2c5170
Potra2n2c5177
Potra2n2c5178
Potra2n2c5179
Potra2n2c5180
Potra2n2c5183
Potra2n2c5184
Potra2n2c5191
Potra2n2c5195
Potra2n2c5223
Potra2n2c5261
Potra2n2c5263
Potra2n2c5271
Potra2n2c5341
Potra2n2c5344
Potra2n2c5369
Potra2n2c5399
Potra2n2c5442
Potra2n2c5448
Potra2n2c5480
Potra2n2c5495
Potra2n2c5499
Potra2n2c5538
Potra2n2c5549
Potra2n2c5550
Potra2n2c5551
Potra2n2c5621
Potra2n2c5643
Potra2n2c5644
Potra2n2c5660
Potra2n2c5693
Potra2n2c5695
Potra2n2c5697
Potra2n2c5724
Potra2n2c5725
Potra2n2c5726
Potra2n2c5729
Potra2n2c5745
Potra2n2c5754
Potra2n2c5758
Potra2n2c5759
Potra2n2c5762
Potra2n2c5766
Potra2n2c5783
Potra2n2c5784
Potra2n2c5785
Potra2n2c5788
Potra2n2c5842
Potra2n2c5900
Potra2n2c5921
Potra2n2c5952
Potra2n2c5961
Potra2n2c5966
Potra2n2c5967
Potra2n2c5969
Potra2n2c5968
Potra2n2c5976
Potra2n2c6002
Potra2n2c6003
Potra2n2c6051
Potra2n2c6061
Potra2n2c6062
Potra2n2c6063
Potra2n2c6069
Potra2n2c6071
Potra2n2c6101
Potra2n2c6110
Potra2n2c6142
Potra2n2c6155
Potra2n2c6173
Potra2n2c6185
Potra2n2c6194
Potra2n2c6206
Potra2n2c6207
Potra2n2c6208
Potra2n2c6212
Potra2n2c6245
Potra2n2c6282
Potra2n2c6343
Potra2n2c6344
Potra2n2c6345
Potra2n2c6361
Potra2n2c6377
Potra2n2c6378
Potra2n2c6376
Potra2n2c6379
Potra2n2c6380
Potra2n2c6381
Potra2n2c6384
Potra2n2c6402
Potra2n2c6435
Potra2n2c6460
Potra2n2c6462
Potra2n3c6468
Potra2n3c6469
Potra2n3c6496
Potra2n3c6501
Potra2n3c6502
Potra2n3c6503
Potra2n3c6504
Potra2n3c6505
Potra2n3c6526
Potra2n3c6530
Potra2n3c6531
Potra2n3c6536
Potra2n3c6548
Potra2n3c6568
Potra2n3c6570
Potra2n3c6571
Potra2n3c6572
Potra2n3c6574
Potra2n3c6573
Potra2n3c6576
Potra2n3c6577
Potra2n3c6578
Potra2n3c6579
Potra2n3c6580
Potra2n3c6582
Potra2n3c6583
Potra2n3c6581
Potra2n3c6585
Potra2n3c6599
Potra2n3c6600
Potra2n3c6601
Potra2n3c6602
Potra2n3c6603
Potra2n3c6604
Potra2n3c6605
Potra2n3c6606
Potra2n3c6611
Potra2n3c6612
Potra2n3c6613
Potra2n3c6637
Potra2n3c6650
Potra2n3c6651
Potra2n3c6652
Potra2n3c6653
Potra2n3c6654
Potra2n3c6662
Potra2n3c6663
Potra2n3c6664
Potra2n3c6665
Potra2n3c6666
Potra2n3c6667
Potra2n3c6668
Potra2n3c6694
Potra2n3c6696
Potra2n3c6697
Potra2n3c6700
Potra2n3c6705
Potra2n3c6711
Potra2n3c6716
Potra2n3c6717
Potra2n3c6736
Potra2n3c6737
Potra2n3c6751
Potra2n3c6752
Potra2n3c6753
Potra2n3c6754
Potra2n3c6775
Potra2n3c6789
Potra2n3c6799
Potra2n3c6802
Potra2n3c6808
Potra2n3c6819
Potra2n3c6820
Potra2n3c6843
Potra2n3c6842
Potra2n3c6844
Potra2n3c6846
Potra2n3c6849
Potra2n3c6850
Potra2n3c6868
Potra2n3c6871
Potra2n3c6877
Potra2n3c6888
Potra2n3c6891
Potra2n3c6893
Potra2n3c6938
Potra2n3c6939
Potra2n3c6943
Potra2n3c6944
Potra2n3c6961
Potra2n3c6963
Potra2n3c6974
Potra2n3c7002
Potra2n3c7003
Potra2n3c7004
Potra2n3c7007
Potra2n3c7037
Potra2n3c7065
Potra2n3c7114
Potra2n3c7125
Potra2n3c7124
Potra2n3c7127
Potra2n3c7128
Potra2n3c7133
Potra2n3c7144
Potra2n3c7165
Potra2n3c7211
Potra2n3c7212
Potra2n3c7260
Potra2n3c7273
Potra2n3c7301
Potra2n3c7302
Potra2n3c7326
Potra2n3c7332
Potra2n3c7336
Potra2n3c7359
Potra2n3c7363
Potra2n3c7405
Potra2n3c7407
Potra2n3c7428
Potra2n3c7476
Potra2n3c7501
Potra2n3c7502
Potra2n3c7500
Potra2n3c7503
Potra2n3c7508
Potra2n3c7510
Potra2n3c7511
Potra2n3c7512
Potra2n3c7513
Potra2n3c7534
Potra2n3c7539
Potra2n3c7540
Potra2n3c7541
Potra2n3c7543
Potra2n3c7542
Potra2n3c7544
Potra2n3c7546
Potra2n3c7548
Potra2n3c7580
Potra2n3c7583
Potra2n3c7590
Potra2n3c7598
Potra2n3c7599
Potra2n3c7600
Potra2n3c7602
Potra2n3c7629
Potra2n3c7630
Potra2n3c7645
Potra2n3c7662
Potra2n3c7699
Potra2n3c7716
Potra2n3c7723
Potra2n3c7724
Potra2n3c7725
Potra2n3c7729
Potra2n3c7766
Potra2n3c7788
Potra2n3c7789
Potra2n3c7799
Potra2n3c7827
Potra2n3c7847
Potra2n3c7857
Potra2n3c7883
Potra2n3c7884
Potra2n3c7906
Potra2n3c7936
Potra2n3c7939
Potra2n3c7940
Potra2n3c7962
Potra2n3c7963
Potra2n3c7964
Potra2n3c7968
Potra2n3c7979
Potra2n3c7981
Potra2n3c7992
Potra2n3c7993
Potra2n3c7999
Potra2n3c8003
Potra2n3c8010
Potra2n3c8018
Potra2n3c8020
Potra2n3c8021
Potra2n3c8025
Potra2n3c8027
Potra2n3c8028
Potra2n3c8032
Potra2n3c8034
Potra2n3c8033
Potra2n3c8035
Potra2n3c8036
Potra2n3c8037
Potra2n3c8043
Potra2n3c8045
Potra2n3c8047
Potra2n3c8048
Potra2n3c8056
Potra2n3c8057
Potra2n3c8058
Potra2n3c8059
Potra2n3c8080
Potra2n3c8081
Potra2n3c8089
Potra2n3c8090
Potra2n3c8093
Potra2n3c8097
Potra2n3c8099
Potra2n3c8100
Potra2n3c8101
Potra2n3c8104
Potra2n3c8134
Potra2n3c8137
Potra2n3c8140
Potra2n3c8154
Potra2n3c8156
Potra2n3c8157
Potra2n3c8158
Potra2n3c8159
Potra2n3c8162
Potra2n3c8170
Potra2n3c8171
Potra2n3c8172
Potra2n3c8173
Potra2n3c8174
Potra2n3c8175
Potra2n3c8176
Potra2n3c8177
Potra2n3c8178
Potra2n3c8180
Potra2n3c8182
Potra2n3c8183
Potra2n3c8184
Potra2n3c8185
Potra2n3c8186
Potra2n3c8188
Potra2n3c8189
Potra2n3c8190
Potra2n3c8191
Potra2n3c8192
Potra2n3c8193
Potra2n3c8195
Potra2n3c8196
Potra2n3c8197
Potra2n3c8198
Potra2n3c8199
Potra2n3c8200
Potra2n3c8202
Potra2n3c8205
Potra2n3c8204
Potra2n3c8206
Potra2n3c8207
Potra2n3c8208
Potra2n3c8209
Potra2n3c8212
Potra2n3c8214
Potra2n3c8215
Potra2n3c8220
Potra2n3c8221
Potra2n3c8229
Potra2n3c8230
Potra2n3c8231
Potra2n3c8232
Potra2n3c8235
Potra2n3c8236
Potra2n3c8238
Potra2n3c8240
Potra2n3c8241
Potra2n3c8242
Potra2n3c8243
Potra2n3c8244
Potra2n3c8245
Potra2n3c8246
Potra2n3c8247
Potra2n3c8248
Potra2n3c8249
Potra2n3c8250
Potra2n3c8251
Potra2n3c8252
Potra2n3c8253
Potra2n3c8254
Potra2n3c8256
Potra2n3c8280
Potra2n3c8282
Potra2n3c8288
Potra2n3c8289
Potra2n3c8290
Potra2n3c8301
Potra2n3c8302
Potra2n3c8303
Potra2n3c8304
Potra2n3c8305
Potra2n3c8307
Potra2n3c8308
Potra2n3c8306
Potra2n3c8310
Potra2n3c8316
Potra2n3c8318
Potra2n3c8317
Potra2n3c8321
Potra2n3c8322
Potra2n3c8323
Potra2n3c8324
Potra2n3c8325
Potra2n3c8326
Potra2n3c8327
Potra2n3c8328
Potra2n3c8336
Potra2n3c8337
Potra2n3c8340
Potra2n3c8341
Potra2n3c8342
Potra2n3c8345
Potra2n3c8346
Potra2n3c8350
Potra2n3c8351
Potra2n3c8352
Potra2n3c8353
Potra2n3c8354
Potra2n3c8355
Potra2n3c8356
Potra2n3c8357
Potra2n3c8358
Potra2n3c8359
Potra2n3c8360
Potra2n3c8363
Potra2n3c8364
Potra2n3c8362
Potra2n3c8365
Potra2n3c8366
Potra2n3c8367
Potra2n3c8371
Potra2n3c8381
Potra2n3c8382
Potra2n3c8406
Potra2n3c8407
Potra2n3c8409
Potra2n3c8410
Potra2n4c8411
Potra2n4c8413
Potra2n4c8415
Potra2n4c8417
Potra2n4c8438
Potra2n4c8439
Potra2n4c8475
Potra2n4c8480
Potra2n4c8481
Potra2n4c8488
Potra2n4c8495
Potra2n4c8496
Potra2n4c8497
Potra2n4c8498
Potra2n4c8499
Potra2n4c8503
Potra2n4c8505
Potra2n4c8506
Potra2n4c8504
Potra2n4c8510
Potra2n4c8514
Potra2n4c8515
Potra2n4c8516
Potra2n4c8529
Potra2n4c8534
Potra2n4c8535
Potra2n4c8536
Potra2n4c8537
Potra2n4c8538
Potra2n4c8539
Potra2n4c8533
Potra2n4c8540
Potra2n4c8553
Potra2n4c8559
Potra2n4c8570
Potra2n4c8584
Potra2n4c8598
Potra2n4c8599
Potra2n4c8619
Potra2n4c8621
Potra2n4c8622
Potra2n4c8626
Potra2n4c8625
Potra2n4c8627
Potra2n4c8628
Potra2n4c8629
Potra2n4c8632
Potra2n4c8633
Potra2n4c8637
Potra2n4c8643
Potra2n4c8644
Potra2n4c8645
Potra2n4c8646
Potra2n4c8650
Potra2n4c8649
Potra2n4c8652
Potra2n4c8660
Potra2n4c8679
Potra2n4c8680
Potra2n4c8748
Potra2n4c8747
Potra2n4c8752
Potra2n4c8803
Potra2n4c8802
Potra2n4c8825
Potra2n4c8842
Potra2n4c8845
Potra2n4c8866
Potra2n4c8880
Potra2n4c8881
Potra2n4c8882
Potra2n4c8884
Potra2n4c8888
Potra2n4c8890
Potra2n4c8891
Potra2n4c8892
Potra2n4c8894
Potra2n4c8895
Potra2n4c8920
Potra2n4c8921
Potra2n4c8922
Potra2n4c8958
Potra2n4c8970
Potra2n4c8976
Potra2n4c8991
Potra2n4c9002
Potra2n4c9008
Potra2n4c9009
Potra2n4c9049
Potra2n4c9050
Potra2n4c9053
Potra2n4c9055
Potra2n4c9056
Potra2n4c9057
Potra2n4c9059
Potra2n4c9083
Potra2n4c9084
Potra2n4c9085
Potra2n4c9088
Potra2n4c9093
Potra2n4c9095
Potra2n4c9108
Potra2n4c9110
Potra2n4c9111
Potra2n4c9116
Potra2n4c9118
Potra2n4c9142
Potra2n4c9162
Potra2n4c9161
Potra2n4c9163
Potra2n4c9164
Potra2n4c9166
Potra2n4c9221
Potra2n4c9231
Potra2n4c9237
Potra2n4c9238
Potra2n4c9239
Potra2n4c9240
Potra2n4c9241
Potra2n4c9242
Potra2n4c9253
Potra2n4c9259
Potra2n4c9261
Potra2n4c9262
Potra2n4c9285
Potra2n4c9292
Potra2n4c9296
Potra2n4c9307
Potra2n4c9312
Potra2n4c9314
Potra2n4c9315
Potra2n4c9316
Potra2n4c9317
Potra2n4c9318
Potra2n4c9322
Potra2n4c9340
Potra2n4c9349
Potra2n4c9357
Potra2n4c9363
Potra2n4c9364
Potra2n4c9367
Potra2n4c9369
Potra2n4c9370
Potra2n4c9373
Potra2n4c9376
Potra2n4c9377
Potra2n4c9378
Potra2n4c9379
Potra2n4c9380
Potra2n4c9381
Potra2n4c9386
Potra2n4c9392
Potra2n4c9400
Potra2n4c9403
Potra2n4c9407
Potra2n4c9411
Potra2n4c9412
Potra2n4c9413
Potra2n4c9414
Potra2n4c9415
Potra2n4c9416
Potra2n4c9417
Potra2n4c9425
Potra2n4c9426
Potra2n4c9433
Potra2n4c9435
Potra2n4c9436
Potra2n4c9438
Potra2n4c9440
Potra2n4c9441
Potra2n4c9442
Potra2n4c9444
Potra2n4c9443
Potra2n4c9445
Potra2n4c9446
Potra2n4c9448
Potra2n4c9449
Potra2n4c9468
Potra2n4c9471
Potra2n4c9473
Potra2n4c9475
Potra2n4c9480
Potra2n4c9484
Potra2n4c9498
Potra2n4c9503
Potra2n4c9504
Potra2n4c9506
Potra2n4c9507
Potra2n4c9514
Potra2n4c9519
Potra2n4c9520
Potra2n4c9524
Potra2n4c9525
Potra2n4c9526
Potra2n4c9534
Potra2n4c9539
Potra2n4c9552
Potra2n4c9566
Potra2n4c9577
Potra2n4c9598
Potra2n4c9599
Potra2n4c9601
Potra2n4c9603
Potra2n4c9607
Potra2n4c9612
Potra2n4c9615
Potra2n4c9617
Potra2n4c9625
Potra2n4c9626
Potra2n4c9627
Potra2n4c9631
Potra2n4c9636
Potra2n4c9642
Potra2n4c9651
Potra2n4c9654
Potra2n4c9660
Potra2n4c9661
Potra2n4c9664
Potra2n4c9666
Potra2n4c9668
Potra2n4c9670
Potra2n4c9671
Potra2n4c9672
Potra2n4c9678
Potra2n4c9684
Potra2n4c9685
Potra2n4c9686
Potra2n4c9690
Potra2n4c9706
Potra2n4c9709
Potra2n4c9713
Potra2n4c9715
Potra2n4c9717
Potra2n4c9720
Potra2n4c9721
Potra2n4c9723
Potra2n4c9729
Potra2n4c9737
Potra2n4c9749
Potra2n4c9751
Potra2n4c9763
Potra2n4c9769
Potra2n4c9789
Potra2n4c9805
Potra2n4c9808
Potra2n4c9809
Potra2n4c9810
Potra2n4c9811
Potra2n4c9824
Potra2n4c9829
Potra2n4c9832
Potra2n4c9843
Potra2n4c9867
Potra2n4c9870
Potra2n4c9880
Potra2n4c9901
Potra2n4c9902
Potra2n4c9903
Potra2n4c9904
Potra2n4c9905
Potra2n4c9906
Potra2n4c9908
Potra2n4c9938
Potra2n4c9950
Potra2n4c9983
Potra2n4c9996
Potra2n4c9997
Potra2n4c10003
Potra2n4c10009
Potra2n4c10024
Potra2n4c10025
Potra2n4c10026
Potra2n4c10028
Potra2n4c10027
Potra2n4c10031
Potra2n4c10037
Potra2n4c10043
Potra2n4c10044
Potra2n4c10045
Potra2n4c10054
Potra2n4c10055
Potra2n4c10056
Potra2n4c10066
Potra2n4c10067
Potra2n4c10079
Potra2n4c10121
Potra2n4c10133
Potra2n4c10136
Potra2n4c10166
Potra2n4c10167
Potra2n4c10223
Potra2n4c10256
Potra2n4c10260
Potra2n4c10263
Potra2n4c10273
Potra2n4c10275
Potra2n4c10321
Potra2n4c10325
Potra2n4c10326
Potra2n4c10327
Potra2n4c10328
Potra2n4c10329
Potra2n4c10331
Potra2n4c10346
Potra2n4c10347
Potra2n4c10353
Potra2n4c10356
Potra2n4c10357
Potra2n4c10409
Potra2n4c10418
Potra2n4c10432
Potra2n4c10448
Potra2n4c10449
Potra2n4c10450
Potra2n4c10451
Potra2n4c10452
Potra2n4c10456
Potra2n4c10460
Potra2n4c10481
Potra2n4c10486
Potra2n5c10490
Potra2n5c10491
Potra2n5c10492
Potra2n5c10510
Potra2n5c10533
Potra2n5c10534
Potra2n5c10539
Potra2n5c10547
Potra2n5c10601
Potra2n5c10622
Potra2n5c10645
Potra2n5c10655
Potra2n5c10698
Potra2n5c10697
Potra2n5c10770
Potra2n5c10771
Potra2n5c10772
Potra2n5c10777
Potra2n5c10797
Potra2n5c10826
Potra2n5c10847
Potra2n5c10870
Potra2n5c10873
Potra2n5c10874
Potra2n5c10934
Potra2n5c10971
Potra2n5c10978
Potra2n5c10977
Potra2n5c10995
Potra2n5c11008
Potra2n5c11026
Potra2n5c11032
Potra2n5c11057
Potra2n5c11056
Potra2n5c11058
Potra2n5c11062
Potra2n5c11072
Potra2n5c11073
Potra2n5c11074
Potra2n5c11089
Potra2n5c11090
Potra2n5c11111
Potra2n5c11112
Potra2n5c11121
Potra2n5c11122
Potra2n5c11123
Potra2n5c11126
Potra2n5c11132
Potra2n5c11139
Potra2n5c11164
Potra2n5c11196
Potra2n5c11197
Potra2n5c11200
Potra2n5c11204
Potra2n5c11216
Potra2n5c11217
Potra2n5c11221
Potra2n5c11232
Potra2n5c11233
Potra2n5c11234
Potra2n5c11235
Potra2n5c11237
Potra2n5c11251
Potra2n5c11272
Potra2n5c11273
Potra2n5c11274
Potra2n5c11291
Potra2n5c11297
Potra2n5c11299
Potra2n5c11307
Potra2n5c11308
Potra2n5c11314
Potra2n5c11320
Potra2n5c11322
Potra2n5c11331
Potra2n5c11337
Potra2n5c11342
Potra2n5c11343
Potra2n5c11376
Potra2n5c11379
Potra2n5c11385
Potra2n5c11392
Potra2n5c11394
Potra2n5c11395
Potra2n5c11400
Potra2n5c11401
Potra2n5c11420
Potra2n5c11435
Potra2n5c11450
Potra2n5c11455
Potra2n5c11456
Potra2n5c11457
Potra2n5c11463
Potra2n5c11469
Potra2n5c11470
Potra2n5c11472
Potra2n5c11473
Potra2n5c11475
Potra2n5c11482
Potra2n5c11483
Potra2n5c11486
Potra2n5c11490
Potra2n5c11491
Potra2n5c11498
Potra2n5c11499
Potra2n5c11501
Potra2n5c11507
Potra2n5c11514
Potra2n5c11516
Potra2n5c11522
Potra2n5c11526
Potra2n5c11537
Potra2n5c11536
Potra2n5c11539
Potra2n5c11540
Potra2n5c11541
Potra2n5c11542
Potra2n5c11546
Potra2n5c11547
Potra2n5c11548
Potra2n5c11549
Potra2n5c11550
Potra2n5c11551
Potra2n5c11552
Potra2n5c11554
Potra2n5c11553
Potra2n5c11560
Potra2n5c11572
Potra2n5c11575
Potra2n5c11574
Potra2n5c11615
Potra2n5c11617
Potra2n5c11624
Potra2n5c11629
Potra2n5c11635
Potra2n5c11654
Potra2n5c11660
Potra2n5c11661
Potra2n5c11662
Potra2n5c11663
Potra2n5c11664
Potra2n5c11665
Potra2n5c11673
Potra2n5c11674
Potra2n5c11676
Potra2n5c11681
Potra2n5c11708
Potra2n5c11709
Potra2n5c11710
Potra2n5c11727
Potra2n5c11737
Potra2n5c11740
Potra2n5c11745
Potra2n5c11746
Potra2n5c11747
Potra2n5c11785
Potra2n5c11793
Potra2n5c11794
Potra2n5c11799
Potra2n5c11800
Potra2n5c11814
Potra2n5c11817
Potra2n5c11819
Potra2n5c11829
Potra2n5c11847
Potra2n5c11860
Potra2n5c11866
Potra2n5c11867
Potra2n5c11869
Potra2n5c11868
Potra2n5c11870
Potra2n5c11871
Potra2n5c11877
Potra2n5c11880
Potra2n5c11893
Potra2n5c11916
Potra2n5c11917
Potra2n5c11944
Potra2n5c11963
Potra2n5c11964
Potra2n5c11966
Potra2n5c11965
Potra2n5c11967
Potra2n5c11968
Potra2n5c11969
Potra2n5c11980
Potra2n5c11982
Potra2n5c11990
Potra2n5c12004
Potra2n5c12012
Potra2n5c12013
Potra2n5c12014
Potra2n5c12015
Potra2n5c12016
Potra2n5c12017
Potra2n5c12018
Potra2n5c12019
Potra2n5c12020
Potra2n5c12041
Potra2n5c12047
Potra2n5c12048
Potra2n5c12054
Potra2n5c12053
Potra2n5c12055
Potra2n5c12065
Potra2n5c12064
Potra2n5c12093
Potra2n5c12110
Potra2n5c12111
Potra2n5c12114
Potra2n5c12165
Potra2n5c12202
Potra2n5c12203
Potra2n5c12200
Potra2n5c12211
Potra2n5c12209
Potra2n5c12214
Potra2n5c12235
Potra2n5c12260
Potra2n5c12288
Potra2n5c12315
Potra2n5c12329
Potra2n5c12340
Potra2n5c12341
Potra2n5c12350
Potra2n5c12352
Potra2n5c12354
Potra2n5c12356
Potra2n5c12355
Potra2n5c12358
Potra2n5c12391
Potra2n5c12415
Potra2n5c12431
Potra2n5c12446
Potra2n5c12448
Potra2n5c12482
Potra2n5c12500
Potra2n5c12501
Potra2n5c12516
Potra2n5c12518
Potra2n5c12517
Potra2n5c12520
Potra2n5c12521
Potra2n5c12522
Potra2n5c12537
Potra2n5c12538
Potra2n5c12535
Potra2n5c12536
Potra2n5c12547
Potra2n5c12548
Potra2n5c12563
Potra2n5c12564
Potra2n5c12565
Potra2n5c12569
Potra2n5c12568
Potra2n5c12570
Potra2n5c12587
Potra2n5c12588
Potra2n5c12589
Potra2n5c12615
Potra2n5c12635
Potra2n5c12636
Potra2n5c12644
Potra2n5c12697
Potra2n5c12698
Potra2n5c12699
Potra2n5c12700
Potra2n5c12701
Potra2n5c12702
Potra2n5c12704
Potra2n5c12705
Potra2n5c12713
Potra2n5c12714
Potra2n5c12715
Potra2n5c12717
Potra2n5c12718
Potra2n5c12716
Potra2n5c12720
Potra2n5c12742
Potra2n5c12743
Potra2n5c12744
Potra2n5c12745
Potra2n5c12746
Potra2n5c12747
Potra2n5c12748
Potra2n5c12749
Potra2n5c12750
Potra2n5c12751
Potra2n5c12752
Potra2n5c12753
Potra2n5c12754
Potra2n5c12756
Potra2n5c12757
Potra2n5c12755
Potra2n5c12758
Potra2n5c12759
Potra2n5c12760
Potra2n5c12761
Potra2n5c12762
Potra2n5c12763
Potra2n5c12764
Potra2n5c12766
Potra2n5c12765
Potra2n5c12767
Potra2n5c12768
Potra2n5c12771
Potra2n5c12777
Potra2n5c12788
Potra2n5c12789
Potra2n5c12790
Potra2n5c12791
Potra2n5c12792
Potra2n5c12794
Potra2n6c12826
Potra2n6c12828
Potra2n6c12827
Potra2n6c12829
Potra2n6c12830
Potra2n6c12831
Potra2n6c12832
Potra2n6c12874
Potra2n6c12881
Potra2n6c12882
Potra2n6c12883
Potra2n6c12900
Potra2n6c12911
Potra2n6c12912
Potra2n6c12915
Potra2n6c12918
Potra2n6c12919
Potra2n6c12926
Potra2n6c12927
Potra2n6c12937
Potra2n6c12938
Potra2n6c12939
Potra2n6c12978
Potra2n6c12996
Potra2n6c13004
Potra2n6c13005
Potra2n6c13006
Potra2n6c13016
Potra2n6c13017
Potra2n6c13063
Potra2n6c13100
Potra2n6c13102
Potra2n6c13128
Potra2n6c13127
Potra2n6c13142
Potra2n6c13159
Potra2n6c13196
Potra2n6c13200
Potra2n6c13229
Potra2n6c13230
Potra2n6c13231
Potra2n6c13235
Potra2n6c13238
Potra2n6c13259
Potra2n6c13293
Potra2n6c13294
Potra2n6c13369
Potra2n6c13403
Potra2n6c13417
Potra2n6c13424
Potra2n6c13425
Potra2n6c13483
Potra2n6c13507
Potra2n6c13508
Potra2n6c13510
Potra2n6c13511
Potra2n6c13512
Potra2n6c13537
Potra2n6c13581
Potra2n6c13583
Potra2n6c13584
Potra2n6c13590
Potra2n6c13589
Potra2n6c13625
Potra2n6c13648
Potra2n6c13670
Potra2n6c13669
Potra2n6c13678
Potra2n6c13702
Potra2n6c13703
Potra2n6c13704
Potra2n6c13717
Potra2n6c13718
Potra2n6c13719
Potra2n6c13733
Potra2n6c13743
Potra2n6c13745
Potra2n6c13748
Potra2n6c13753
Potra2n6c13760
Potra2n6c13761
Potra2n6c13770
Potra2n6c13774
Potra2n6c13777
Potra2n6c13779
Potra2n6c13786
Potra2n6c13795
Potra2n6c13796
Potra2n6c13798
Potra2n6c13813
Potra2n6c13814
Potra2n6c13815
Potra2n6c13816
Potra2n6c13818
Potra2n6c13820
Potra2n6c13828
Potra2n6c13830
Potra2n6c13834
Potra2n6c13836
Potra2n6c13837
Potra2n6c13841
Potra2n6c13860
Potra2n6c13867
Potra2n6c13876
Potra2n6c13877
Potra2n6c13880
Potra2n6c13884
Potra2n6c13885
Potra2n6c13890
Potra2n6c13895
Potra2n6c13898
Potra2n6c13899
Potra2n6c13900
Potra2n6c13901
Potra2n6c13903
Potra2n6c13909
Potra2n6c13910
Potra2n6c13914
Potra2n6c13928
Potra2n6c13940
Potra2n6c13941
Potra2n6c13942
Potra2n6c13945
Potra2n6c13959
Potra2n6c13969
Potra2n6c13970
Potra2n6c13971
Potra2n6c13975
Potra2n6c13988
Potra2n6c13995
Potra2n6c13996
Potra2n6c13997
Potra2n6c14000
Potra2n6c14002
Potra2n6c14020
Potra2n6c14019
Potra2n6c14044
Potra2n6c14045
Potra2n6c14046
Potra2n6c14052
Potra2n6c14056
Potra2n6c14057
Potra2n6c14071
Potra2n6c14072
Potra2n6c14073
Potra2n6c14074
Potra2n6c14076
Potra2n6c14082
Potra2n6c14083
Potra2n6c14087
Potra2n6c14098
Potra2n6c14099
Potra2n6c14120
Potra2n6c14121
Potra2n6c14127
Potra2n6c14129
Potra2n6c14130
Potra2n6c14131
Potra2n6c14143
Potra2n6c14186
Potra2n6c14197
Potra2n6c14204
Potra2n6c14220
Potra2n6c14221
Potra2n6c14240
Potra2n6c14244
Potra2n6c14254
Potra2n6c14255
Potra2n6c14265
Potra2n6c14266
Potra2n6c14274
Potra2n6c14299
Potra2n6c14302
Potra2n6c14312
Potra2n6c14313
Potra2n6c14331
Potra2n6c14334
Potra2n6c14339
Potra2n6c14346
Potra2n6c14351
Potra2n6c14350
Potra2n6c14355
Potra2n6c14357
Potra2n6c14358
Potra2n6c14362
Potra2n6c14364
Potra2n6c14393
Potra2n6c14401
Potra2n6c14415
Potra2n6c14418
Potra2n6c14419
Potra2n6c14443
Potra2n6c14444
Potra2n6c14446
Potra2n6c14458
Potra2n6c14459
Potra2n6c14512
Potra2n6c14550
Potra2n6c14561
Potra2n6c14562
Potra2n6c14563
Potra2n6c14570
Potra2n6c14580
Potra2n6c14581
Potra2n6c14607
Potra2n6c14641
Potra2n6c14656
Potra2n6c14695
Potra2n6c14717
Potra2n6c14747
Potra2n6c14755
Potra2n6c14763
Potra2n6c14766
Potra2n6c14776
Potra2n6c14816
Potra2n6c14817
Potra2n6c14818
Potra2n6c14825
Potra2n6c14826
Potra2n6c14824
Potra2n6c14827
Potra2n6c14828
Potra2n6c14831
Potra2n6c14832
Potra2n6c14838
Potra2n6c14849
Potra2n6c14850
Potra2n6c14851
Potra2n6c14852
Potra2n6c14853
Potra2n6c14875
Potra2n6c14884
Potra2n6c14917
Potra2n6c14940
Potra2n6c14985
Potra2n6c14988
Potra2n6c14993
Potra2n6c14994
Potra2n6c15013
Potra2n6c15020
Potra2n6c15042
Potra2n6c15041
Potra2n6c15045
Potra2n6c15047
Potra2n6c15048
Potra2n6c15049
Potra2n6c15050
Potra2n6c15063
Potra2n6c15076
Potra2n6c15104
Potra2n6c15119
Potra2n6c15138
Potra2n6c15164
Potra2n6c15182
Potra2n6c15184
Potra2n6c15185
Potra2n6c15186
Potra2n6c15189
Potra2n6c15190
Potra2n6c15192
Potra2n6c15193
Potra2n6c15195
Potra2n6c15196
Potra2n6c15207
Potra2n6c15208
Potra2n6c15210
Potra2n6c15211
Potra2n6c15212
Potra2n6c15213
Potra2n6c15214
Potra2n6c15215
Potra2n6c15217
Potra2n6c15218
Potra2n6c15223
Potra2n6c15222
Potra2n6c15224
Potra2n6c15225
Potra2n6c15264
Potra2n6c15265
Potra2n6c15267
Potra2n6c15269
Potra2n6c15270
Potra2n6c15271
Potra2n6c15273
Potra2n6c15274
Potra2n6c15277
Potra2n6c15279
Potra2n6c15280
Potra2n6c15281
Potra2n6c15282
Potra2n6c15288
Potra2n6c15290
Potra2n6c15291
Potra2n6c15292
Potra2n6c15293
Potra2n6c15295
Potra2n6c15304
Potra2n6c15309
Potra2n6c15313
Potra2n6c15314
Potra2n6c15331
Potra2n6c15333
Potra2n6c15334
Potra2n6c15342
Potra2n6c15352
Potra2n6c15373
Potra2n6c15375
Potra2n6c15395
Potra2n6c15393
Potra2n6c15394
Potra2n7c15396
Potra2n7c15411
Potra2n7c15412
Potra2n7c15426
Potra2n7c15427
Potra2n7c15428
Potra2n7c15429
Potra2n7c15430
Potra2n7c15431
Potra2n7c15432
Potra2n7c15433
Potra2n7c15434
Potra2n7c15435
Potra2n7c15436
Potra2n7c15444
Potra2n7c15443
Potra2n7c15447
Potra2n7c15448
Potra2n7c15449
Potra2n7c15457
Potra2n7c15458
Potra2n7c15462
Potra2n7c15482
Potra2n7c15483
Potra2n7c15484
Potra2n7c15505
Potra2n7c15509
Potra2n7c15511
Potra2n7c15510
Potra2n7c15513
Potra2n7c15514
Potra2n7c15519
Potra2n7c15520
Potra2n7c15521
Potra2n7c15522
Potra2n7c15523
Potra2n7c15538
Potra2n7c15560
Potra2n7c15565
Potra2n7c15573
Potra2n7c15574
Potra2n7c15575
Potra2n7c15576
Potra2n7c15577
Potra2n7c15581
Potra2n7c15583
Potra2n7c15582
Potra2n7c15603
Potra2n7c15607
Potra2n7c15608
Potra2n7c15609
Potra2n7c15615
Potra2n7c15616
Potra2n7c15617
Potra2n7c15618
Potra2n7c15636
Potra2n7c15637
Potra2n7c15639
Potra2n7c15640
Potra2n7c15641
Potra2n7c15642
Potra2n7c15643
Potra2n7c15644
Potra2n7c15645
Potra2n7c15646
Potra2n7c15647
Potra2n7c15648
Potra2n7c15649
Potra2n7c15651
Potra2n7c15655
Potra2n7c15657
Potra2n7c15656
Potra2n7c15664
Potra2n7c15665
Potra2n7c15680
Potra2n7c15708
Potra2n7c15744
Potra2n7c15787
Potra2n7c15802
Potra2n7c15825
Potra2n7c15826
Potra2n7c15832
Potra2n7c15846
Potra2n7c15860
Potra2n7c15861
Potra2n7c15874
Potra2n7c15875
Potra2n7c15877
Potra2n7c15878
Potra2n7c15879
Potra2n7c15880
Potra2n7c15881
Potra2n7c15891
Potra2n7c15901
Potra2n7c15927
Potra2n7c15928
Potra2n7c15929
Potra2n7c15931
Potra2n7c15938
Potra2n7c15968
Potra2n7c15973
Potra2n7c15974
Potra2n7c15975
Potra2n7c15980
Potra2n7c15984
Potra2n7c15985
Potra2n7c15986
Potra2n7c15987
Potra2n7c15989
Potra2n7c15990
Potra2n7c15991
Potra2n7c15992
Potra2n7c15994
Potra2n7c15997
Potra2n7c15998
Potra2n7c16001
Potra2n7c16023
Potra2n7c16026
Potra2n7c16031
Potra2n7c16049
Potra2n7c16057
Potra2n7c16058
Potra2n7c16060
Potra2n7c16061
Potra2n7c16063
Potra2n7c16069
Potra2n7c16073
Potra2n7c16074
Potra2n7c16076
Potra2n7c16077
Potra2n7c16078
Potra2n7c16080
Potra2n7c16086
Potra2n7c16087
Potra2n7c16108
Potra2n7c16111
Potra2n7c16112
Potra2n7c16113
Potra2n7c16115
Potra2n7c16116
Potra2n7c16117
Potra2n7c16119
Potra2n7c16118
Potra2n7c16124
Potra2n7c16132
Potra2n7c16135
Potra2n7c16138
Potra2n7c16141
Potra2n7c16143
Potra2n7c16150
Potra2n7c16151
Potra2n7c16169
Potra2n7c16185
Potra2n7c16212
Potra2n7c16217
Potra2n7c16219
Potra2n7c16220
Potra2n7c16223
Potra2n7c16229
Potra2n7c16243
Potra2n7c16244
Potra2n7c16245
Potra2n7c16265
Potra2n7c16269
Potra2n7c16273
Potra2n7c16294
Potra2n7c16296
Potra2n7c16298
Potra2n7c16299
Potra2n7c16300
Potra2n7c16297
Potra2n7c16301
Potra2n7c16302
Potra2n7c16304
Potra2n7c16305
Potra2n7c16306
Potra2n7c16308
Potra2n7c16307
Potra2n7c16309
Potra2n7c16319
Potra2n7c16349
Potra2n7c16384
Potra2n7c16389
Potra2n7c16390
Potra2n7c16391
Potra2n7c16451
Potra2n7c16453
Potra2n7c16456
Potra2n7c16457
Potra2n7c16460
Potra2n7c16464
Potra2n7c16465
Potra2n7c16466
Potra2n7c16467
Potra2n7c16473
Potra2n7c16489
Potra2n7c16504
Potra2n7c16532
Potra2n7c16542
Potra2n7c16569
Potra2n7c16581
Potra2n7c16595
Potra2n7c16610
Potra2n7c16613
Potra2n7c16614
Potra2n7c16629
Potra2n7c16630
Potra2n8c16642
Potra2n8c16654
Potra2n8c16661
Potra2n8c16662
Potra2n8c16676
Potra2n8c16675
Potra2n8c16678
Potra2n8c16693
Potra2n8c16699
Potra2n8c16712
Potra2n8c16718
Potra2n8c16728
Potra2n8c16730
Potra2n8c16731
Potra2n8c16758
Potra2n8c16787
Potra2n8c16806
Potra2n8c16814
Potra2n8c16815
Potra2n8c16817
Potra2n8c16818
Potra2n8c16846
Potra2n8c16850
Potra2n8c16857
Potra2n8c16858
Potra2n8c16887
Potra2n8c16897
Potra2n8c16935
Potra2n8c16936
Potra2n8c16941
Potra2n8c16967
Potra2n8c16968
Potra2n8c16974
Potra2n8c17002
Potra2n8c17021
Potra2n8c17032
Potra2n8c17074
Potra2n8c17128
Potra2n8c17139
Potra2n8c17184
Potra2n8c17214
Potra2n8c17250
Potra2n8c17269
Potra2n8c17312
Potra2n8c17370
Potra2n8c17406
Potra2n8c17417
Potra2n8c17424
Potra2n8c17434
Potra2n8c17473
Potra2n8c17566
Potra2n8c17618
Potra2n8c17619
Potra2n8c17620
Potra2n8c17621
Potra2n8c17639
Potra2n8c17658
Potra2n8c17681
Potra2n8c17732
Potra2n8c17735
Potra2n8c17756
Potra2n8c17759
Potra2n8c17767
Potra2n8c17768
Potra2n8c17835
Potra2n8c17836
Potra2n8c17879
Potra2n8c17889
Potra2n8c17890
Potra2n8c17906
Potra2n8c17907
Potra2n8c17927
Potra2n8c17935
Potra2n8c17936
Potra2n8c17943
Potra2n8c17944
Potra2n8c17954
Potra2n8c17973
Potra2n8c17974
Potra2n8c17984
Potra2n8c17985
Potra2n8c17992
Potra2n8c17993
Potra2n8c17995
Potra2n8c17998
Potra2n8c18008
Potra2n8c18009
Potra2n8c18023
Potra2n8c18036
Potra2n8c18037
Potra2n8c18056
Potra2n8c18057
Potra2n8c18058
Potra2n8c18061
Potra2n8c18062
Potra2n8c18063
Potra2n8c18064
Potra2n8c18060
Potra2n8c18065
Potra2n8c18066
Potra2n8c18083
Potra2n8c18085
Potra2n8c18086
Potra2n8c18092
Potra2n8c18093
Potra2n8c18122
Potra2n8c18125
Potra2n8c18124
Potra2n8c18126
Potra2n8c18123
Potra2n8c18129
Potra2n8c18130
Potra2n8c18137
Potra2n8c18138
Potra2n8c18156
Potra2n8c18157
Potra2n8c18170
Potra2n8c18197
Potra2n8c18206
Potra2n8c18207
Potra2n8c18208
Potra2n8c18209
Potra2n8c18224
Potra2n8c18227
Potra2n8c18231
Potra2n8c18239
Potra2n8c18240
Potra2n8c18241
Potra2n8c18242
Potra2n8c18243
Potra2n8c18244
Potra2n8c18279
Potra2n8c18286
Potra2n8c18307
Potra2n8c18314
Potra2n8c18315
Potra2n8c18333
Potra2n8c18338
Potra2n8c18346
Potra2n8c18351
Potra2n8c18355
Potra2n8c18356
Potra2n8c18405
Potra2n8c18410
Potra2n8c18411
Potra2n8c18415
Potra2n8c18419
Potra2n8c18420
Potra2n8c18430
Potra2n8c18431
Potra2n8c18432
Potra2n8c18439
Potra2n8c18443
Potra2n8c18447
Potra2n8c18450
Potra2n8c18461
Potra2n8c18465
Potra2n8c18467
Potra2n8c18468
Potra2n8c18474
Potra2n8c18475
Potra2n8c18480
Potra2n8c18483
Potra2n8c18484
Potra2n8c18486
Potra2n8c18503
Potra2n8c18517
Potra2n8c18519
Potra2n8c18521
Potra2n8c18533
Potra2n8c18537
Potra2n8c18538
Potra2n8c18539
Potra2n8c18595
Potra2n8c18598
Potra2n8c18599
Potra2n8c18603
Potra2n8c18607
Potra2n8c18608
Potra2n8c18609
Potra2n8c18611
Potra2n8c18612
Potra2n8c18614
Potra2n8c18625
Potra2n8c18626
Potra2n8c18627
Potra2n8c18630
Potra2n8c18631
Potra2n9c18660
Potra2n9c18666
Potra2n9c18680
Potra2n9c18689
Potra2n9c18748
Potra2n9c18750
Potra2n9c18751
Potra2n9c18752
Potra2n9c18753
Potra2n9c18768
Potra2n9c18774
Potra2n9c18775
Potra2n9c18806
Potra2n9c18807
Potra2n9c18833
Potra2n9c18849
Potra2n9c18850
Potra2n9c18851
Potra2n9c18867
Potra2n9c18920
Potra2n9c18939
Potra2n9c18953
Potra2n9c18952
Potra2n9c18954
Potra2n9c18977
Potra2n9c18978
Potra2n9c18995
Potra2n9c18998
Potra2n9c19017
Potra2n9c19038
Potra2n9c19043
Potra2n9c19065
Potra2n9c19092
Potra2n9c19100
Potra2n9c19131
Potra2n9c19138
Potra2n9c19156
Potra2n9c19157
Potra2n9c19174
Potra2n9c19176
Potra2n9c19175
Potra2n9c19190
Potra2n9c19192
Potra2n9c19203
Potra2n9c19208
Potra2n9c19241
Potra2n9c19253
Potra2n9c19255
Potra2n9c19256
Potra2n9c19257
Potra2n9c19258
Potra2n9c19274
Potra2n9c19280
Potra2n9c19281
Potra2n9c19282
Potra2n9c19283
Potra2n9c19285
Potra2n9c19320
Potra2n9c19339
Potra2n9c19379
Potra2n9c19389
Potra2n9c19408
Potra2n9c19418
Potra2n9c19425
Potra2n9c19428
Potra2n9c19638
Potra2n9c19641
Potra2n9c19645
Potra2n9c19646
Potra2n9c19650
Potra2n9c19694
Potra2n9c19699
Potra2n9c19712
Potra2n9c19732
Potra2n9c19738
Potra2n9c19739
Potra2n9c19740
Potra2n9c19764
Potra2n9c19774
Potra2n9c19792
Potra2n9c19809
Potra2n9c19808
Potra2n9c19811
Potra2n9c19810
Potra2n9c19812
Potra2n9c19813
Potra2n9c19814
Potra2n9c19815
Potra2n9c19816
Potra2n9c19818
Potra2n9c19817
Potra2n9c19824
Potra2n9c19822
Potra2n9c19823
Potra2n9c19830
Potra2n9c19834
Potra2n9c19840
Potra2n9c19843
Potra2n9c19848
Potra2n9c19852
Potra2n9c19879
Potra2n9c19890
Potra2n9c19892
Potra2n9c19905
Potra2n9c19923
Potra2n9c19924
Potra2n9c19935
Potra2n9c19970
Potra2n9c19969
Potra2n9c19973
Potra2n9c19994
Potra2n9c20006
Potra2n9c20016
Potra2n9c20017
Potra2n9c20020
Potra2n9c20029
Potra2n9c20030
Potra2n9c20034
Potra2n9c20037
Potra2n9c20046
Potra2n9c20051
Potra2n9c20057
Potra2n9c20067
Potra2n9c20069
Potra2n9c20071
Potra2n9c20081
Potra2n9c20085
Potra2n9c20086
Potra2n9c20095
Potra2n9c20096

### Sheet: III. GO enrichment results
Definition	GO ID	mpat	mt	GO name	GO namespace	npat	nt	Padj	P-value
Interacting selectively and non-covalently with ions, charged atoms or groups of atoms. [GOC:jl]	GO:0043167	16382	8280	ion binding	MF	2233	1325	4.91263e-16	1.85522e-19
Interacting selectively and non-covalently with ADP, adenosine 5-diphosphate. [GOC:jl]	GO:0043531	3968	433	ADP binding	MF	691	148	4.91263e-16	1.79124e-19
Interacting selectively and non-covalently with a small molecule, any low molecular weight, monomeric, non-encoded molecule. [GOC:curators, GOC:pde, GOC:pm]	GO:0036094	16382	5107	small molecule binding	MF	2233	861	1.55782e-12	8.82452e-16
Interacting selectively and non-covalently with a carbohydrate derivative. [GOC:pr]	GO:0097367	16382	4379	carbohydrate derivative binding	MF	2233	742	1.8707e-10	1.41291e-13
Interacting selectively and non-covalently with nucleoside phosphate. [GOC:TermGenie]	GO:1901265	10192	4831	nucleoside phosphate binding	MF	1488	826	7.86738e-09	7.42766e-12
The process in which a segment of DNA is incorporated into another, usually larger, DNA molecule such as a chromosome. [GOC:mah]	GO:0015074	851	215	DNA integration	BP	137	65	4.60246e-07	5.21427e-10
Catalysis of the transfer of a glucosyl group from UDP-glucose to the 7-hydroxy group of a quercetin molecule. [PMID:15352060]	GO:0080044	235	78	quercetin 7-O-glucosyltransferase activity	MF	47	33	3.77412e-06	5.70108e-09
Catalysis of the transfer of a glucosyl group from UDP-glucose to the 3-hydroxy group of a quercetin molecule. [PMID:15352060]	GO:0080043	235	78	quercetin 3-O-glucosyltransferase activity	MF	47	33	3.77412e-06	5.70108e-09
The process in which a cell in an organism interprets its surroundings. [GOC:go_curators]	GO:0008037	16389	190	cell recognition	BP	2121	52	4.4252e-05	7.52017e-08
A lipid bilayer along with all the proteins and protein complexes embedded in it an attached to it. [GOC:dos, GOC:mah, ISBN:0815316194]	GO:0016020	20397	12530	membrane	CC	2678	1765	8.14832e-05	1.53858e-07
Catalysis of a biochemical reaction at physiological temperatures. In biologically catalyzed reactions, the reactants are known as substrates, and the catalysts are naturally occurring macromolecular substances known as enzymes. Enzymes possess specific binding sites for substrates, and are usually composed wholly or largely of protein, but RNA that has catalytic activity (ribozyme) is often also regarded as enzymatic. [GOC:vw, ISBN:0198506732]	GO:0003824	23622	14290	catalytic activity	MF	3279	2110	0.000268312	5.57295e-07
Any cellular metabolic process involving deoxyribonucleic acid. This is one of the two main types of nucleic acid, consisting of a long, unbranched macromolecule formed from one, or more commonly, two, strands of linked deoxyribonucleotides. [ISBN:0198506732]	GO:0006259	3827	851	DNA metabolic process	BP	432	137	0.000356106	8.06887e-07
Interacting selectively and non-covalently with a transition metal ions; a transition metal is an element whose atom has an incomplete d-subshell of extranuclear electrons, or which gives rise to a cation or cations with an incomplete d-subshell. Transition metals often have more than one valency state. Biologically relevant transition metals include vanadium, manganese, iron, copper, cobalt, nickel, molybdenum and silver. [ISBN:0198506732]	GO:0046914	4075	1912	transition metal ion binding	MF	605	338	0.000454218	1.11496e-06
Interacting selectively and non-covalently with an organic cyclic compound, any molecular entity that contains carbon arranged in a cyclic molecular structure. [CHEBI:33832, GOC:sjw, PMID:7583672]	GO:0097159	16382	10206	organic cyclic compound binding	MF	2233	1491	0.000491848	1.3002e-06
Interacting selectively and non-covalently with heterocyclic compound. [GOC:TermGenie]	GO:1901363	16382	10192	heterocyclic compound binding	MF	2233	1488	0.000560904	1.69458e-06
Catalysis of the transfer of a glycosyl group from a UDP-sugar to a small hydrophobic molecule. [InterPro:IPR004224, PMID:11846783]	GO:0008194	1016	503	UDP-glycosyltransferase activity	MF	138	94	0.000560904	1.64897e-06
The chemical reactions and pathways involving the nonmetallic element phosphorus or compounds that contain phosphorus, usually in the form of a phosphate group (PO4). [GOC:ai]	GO:0006793	13902	4356	phosphorus metabolic process	BP	1818	655	0.000810784	2.60259e-06
A metabolic process that results in the removal or addition of one or more electrons to or from a substance, with or without the concomitant removal or addition of a proton or protons. [GOC:dhl, GOC:ecd, GOC:jh2, GOC:jid, GOC:mlg, GOC:rph]	GO:0055114	16162	3035	oxidation-reduction process	BP	2190	490	0.000899561	3.05742e-06
The transport of protons across a membrane and against an electrochemical gradient, using energy from a source such as ATP hydrolysis, light, or electron transport. [GOC:mah]	GO:0015988	362	48	energy coupled proton transmembrane transport, against electrochemical gradient	BP	43	16	0.00442449	1.58734e-05
The chemical reactions and pathways involving organonitrogen compound. [GOC:pr, GOC:TermGenie]	GO:1901564	11920	8008	organonitrogen compound metabolic process	BP	1526	1095	0.00573281	2.16496e-05
Interacting selectively and non-covalently with a ubiquitin-like protein ligase, such as ubiquitin-ligase. [GOC:jl]	GO:0044389	532	100	ubiquitin-like protein ligase binding	MF	63	25	0.00708638	2.80993e-05
Catalysis of the reaction: ATP + D-ribose = ADP + D-ribose 5-phosphate. [EC:2.7.1.15]	GO:0004747	84	9	ribokinase activity	MF	7	5	0.01892	7.85951e-05
The covalent alteration of one or more monomeric units in a polypeptide, polynucleotide, polysaccharide, or other biological macromolecule, resulting in a change in its properties. [GOC:go_curators]	GO:0043412	10896	4550	macromolecule modification	BP	1348	627	0.0213009	9.25075e-05
Catalysis of the reaction: R-X + glutathione = H-X + R-S-glutathione. R may be an aliphatic, aromatic or heterocyclic group; X may be a sulfate, nitrile or halide group. [EC:2.5.1.18]	GO:0004364	212	71	glutathione transferase activity	MF	33	21	0.0246968	0.000111919
Catalysis of the reaction: methylglyoxal + H2O = D-lactate. [EC:4.2.1.130, GOC:mcc, http://www.brenda-enzymes.org/php/result_flat.php4?ecno=4.2.1.130, MetaCyc:GLYOXIII-RXN, PMID:21696459, PMID:7848303, RHEA:27754]	GO:0019172	148	4	glyoxalase III activity	MF	17	4	0.0262722	0.000124019
The chemical reactions and pathways involving small molecules, any low molecular weight, monomeric, non-encoded molecule. [GOC:curators, GOC:pde, GOC:vw]	GO:0044281	16162	4252	small molecule metabolic process	BP	2190	647	0.0281422	0.00013816
The chemical reactions and pathways involving lipids, compounds soluble in an organic solvent but not, or sparingly, in an aqueous solvent. Includes fatty acids; neutral fats, other fatty-acid esters, and soaps; long-chain (fatty) alcohols and waxes; sphingoids and other long-chain bases; glycolipids, phospholipids and sphingolipids; and carotenes, polyprenols, sterols, terpenes and other isoprenoids. [GOC:ma]	GO:0006629	13297	1428	lipid metabolic process	BP	1719	229	0.0345238	0.000176009
The transfer of electrons from ubiquinol to cytochrome c that occurs during oxidative phosphorylation, mediated by the multisubunit enzyme known as complex III. [ISBN:0716731363]	GO:0006122	138	67	mitochondrial electron transport, ubiquinol to cytochrome c	BP	18	16	0.0356142	0.000188293
The joining of 2 or more lipid bilayer membranes that surround the endoplasmic reticulum. [GOC:elh, GOC:jid]	GO:0016320	65	14	endoplasmic reticulum membrane fusion	BP	7	6	0.0410745	0.000224917
Catalysis of the transfer of a phosphorus-containing group from one compound (donor) to another (acceptor). [GOC:jl, ISBN:0198506732]	GO:0016772	6672	3293	transferase activity, transferring phosphorus-containing groups	MF	993	541	0.0461692	0.000261533
Catalysis of the transfer of a hexosyl group from one compound (donor) to another (acceptor). [GOC:jl]	GO:0016758	1016	688	transferase activity, transferring hexosyl groups	MF	138	111	0.0471722	0.000276121
