## Supplementary material for "An Improved Chromosome-scale Genome Assembly and Population Genetics resource for *Populus tremula*": Supplementary table S8. P.tremula-specific genes gene family.xlsx

### Sheet: Legend
Supplementary table S8.
P. tremula specific genes identified from gene family analysis:
I. Genes
II. Gene Ontology (GO) enrichment results

### Sheet: I. Genes
Potra2n15c28136
Potra2n15c28586
Potra2n1c2957
Potra2n360s35395
Potra2n4c9261
Potra2n8c18432
Potra2n1273s37003
Potra2n19c33725
Potra2n19c33732
Potra2n19c33779
Potra2n19c33781
Potra2n106s34541
Potra2n19c34453
Potra2n367s35425
Potra2n512s35853
Potra2n18c31972
Potra2n18c32016
Potra2n18c32025
Potra2n18c32028
Potra2n243s35089
Potra2n243s35091
Potra2n690s36500
Potra2n11c23564
Potra2n1c2549
Potra2n478s35768
Potra2n11c22976
Potra2n1c1700
Potra2n215s34989
Potra2n19c33498
Potra2n19c33563
Potra2n14c26353
Potra2n461s35735
Potra2n378s35480
Potra2n378s35482
Potra2n282s35194
Potra2n6c15365
Potra2n14c27786
Potra2n14c27789
Potra2n16c30030
Potra2n19c33891
Potra2n13c25869
Potra2n1c3496
Potra2n1c7
Potra2n6c14545
Potra2n369s35448
Potra2n2c4522
Potra2n9c19274
Potra2n6c12965
Potra2n2c6171
Potra2n6c14357
Potra2n6c15214
Potra2n11c23471
Potra2n1c1253
Potra2n3c8036
Potra2n1743s37180
Potra2n8c16645
Potra2n13c25075
Potra2n1c524
Potra2n6c14512
Potra2n3c6970
Potra2n6c14335
Potra2n17c31923
Potra2n15c28394
Potra2n16c29593
Potra2n12c24668
Potra2n3c6732
Potra2n2c5767
Potra2n15c28508
Potra2n4c10188
Potra2n15c29227
Potra2n15c29032
Potra2n16c29547
Potra2n1c3370
Potra2n6c13466
Potra2n1667s37167
Potra2n18c32398
Potra2n18c32293
Potra2n6c15223
Potra2n4c9056
Potra2n1c3553
Potra2n12c24718
Potra2n1c2106
Potra2n6c13996
Potra2n15c28137
Potra2n11c22588
Potra2n2c4815
Potra2n12c23862
Potra2n659s36306
Potra2n1c1574
Potra2n4c9244
Potra2n5c11787
Potra2n3c7424
Potra2n18c32923
Potra2n3c8176
Potra2n2c5958
Potra2n6c14884
Potra2n15c28259
Potra2n9c19138
Potra2n154s34743
Potra2n10c22250
Potra2n1c1832
Potra2n2c4526
Potra2n17c31835
Potra2n8c17420
Potra2n3c6658
Potra2n1c1496
Potra2n6c14414
Potra2n6c14932
Potra2n9c18843
Potra2n14c27575
Potra2n10c21241
Potra2n10c21991
Potra2n9c19943
Potra2n3c7653
Potra2n15c28040
Potra2n12c24660
Potra2n7c15428
Potra2n5c11966
Potra2n10c22226
Potra2n419s35601
Potra2n9c19371
Potra2n14c27829
Potra2n13c25641
Potra2n6c13931
Potra2n12c24515
Potra2n216s34991
Potra2n1c2562
Potra2n6c14109
Potra2n8c18054
Potra2n8c18598
Potra2n1c1386
Potra2n8c17166
Potra2n6c14600
Potra2n6c13168
Potra2n5c11954
Potra2n307s35274
Potra2n9c19558
Potra2n2c5435
Potra2n10c22154
Potra2n14c26474
Potra2n8c17642
Potra2n3c8363
Potra2n9c18961
Potra2n14c27935
Potra2n1c2013
Potra2n1570s37139
Potra2n6c14772
Potra2n5c12308
Potra2n13c26300
Potra2n1c1925
Potra2n16c29932
Potra2n10c20854
Potra2n8c18551
Potra2n11c22596
Potra2n1c557
Potra2n16c30240
Potra2n16c29581
Potra2n14c27681
Potra2n2c6390
Potra2n1c2921
Potra2n17c31451
Potra2n14c27029
Potra2n18c32972
Potra2n8c17137
Potra2n17c31590
Potra2n4c8447
Potra2n8c18141
Potra2n3c6994
Potra2n1c2321
Potra2n14c27803
Potra2n7c15687
Potra2n13c25672
Potra2n3c6547
Potra2n6c15364
Potra2n4c9864
Potra2n14c27338
Potra2n377s35476
Potra2n5c12045
Potra2n7c15764
Potra2n5c11052
Potra2n8c16724
Potra2n1c2386
Potra2n10c20955
Potra2n18c32681
Potra2n250s35119
Potra2n5c12000
Potra2n7c15660
Potra2n18c33045
Potra2n1c1033
Potra2n127s34663
Potra2n14c27027
Potra2n18c32600
Potra2n6c14968
Potra2n4c8417
Potra2n126s34645
Potra2n4c8646
Potra2n5c12764
Potra2n19c34442
Potra2n10c21473
Potra2n17c31012
Potra2n4c10342
Potra2n18c32138
Potra2n18c32089
Potra2n19c33465
Potra2n4c9212
Potra2n6c13305
Potra2n14c27886
Potra2n16c30287
Potra2n10c20918
Potra2n373s35468
Potra2n12c23734
Potra2n6c13594
Potra2n18c32616
Potra2n17c31265
Potra2n6c13072
Potra2n12c23886
Potra2n2c5830
Potra2n10c20249
Potra2n6c14948
Potra2n17c31406
Potra2n19c33767
Potra2n19c33590
Potra2n3c7777
Potra2n8c18459
Potra2n10c20622
Potra2n6c14917
Potra2n12c24720
Potra2n4c9398
Potra2n4c8918
Potra2n659s36316
Potra2n10c20246
Potra2n12c23819
Potra2n9c19926
Potra2n6c13645
Potra2n19c33610
Potra2n6c14796
Potra2n6c13892
Potra2n19c33789
Potra2n18c32088
Potra2n5c10622
Potra2n241s35079
Potra2n18c31994
Potra2n6c15011
Potra2n5c11772
Potra2n4c8517
Potra2n1c2163
Potra2n13c25282
Potra2n9c18887
Potra2n17c31546
Potra2n2c4997
Potra2n8c16703
Potra2n10c21879
Potra2n18c33128
Potra2n13c25848
Potra2n4c8823
Potra2n672s36363
Potra2n16c29785
Potra2n18c32627
Potra2n681s36456
Potra2n4c10149
Potra2n1c1142
Potra2n11c22742
Potra2n18c32514
Potra2n14c27324
Potra2n448s35706
Potra2n6c13812
Potra2n4c9431
Potra2n18c32479
Potra2n14c27431
Potra2n19c34013
Potra2n447s35703
Potra2n10c20624
Potra2n4c9603
Potra2n299s35257
Potra2n8c17362
Potra2n5c12382
Potra2n19c33500
Potra2n5c10658
Potra2n6c14614
Potra2n2c5938
Potra2n14c26367
Potra2n10c20113
Potra2n5c12013
Potra2n1c1696
Potra2n13c25554
Potra2n10c21421
Potra2n13c25670
Potra2n19c33325
Potra2n5c11217
Potra2n9c19433
Potra2n6c13271
Potra2n436s35667
Potra2n10c22286
Potra2n10c21764
Potra2n183s34808
Potra2n13c25089
Potra2n6c13595
Potra2n5c11213
Potra2n10c21445
Potra2n17c30599
Potra2n2c4560
Potra2n18c32024
Potra2n7c16137
Potra2n1c2454
Potra2n2c5187
Potra2n6c13292
Potra2n4c10278
Potra2n11c22399
Potra2n4c9239
Potra2n10c20435
Potra2n2c4768
Potra2n2c5306
Potra2n16c30367
Potra2n2c6289
Potra2n10c21563
Potra2n6c12907
Potra2n2c5615
Potra2n4c10120
Potra2n1407s37051
Potra2n6c13280
Potra2n18c32328
Potra2n7c16183
Potra2n19c34044
Potra2n13c25957
Potra2n15c28243
Potra2n5c12416
Potra2n956s36900
Potra2n8c17490
Potra2n13c25351
Potra2n7c15641
Potra2n10c20355
Potra2n17c31255
Potra2n4c8989
Potra2n15c28771
Potra2n4c9670
Potra2n11c23411
Potra2n1717s37174
Potra2n12c24252
Potra2n10c20890
Potra2n5c10946
Potra2n1c2862
Potra2n4c9836
Potra2n8c16915
Potra2n673s36385
Potra2n15c29146
Potra2n10c21107
Potra2n13c26074
Potra2n7c15747
Potra2n12c23788
Potra2n6c14718
Potra2n2c5889
Potra2n14c27686
Potra2n12c24039
Potra2n9c19010
Potra2n1c175
Potra2n5c11392
Potra2n424s35618
Potra2n10c22221
Potra2n7c15777
Potra2n1c1843
Potra2n4c8693
Potra2n1c2197
Potra2n18c32547
Potra2n2c4438
Potra2n14c27818
Potra2n1c2810
Potra2n6c14598
Potra2n2c6344
Potra2n16c29882
Potra2n1c3630
Potra2n15c28863
Potra2n3c8094
Potra2n2c5684
Potra2n13c25453
Potra2n13c25992
Potra2n673s36376
Potra2n4c9176
Potra2n3c6611
Potra2n16c30141
Potra2n13c25660
Potra2n16c30532
Potra2n18c32544
Potra2n1c3859
Potra2n15c28820
Potra2n19c33870
Potra2n1c1906
Potra2n18c32698
Potra2n17c31297
Potra2n17c31205
Potra2n1182s36981
Potra2n6c14370
Potra2n17c31751
Potra2n1c2050
Potra2n13c25708
Potra2n158s34773
Potra2n7c15948
Potra2n1c1592
Potra2n5c12341
Potra2n12c24260
Potra2n5c11530
Potra2n18c32335
Potra2n4c8867
Potra2n1c3305
Potra2n5c11756
Potra2n18c32146
Potra2n14c26745
Potra2n5c12576
Potra2n5c12250
Potra2n10c20954
Potra2n2c4804
Potra2n4c8805
Potra2n2c6260
Potra2n16c30472
Potra2n8c18251
Potra2n19c34106
Potra2n197s34886
Potra2n2c5006
Potra2n6c15176
Potra2n7c15610
Potra2n13c25237
Potra2n4c9424
Potra2n17c31491
Potra2n288s35213
Potra2n2c4062
Potra2n1c1711
Potra2n11c22836
Potra2n6c14037
Potra2n15c28833
Potra2n18c32858
Potra2n486s35781
Potra2n7c16245
Potra2n4c8975
Potra2n6c13798
Potra2n2c4832
Potra2n1c162
Potra2n1c1282
Potra2n11c22749
Potra2n4c9328
Potra2n10c22228
Potra2n19c33801
Potra2n9c19355
Potra2n1c3870
Potra2n1c1533
Potra2n10c20648
Potra2n19c33593
Potra2n6c14186
Potra2n2c4553
Potra2n17c31380
Potra2n4c10180
Potra2n8c18562
Potra2n11c23567
Potra2n743s36663
Potra2n7c15735
Potra2n18c32589
Potra2n5c10865
Potra2n1c130
Potra2n19c33566
Potra2n8c17471
Potra2n8c16898
Potra2n1281s37005
Potra2n1c1287
Potra2n8c18079
Potra2n3c7494
Potra2n14c27695
Potra2n1c2679
Potra2n11c23447
Potra2n17c31345
Potra2n5c10533
Potra2n10c20431
Potra2n15c28980
Potra2n1c2993
Potra2n16c30535
Potra2n1c1755
Potra2n4c10067
Potra2n9c20047
Potra2n6c15078
Potra2n11c22642
Potra2n10c20699
Potra2n17c31543
Potra2n19c34206
Potra2n412s35567
Potra2n288s35212
Potra2n14c27058
Potra2n17c31925
Potra2n11c23196
Potra2n5c11850
Potra2n17c31323
Potra2n5c12617
Potra2n6c14613
Potra2n19c33766
Potra2n1c138
Potra2n5c12094
Potra2n674s36393
Potra2n10c20554
Potra2n3c6815
Potra2n9c18799
Potra2n2c5574
Potra2n413s35571
Potra2n830s36819
Potra2n13c26235
Potra2n14c27211
Potra2n5c12651
Potra2n1c3381
Potra2n9c19522
Potra2n13c25862
Potra2n6c13203
Potra2n3c8402
Potra2n221s35002
Potra2n10c21232
Potra2n2c4698
Potra2n443s35698
Potra2n19c34278
Potra2n9c19994
Potra2n7c16182
Potra2n5c12408
Potra2n4c10453
Potra2n779s36751
Potra2n620s36179
Potra2n5c12379
Potra2n12c24314
Potra2n15c28553
Potra2n2c5785
Potra2n6c13303
Potra2n1c1869
Potra2n18c32471
Potra2n19c34346
Potra2n6c13500
Potra2n11c22711
Potra2n2c4828
Potra2n11c22694
Potra2n3c7453
Potra2n1c1430
Potra2n483s35775
Potra2n1c1487
Potra2n2c4623
Potra2n6c14641
Potra2n17c31000
Potra2n5c11018
Potra2n725s36601
Potra2n17c30884
Potra2n4c9808
Potra2n7c16213
Potra2n1c2497
Potra2n15c28814
Potra2n3c7122
Potra2n19c33962
Potra2n10c21364
Potra2n5c12556
Potra2n6c15217
Potra2n1390s37032
Potra2n13c25611
Potra2n10c20987
Potra2n16c30522
Potra2n17c31557
Potra2n14c27938
Potra2n15c28184
Potra2n956s36902
Potra2n19c33408
Potra2n10c22085
Potra2n10c22357
Potra2n15c28490
Potra2n13c25298
Potra2n12c24765
Potra2n683s36464
Potra2n1c3519
Potra2n14c27397
Potra2n12c24435
Potra2n9c19534
Potra2n672s36360
Potra2n5c11057
Potra2n2c4545
Potra2n5c12375
Potra2n1c2156
Potra2n8c17344
Potra2n7c15481
Potra2n3c8240
Potra2n12c23944
Potra2n6c14733
Potra2n11c22741
Potra2n1c361
Potra2n10c21428
Potra2n253s35127
Potra2n12c23711
Potra2n5c12026
Potra2n5c12421
Potra2n11c23136
Potra2n10c21424
Potra2n13c25933
Potra2n18c32765
Potra2n1c1793
Potra2n10c21121
Potra2n7c15778
Potra2n197s34851
Potra2n10c20762
Potra2n3c6546
Potra2n13c24950
Potra2n10c21243
Potra2n4c8627
Potra2n3c8204
Potra2n8c18181
Potra2n1c3912
Potra2n1c1291
Potra2n16c29987
Potra2n4c8762
Potra2n10c20494
Potra2n2c5302
Potra2n9c19844
Potra2n17c30602
Potra2n1c3005
Potra2n13c25737
Potra2n11c22952
Potra2n3c8042
Potra2n2c4412
Potra2n18c32740
Potra2n4c9375
Potra2n1c2710
Potra2n1c158
Potra2n12c24702
Potra2n474s35757
Potra2n11c23072
Potra2n19c34011
Potra2n1c1827
Potra2n17c31714
Potra2n11c23031
Potra2n15c28486
Potra2n17c31456
Potra2n17c30586
Potra2n599s36099
Potra2n10c20291
Potra2n2c4308
Potra2n3c6685
Potra2n15c28205
Potra2n516s35870
Potra2n11c23419
Potra2n18c32532
Potra2n626s36203
Potra2n536s35889
Potra2n4c9275
Potra2n4c8719
Potra2n6c14257
Potra2n371s35450
Potra2n7c15658
Potra2n81s34489
Potra2n10c20267
Potra2n15c28301
Potra2n17c31601
Potra2n8c17728
Potra2n18c32308
Potra2n1c238
Potra2n13c25150
Potra2n1c2351
Potra2n1c4004
Potra2n2c6248
Potra2n1c3590
Potra2n6c15033
Potra2n10c22164
Potra2n3c8044
Potra2n11c23253
Potra2n125s34616
Potra2n17c30618
Potra2n11c23510
Potra2n13c25444
Potra2n13c25256
Potra2n11c22738
Potra2n1c2032
Potra2n11c23207
Potra2n541s35906
Potra2n1c3475
Potra2n1c3419
Potra2n19c34076
Potra2n1c1357
Potra2n18c32579
Potra2n12c23952
Potra2n6c15146
Potra2n8c17904
Potra2n8c17047
Potra2n19c33993
Potra2n17c31328
Potra2n9c18692
Potra2n16c30486
Potra2n17c30935
Potra2n4c9496
Potra2n14c27752
Potra2n8c18467
Potra2n4c9937
Potra2n6c13468
Potra2n8c16780
Potra2n15c28912
Potra2n10c21422
Potra2n6c14823
Potra2n1c873
Potra2n5c12031
Potra2n10c20309
Potra2n13c25433
Potra2n1c3299
Potra2n10c20394
Potra2n619s36174
Potra2n5c12486
Potra2n4c9419
Potra2n2c4991
Potra2n1c523
Potra2n233s35040
Potra2n19c33715
Potra2n10c20172
Potra2n8c18537
Potra2n6c13897
Potra2n1c2979
Potra2n11c22818
Potra2n1062s36957
Potra2n4c9378
Potra2n17c31020
Potra2n1c3822
Potra2n18c33230
Potra2n10c21834
Potra2n1c2478
Potra2n10c21573
Potra2n10c20994
Potra2n10c21755
Potra2n15c28055
Potra2n12c24473
Potra2n5c12020
Potra2n14c26331
Potra2n6c14439
Potra2n1c1051
Potra2n16c29804
Potra2n12c24287
Potra2n10c22193
Potra2n7c15484
Potra2n6c13719
Potra2n344s35357
Potra2n16c29575
Potra2n13c25250
Potra2n18c33147
Potra2n19c33372
Potra2n17c30968
Potra2n5c12036
Potra2n124s34602
Potra2n407s35555
Potra2n81s34520
Potra2n11c22842
Potra2n4c9301
Potra2n1c2430
Potra2n1c1369
Potra2n4c10447
Potra2n5c12160
Potra2n17c31472
Potra2n5c11818
Potra2n19c33642
Potra2n19c33907
Potra2n1c2162
Potra2n9c19108
Potra2n12c24428
Potra2n664s36341
Potra2n3c6672
Potra2n659s36304
Potra2n6c14548
Potra2n8c16731
Potra2n6c12832
Potra2n4c8488
Potra2n19c34251
Potra2n18c32977
Potra2n10c21519
Potra2n12c24773
Potra2n12c23963
Potra2n11c23101
Potra2n9c19058
Potra2n5c10851
Potra2n5c12626
Potra2n6c14546
Potra2n5c10879
Potra2n18c32796
Potra2n6c15247
Potra2n1c3376
Potra2n9c18635
Potra2n4c9902
Potra2n16c29367
Potra2n10c20645
Potra2n4c10200
Potra2n1658s37162
Potra2n4c8507
Potra2n4c9940
Potra2n2c6118
Potra2n2c4293
Potra2n1440s37075
Potra2n3c7412
Potra2n1c1701
Potra2n18c32415
Potra2n8c17302
Potra2n7c16223
Potra2n19c34095
Potra2n1c2824
Potra2n599s36096
Potra2n17c30630
Potra2n2c6173
Potra2n1c997
Potra2n678s36407
Potra2n3c6679
Potra2n17c31553
Potra2n1c159
Potra2n6c13692
Potra2n13c25886
Potra2n17c31064
Potra2n12c24189
Potra2n19c34341
Potra2n3c6848
Potra2n19c34222
Potra2n10c22282
Potra2n8c18627
Potra2n391s35519
Potra2n5c12715
Potra2n1075s36967
Potra2n18c32636
Potra2n15c28898
Potra2n14c26894
Potra2n10c22353
Potra2n15c28611
Potra2n4c9606
Potra2n450s35712
Potra2n16c29860
Potra2n10c21064
Potra2n6c13544
Potra2n1070s36962
Potra2n4c9955
Potra2n8c18150
Potra2n14c27061
Potra2n699s36523
Potra2n5c11887
Potra2n2c4606
Potra2n1c3689
Potra2n19c34049
Potra2n5c10521
Potra2n13c26170
Potra2n1379s37012
Potra2n1c2863
Potra2n18c32919
Potra2n9c19847
Potra2n10c21668
Potra2n432s35659
Potra2n8c17382
Potra2n5c12178
Potra2n15c28201
Potra2n454s35722
Potra2n16c30034
Potra2n11c22808
Potra2n1c4021
Potra2n81s34518
Potra2n6c14897
Potra2n456s35726
Potra2n5c11826
Potra2n10c20594
Potra2n14c26674
Potra2n6c14868
Potra2n8c18368
Potra2n18c32500
Potra2n234s35050
Potra2n2c5540
Potra2n2c5248
Potra2n5c11729
Potra2n10c21762
Potra2n12c23840
Potra2n2c6459
Potra2n556s35947
Potra2n10c20205
Potra2n1c49
Potra2n12c24617
Potra2n1016s36925
Potra2n1c2144
Potra2n124s34595
Potra2n16c30189
Potra2n5c11996
Potra2n2c6246
Potra2n12c24257
Potra2n7c16002
Potra2n14c26407
Potra2n10c20240
Potra2n6c14390
Potra2n5c12724
Potra2n18c32595
Potra2n10c20182
Potra2n2c4760
Potra2n9c18759
Potra2n587s36063
Potra2n8c18248
Potra2n11c23484
Potra2n2c4507
Potra2n568s35994
Potra2n10c21674
Potra2n5c10680
Potra2n9c19724
Potra2n12c23866
Potra2n11c22551
Potra2n17c31671
Potra2n1c3582
Potra2n6c13602
Potra2n9c19571
Potra2n11c23215
Potra2n3c7946
Potra2n12c23869
Potra2n16c29876
Potra2n1c2257
Potra2n6c13338
Potra2n12c23786
Potra2n18c32066
Potra2n8c17253
Potra2n199s34904
Potra2n6c14226
Potra2n327s35324
Potra2n7c16396
Potra2n7c15670
Potra2n2c4995
Potra2n3c6642
Potra2n12c24459
Potra2n7c15910
Potra2n1c1297
Potra2n1465s37086
Potra2n18c33152
Potra2n541s35905
Potra2n13c25020
Potra2n17c31846
Potra2n19c34437
Potra2n14c27821
Potra2n13c25759
Potra2n1c1872
Potra2n414s35572
Potra2n2c5067
Potra2n6c13167
Potra2n2c4504
Potra2n2c6332
Potra2n12c23939
Potra2n378s35481
Potra2n3c7501
Potra2n10c21257
Potra2n4c10451
Potra2n16c29328
Potra2n11c23448
Potra2n15c28732
Potra2n18c33129
Potra2n6c15184
Potra2n16c29561
Potra2n3c7555
Potra2n18c32456
Potra2n6c13288
Potra2n1c3240
Potra2n9c19653
Potra2n5c11615
Potra2n17c31014
Potra2n8c17733
Potra2n19c34131
Potra2n11c22709
Potra2n1c2940
Potra2n2c5502
Potra2n14c27060
Potra2n454s35721
Potra2n9c19214
Potra2n6c14290
Potra2n7c15938
Potra2n3c8157
Potra2n14c26862
Potra2n10c20297
Potra2n5c10928
Potra2n2c5996
Potra2n17c31410
Potra2n16c30198
Potra2n4c9092
Potra2n3c8008
Potra2n17c30627
Potra2n2c6378
Potra2n13c25585
Potra2n12c24836
Potra2n5c11809
Potra2n3c7833
Potra2n19c33281
Potra2n6c13678
Potra2n4c9766
Potra2n11c23406
Potra2n5c12537
Potra2n8c17228
Potra2n8c17298
Potra2n15c28581
Potra2n5c12270
Potra2n16c29933
Potra2n19c33978
Potra2n15c28582
Potra2n430s35645
Potra2n15c28429
Potra2n1434s37071
Potra2n17c31872
Potra2n746s36673
Potra2n1c3361
Potra2n15c28445
Potra2n568s35996
Potra2n19c33418
Potra2n3c6599
Potra2n19c34424
Potra2n13c26055
Potra2n2c4735
Potra2n8c17028
Potra2n7c16412
Potra2n7c16424
Potra2n4c9163
Potra2n15c29138
Potra2n8c17812
Potra2n651s36270
Potra2n1025s36936
Potra2n1c3067
Potra2n1c1829
Potra2n15c28982
Potra2n1c1680
Potra2n14c27314
Potra2n9c18882
Potra2n7c15429
Potra2n19c33564
Potra2n407s35554
Potra2n17c31650
Potra2n10c21331
Potra2n17c31571
Potra2n18c32609
Potra2n2c6218
Potra2n19c33791
Potra2n4c9139
Potra2n10c21837
Potra2n4c10050
Potra2n8c17010
Potra2n1c3551
Potra2n5c10609
Potra2n5c10966
Potra2n18c32397
Potra2n16c29590
Potra2n478s35766
Potra2n1c1413
Potra2n15c28851
Potra2n19c33729
Potra2n1c828
Potra2n10c22012
Potra2n177s34792
Potra2n13c26299
Potra2n13c25920
Potra2n1c3649
Potra2n9c18743
Potra2n12c24226
Potra2n14c27726
Potra2n16c29836
Potra2n16c30032
Potra2n1c1045
Potra2n14c27263
Potra2n16c30573
Potra2n826s36811
Potra2n6c13926
Potra2n6c13301
Potra2n4c9138
Potra2n1c1190
Potra2n5c11301
Potra2n19c34367
Potra2n2c5412
Potra2n1c1760
Potra2n8c18040
Potra2n1475s37093
Potra2n5c11166
Potra2n10c20631
Potra2n5c12766
Potra2n19c34113
Potra2n14c27921
Potra2n333s35331
Potra2n17c31682
Potra2n5c11626
Potra2n8c17421
Potra2n13c25441
Potra2n81s34515
Potra2n18c33038
Potra2n13c25057
Potra2n197s34859
Potra2n1c3573
Potra2n5c10831
Potra2n8c18330
Potra2n16c30044
Potra2n583s36041
Potra2n13c24947
Potra2n4c10112
Potra2n11c22675
Potra2n5c11350
Potra2n491s35794
Potra2n5c12636
Potra2n11c23552
Potra2n1c1669
Potra2n3c7910
Potra2n10c22366
Potra2n5c11007
Potra2n8c17389
Potra2n7c16113
Potra2n1c1179
Potra2n14c26336
Potra2n11c23313
Potra2n1c326
Potra2n13c26031
Potra2n1c2426
Potra2n13c26080
Potra2n15c28210
Potra2n1c2914
Potra2n1c3513
Potra2n7c16569
Potra2n1c3756
Potra2n4c9137
Potra2n6c13823
Potra2n16c29993
Potra2n6c13311
Potra2n15c27977
Potra2n2c5735
Potra2n10c21397
Potra2n10c22055
Potra2n6c14508
Potra2n17c31482
Potra2n6c14889
Potra2n320s35311
Potra2n1c2525
Potra2n193s34837
Potra2n7c16550
Potra2n12c23705
Potra2n12c24438
Potra2n290s35218
Potra2n19c33388
Potra2n8c18061
Potra2n1c3278
Potra2n2c6285
Potra2n12c23749
Potra2n2c5963
Potra2n16c30492
Potra2n18c32375
Potra2n1c1798
Potra2n14c27623
Potra2n603s36120
Potra2n6c14648
Potra2n6c14989
Potra2n6c12935
Potra2n6c14129
Potra2n9c19536
Potra2n1c3358
Potra2n13c25479
Potra2n6c14124
Potra2n8c17922
Potra2n13c24958
Potra2n5c11811
Potra2n3c7728
Potra2n11c23257
Potra2n19c33755
Potra2n8c18315
Potra2n6c15394
Potra2n1c684
Potra2n5c11970
Potra2n6c14814
Potra2n347s35368
Potra2n7c15966
Potra2n5c12434
Potra2n1c2933
Potra2n6c14830
Potra2n106s34537
Potra2n12c23826
Potra2n2c4221
Potra2n10c20779
Potra2n14c27243
Potra2n14c27456
Potra2n3c7403
Potra2n2c5154
Potra2n5c12749
Potra2n13c25408
Potra2n19c33669
Potra2n6c13532
Potra2n3c7871
Potra2n1c3055
Potra2n4c10382
Potra2n1c3353
Potra2n6c14091
Potra2n6c14423
Potra2n16c29930
Potra2n3c7971
Potra2n1529s37123
Potra2n14c26385
Potra2n13c25029
Potra2n18c33003
Potra2n4c9318
Potra2n461s35740
Potra2n10c22143
Potra2n6c15243
Potra2n369s35443
Potra2n13c25903
Potra2n2c5201
Potra2n12c24444
Potra2n14c27279
Potra2n14c27399
Potra2n17c31201
Potra2n14c27130
Potra2n3c7921
Potra2n17c31091
Potra2n629s36216
Potra2n3c7493
Potra2n2c5388
Potra2n15c28299
Potra2n1552s37136
Potra2n10c21090
Potra2n15c28415
Potra2n17c31026
Potra2n191s34822
Potra2n18c32007
Potra2n12c24429
Potra2n3c7006
Potra2n19c34072
Potra2n13c25922
Potra2n6c13581
Potra2n17c31931
Potra2n2c4890
Potra2n1c2515
Potra2n8c18521
Potra2n221s34999
Potra2n1c3543
Potra2n601s36107
Potra2n19c33813
Potra2n11c23314
Potra2n9c19701
Potra2n5c10855
Potra2n14c27159
Potra2n3c8099
Potra2n2c5284
Potra2n5c12243
Potra2n19c33536
Potra2n6c15152
Potra2n10c20362
Potra2n10c21207
Potra2n5c11525
Potra2n672s36367
Potra2n10c20938
Potra2n11c23045
Potra2n8c17870
Potra2n17c31195
Potra2n3c7518
Potra2n3c7689
Potra2n3c8158
Potra2n1c2040
Potra2n11c23055
Potra2n10c21418
Potra2n12c24405
Potra2n1c2388
Potra2n5c10534
Potra2n14c26572
Potra2n1c495
Potra2n5c11145
Potra2n81s34492
Potra2n2c5912
Potra2n13c26279
Potra2n6c12872
Potra2n11c23592
Potra2n137s34715
Potra2n13c26070
Potra2n461s35738
Potra2n18c31986
Potra2n10c21001
Potra2n17c31399
Potra2n17c30807
Potra2n9c19885
Potra2n6c15355
Potra2n620s36187
Potra2n6c14041
Potra2n6c13460
Potra2n13c25750
Potra2n1c516
Potra2n2c4758
Potra2n3c6745
Potra2n15c28866
Potra2n8c16950
Potra2n18c32288
Potra2n8c17558
Potra2n5c10914
Potra2n1c295
Potra2n15c28491
Potra2n6c13015
Potra2n155s34745
Potra2n19c34225
Potra2n13c26139
Potra2n11c22710
Potra2n10c21361
Potra2n607s36131
Potra2n16c29523
Potra2n17c31741
Potra2n203s34941
Potra2n628s36210
Potra2n548s35918
Potra2n12c24725
Potra2n12c24081
Potra2n19c34173
Potra2n5c11541
Potra2n13c26219
Potra2n689s36479
Potra2n1c2127
Potra2n2c5024
Potra2n3c7415
Potra2n1c858
Potra2n9c19245
Potra2n1c3176
Potra2n2c5018
Potra2n2c4319
Potra2n15c28893
Potra2n4c9379
Potra2n1049s36948
Potra2n4c8755
Potra2n9c19133
Potra2n13c25817
Potra2n8c16977
Potra2n6c13780
Potra2n15c28706
Potra2n16c29722
Potra2n10c20678
Potra2n10c21564
Potra2n15c28336
Potra2n19c33347
Potra2n6c14863
Potra2n5c12012
Potra2n13c25892
Potra2n6c13296
Potra2n17c31008
Potra2n19c34136
Potra2n10c20385
Potra2n18c32748
Potra2n203s34932
Potra2n3c6841
Potra2n8c17664
Potra2n9c19551
Potra2n6c12829
Potra2n17c31316
Potra2n15c28978
Potra2n12c24716
Potra2n14c26338
Potra2n1c839
Potra2n6c14130
Potra2n3c8060
Potra2n11c23647
Potra2n4c8967
Potra2n17c31598
Potra2n13c25051
Potra2n1c1762
Potra2n652s36290
Potra2n706s36541
Potra2n10c21480
Potra2n8c17213
Potra2n18c32952
Potra2n6c15272
Potra2n17c31432
Potra2n17c31088
Potra2n5c12439
Potra2n4c8633
Potra2n387s35506
Potra2n2c6006
Potra2n8c17083
Potra2n16c30462
Potra2n6c13758
Potra2n1c2864
Potra2n11c22746
Potra2n7c16538
Potra2n1136s36978
Potra2n1c638
Potra2n15c28438
Potra2n14c26557
Potra2n3c8308
Potra2n13c26286
Potra2n211s34984
Potra2n16c29951
Potra2n337s35341
Potra2n6c13703
Potra2n18c33231
Potra2n2c5850
Potra2n6c14698
Potra2n1c3786
Potra2n6c14575
Potra2n3c8121
Potra2n4c9173
Potra2n6c13674
Potra2n19c33576
Potra2n5c12313
Potra2n5c10634
Potra2n14c27292
Potra2n11c22721
Potra2n11c23019
Potra2n4c9005
Potra2n5c10877
Potra2n683s36463
Potra2n13c25743
Potra2n19c33533
Potra2n1c2263
Potra2n18c33154
Potra2n11c23324
Potra2n7c15804
Potra2n7c15646
Potra2n10c20253
Potra2n6c13716
Potra2n3c7744
Potra2n251s35120
Potra2n16c29410
Potra2n2c6252
Potra2n8c16982
Potra2n8c16972
Potra2n13c25396
Potra2n12c24551
Potra2n1c1851
Potra2n1c3872
Potra2n5c11106
Potra2n1c1615
Potra2n9c19260
Potra2n5c11829
Potra2n9c19040
Potra2n5c11000
Potra2n18c32136
Potra2n6c14325
Potra2n14c26565
Potra2n15c28109
Potra2n626s36206
Potra2n5c12100
Potra2n14c27087
Potra2n1398s37045
Potra2n6c14768
Potra2n6c15219
Potra2n10c21318
Potra2n17c31383
Potra2n424s35623
Potra2n5c12670
Potra2n12c24350
Potra2n1c3577
Potra2n8c17764
Potra2n19c33284
Potra2n5c12163
Potra2n16c29430
Potra2n13c25945
Potra2n12c23871
Potra2n11c23669
Potra2n14c26510
Potra2n8c17893
Potra2n16c30431
Potra2n10c22317
Potra2n7c16373
Potra2n10c20530
Potra2n2c6294
Potra2n10c21956
Potra2n13c25191
Potra2n125s34611
Potra2n11c22622
Potra2n13c24986
Potra2n4c9124
Potra2n17c31203
Potra2n3c8125
Potra2n1c1921
Potra2n11c22401
Potra2n276s35181
Potra2n424s35627
Potra2n2c6222
Potra2n4c8916
Potra2n6c14544
Potra2n197s34893
Potra2n1c1930
Potra2n7c15657
Potra2n14c27735
Potra2n14c27217
Potra2n8c18308
Potra2n2c4512
Potra2n2c4540
Potra2n212s34987
Potra2n11c23044
Potra2n424s35616
Potra2n1c3875
Potra2n10c21048
Potra2n5c11422
Potra2n12c23889
Potra2n5c10506
Potra2n636s36234
Potra2n515s35867
Potra2n7c16196
Potra2n2c4767
Potra2n562s35976
Potra2n1c2590
Potra2n133s34692
Potra2n1314s37006
Potra2n4c8986
Potra2n17c31565
Potra2n16c30368
Potra2n10c20160
Potra2n8c17102
Potra2n7c16168
Potra2n1c293
Potra2n1390s37028
Potra2n6c14384
Potra2n10c21133
Potra2n5c11365
Potra2n3c7143
Potra2n19c33733
Potra2n17c31743
Potra2n12c24323
Potra2n6c14135
Potra2n8c17058
Potra2n18c33204
Potra2n5c10532
Potra2n7c16169
Potra2n12c24420
Potra2n5c10965
Potra2n6c13580
Potra2n17c30659
Potra2n8c18523
Potra2n12c24376
Potra2n2c6063
Potra2n15c28076
Potra2n7c16518
Potra2n1c2897
Potra2n13c25860
Potra2n19c33455
Potra2n12c24533
Potra2n7c16531
Potra2n1c2581
Potra2n9c19027
Potra2n4c9027
Potra2n1c3409
Potra2n13c24946
Potra2n13c25460
Potra2n148s34732
Potra2n12c24630
Potra2n18c32156
Potra2n6c13540
Potra2n1228s36990
Potra2n14c26695
Potra2n12c24221
Potra2n1c1257
Potra2n16c29914
Potra2n6c15225
Potra2n2c6270
Potra2n2c5209
Potra2n8c18596
Potra2n9c20019
Potra2n11c22884
Potra2n2c4654
Potra2n3c6605
Potra2n5c11498
Potra2n6c14240
Potra2n6c13290
Potra2n2c4569
Potra2n1019s36929
Potra2n1c234
Potra2n9c19691
Potra2n6c12895
Potra2n3c8035
Potra2n5c12376
Potra2n17c31016
Potra2n17c31933
Potra2n5c11562
Potra2n125s34620
Potra2n1c3715
Potra2n2c5659
Potra2n10c20956
Potra2n5c12579
Potra2n11c22966
Potra2n7c16005
Potra2n4c10277
Potra2n3c6736
Potra2n19c34148
Potra2n1c3796
Potra2n1c2641
Potra2n1c393
Potra2n559s35951
Potra2n6c14258
Potra2n12c24242
Potra2n2c5114
Potra2n2c5370
Potra2n12c24300
Potra2n491s35799
Potra2n2c5149
Potra2n10c21252
Potra2n5c11194
Potra2n1c2910
Potra2n9c18953
Potra2n10c20295
Potra2n3c7041
Potra2n17c31385
Potra2n13c25978
Potra2n6c14857
Potra2n2c4541
Potra2n18c32384
Potra2n1c1910
Potra2n2c6261
Potra2n7c16215
Potra2n1c945
Potra2n2c4407
Potra2n5c12678
Potra2n1c1245
Potra2n3c6719
Potra2n16c29598
Potra2n1c1899
Potra2n1c3296
Potra2n81s34521
Potra2n2c6170
Potra2n1c3957
Potra2n12c24340
Potra2n17c31022
Potra2n15c28497
Potra2n486s35783
Potra2n12c23710
Potra2n12c23885
Potra2n1764s37183
Potra2n7c15497
Potra2n12c24040
Potra2n18c32556
Potra2n10c20643
Potra2n17c31561
Potra2n5c12054
Potra2n8c17477
Potra2n620s36181
Potra2n148s34722
Potra2n4c9826
Potra2n9c19921
Potra2n11c22851
Potra2n1c2545
Potra2n16c29344
Potra2n15c28409
Potra2n12c23800
Potra2n5c11713
Potra2n12c23701
Potra2n11c23152
Potra2n3c6661
Potra2n249s35115
Potra2n16c30372
Potra2n7c16457
Potra2n7c16241
Potra2n17c31331
Potra2n11c22871
Potra2n9c19861
Potra2n3c6869
Potra2n3c6860
Potra2n16c29665
Potra2n6c13885
Potra2n5c11714
Potra2n12c23935
Potra2n17c30665
Potra2n12c23771
Potra2n19c33275
Potra2n15c28614
Potra2n3c8236
Potra2n18c32353
Potra2n13c25540
Potra2n6c14431
Potra2n14c27536
Potra2n300s35261
Potra2n7c15557
Potra2n18c31987
Potra2n14c26943
Potra2n16c30558
Potra2n15c28273
Potra2n17c31799
Potra2n4c9420
Potra2n19c33774
Potra2n6c12975
Potra2n1c2861
Potra2n4c8958
Potra2n5c12222
Potra2n17c30904
Potra2n17c30932
Potra2n1c1273
Potra2n10c21849
Potra2n4c9967
Potra2n1c791
Potra2n15c28202
Potra2n556s35948
Potra2n13c24941
Potra2n12c24485
Potra2n15c28194
Potra2n16c30329
Potra2n10c22005
Potra2n18c32236
Potra2n13c26049
Potra2n2c5563
Potra2n9c19168
Potra2n6c13486
Potra2n5c12234
Potra2n2c5923
Potra2n1c3471
Potra2n2c4069
Potra2n5c12440
Potra2n8c17279
Potra2n10c21933
Potra2n1c2763
Potra2n3c7810
Potra2n8c16862
Potra2n1c1883
Potra2n10c22359
Potra2n11c22868
Potra2n2c6461
Potra2n1c2867
Potra2n10c21710
Potra2n1445s37077
Potra2n19c34247
Potra2n4c9335
Potra2n6c14281
Potra2n14c27890
Potra2n16c29323
Potra2n7c16526
Potra2n2c4414
Potra2n5c11011
Potra2n17c31080
Potra2n14c27375
Potra2n9c19583
Potra2n563s35983
Potra2n3c6666
Potra2n16c29669
Potra2n12c24807
Potra2n2c5940
Potra2n4c8851
Potra2n7c15738
Potra2n16c29351
Potra2n1c1455
Potra2n1c1688
Potra2n5c12625
Potra2n5c12201
Potra2n16c30547
Potra2n2c6022
Potra2n13c25275
Potra2n540s35904
Potra2n7c15712
Potra2n1c1378
Potra2n13c25702
Potra2n10c21089
Potra2n4c8827
Potra2n594s36083
Potra2n4c8648
Potra2n2c6324
Potra2n17c31339
Potra2n18c32037
Potra2n16c30572
Potra2n1c966
Potra2n1118s36976
Potra2n1491s37104
Potra2n6c14947
Potra2n6c14472
Potra2n10c20366
Potra2n5c12704
Potra2n579s36018
Potra2n1c2392
Potra2n6c14915
Potra2n8c17842
Potra2n11c22988
Potra2n16c29306
Potra2n13c25174
Potra2n1379s37013
Potra2n13c25132
Potra2n320s35309
Potra2n2c5783
Potra2n684s36466
Potra2n3c7028
Potra2n416s35588
Potra2n13c25273
Potra2n14c26749
Potra2n2c4285
Potra2n6c15322
Potra2n1c1534
Potra2n10c21291
Potra2n3c7877
Potra2n15c28287
Potra2n2c5740
Potra2n18c32841
Potra2n13c26102
Potra2n14c26626
Potra2n1c3818
Potra2n644s36257
Potra2n1c131
Potra2n18c32299
Potra2n15c28622
Potra2n16c29556
Potra2n6c15099
Potra2n5c10580
Potra2n11c22810
Potra2n8c17780
Potra2n3c7515
Potra2n412s35570
Potra2n4c9810
Potra2n18c32590
Potra2n772s36736
Potra2n1c2969
Potra2n9c19074
Potra2n1c655
Potra2n5c10559
Potra2n18c32489
Potra2n2c6266
Potra2n12c23731
Potra2n5c12109
Potra2n1c1246
Potra2n14c27759
Potra2n14c27344
Potra2n12c24472
Potra2n1c3408
Potra2n5c10775
Potra2n148s34726
Potra2n157s34757
Potra2n6c12977
Potra2n9c19398
Potra2n5c12349
Potra2n1498s37109
Potra2n4c8878
Potra2n3c6477
Potra2n10c22201
Potra2n18c32502
Potra2n11c22745
Potra2n11c22385
Potra2n551s35922
Potra2n6c15383
Potra2n1c2340
Potra2n19c33579
Potra2n419s35602
Potra2n10c21430
Potra2n19c33712
Potra2n13c25465
Potra2n19c33441
Potra2n14c27190
Potra2n3c8365
Potra2n16c29619
Potra2n1c71
Potra2n1c990
Potra2n11c22950
Potra2n5c10813
Potra2n3c6975
Potra2n9c19265
Potra2n8c17287
Potra2n11c23533
Potra2n3c7184
Potra2n5c10512
Potra2n1c3867
Potra2n199s34905
Potra2n2c4814
Potra2n9c18658
Potra2n683s36462
Potra2n16c30065
Potra2n3c7692
Potra2n9c18930
Potra2n10c20101
Potra2n1c2816
Potra2n5c12553
Potra2n17c31153
Potra2n2c4562
Potra2n5c12574
Potra2n1c2415
Potra2n5c12172
Potra2n9c19705
Potra2n5c12072
Potra2n1c1500
Potra2n1c2380
Potra2n266s35157
Potra2n6c14476
Potra2n1c2842
Potra2n15c29102
Potra2n8c16945
Potra2n2c4061
Potra2n16c30223
Potra2n81s34483
Potra2n636s36236
Potra2n6c14340
Potra2n12c24245
Potra2n6c13061
Potra2n19c34218
Potra2n17c30771
Potra2n6c14342
Potra2n14c26730
Potra2n6c14125
Potra2n18c32938
Potra2n4c9626
Potra2n13c25778
Potra2n6c14637
Potra2n154s34738
Potra2n18c33000
Potra2n12c24580
Potra2n4c9682
Potra2n8c16902
Potra2n18c32008
Potra2n11c23483
Potra2n7c15795
Potra2n8c16651
Potra2n629s36217
Potra2n5c12387
Potra2n19c33838
Potra2n19c33581
Potra2n1c3207
Potra2n11c22809
Potra2n15c28500
Potra2n19c33765
Potra2n602s36115
Potra2n18c32633
Potra2n709s36554
Potra2n5c12656
Potra2n13c25972
Potra2n1c3450
Potra2n19c34223
Potra2n6c14479
Potra2n6c13444
Potra2n13c26146
Potra2n5c12776
Potra2n16c30200
Potra2n2c4972
Potra2n6c14879
Potra2n10c20855
Potra2n1c3389
Potra2n7c16177
Potra2n4c8796
Potra2n1c2323
Potra2n1c2460
Potra2n6c13578
Potra2n5c11542
Potra2n6c12927
Potra2n7c16077
Potra2n714s36580
Potra2n15c28841
Potra2n1c1831
Potra2n1c3342
Potra2n11c23086
Potra2n3c8045
Potra2n6c14980
Potra2n10c20197
Potra2n18c33205
Potra2n18c33030
Potra2n562s35977
Potra2n16c29925
Potra2n2c6280
Potra2n8c17643
Potra2n5c10918
Potra2n12c24895
Potra2n6c13474
Potra2n11c22542
Potra2n639s36248
Potra2n14c26364
Potra2n461s35741
Potra2n16c29883
Potra2n1c3424
Potra2n18c32015
Potra2n2c4132
Potra2n690s36493
Potra2n1c32
Potra2n15c28082
Potra2n1661s37163
Potra2n1c2473
Potra2n11c23162
Potra2n1c2496
Potra2n10c20572
Potra2n19c34261
Potra2n179s34804
Potra2n7c16610
Potra2n13c25406
Potra2n5c12273
Potra2n6c13847
Potra2n1c1984
Potra2n203s34948
Potra2n6c13855
Potra2n137s34708
Potra2n16c30197
Potra2n10c20236
Potra2n15c28310
Potra2n5c12533
Potra2n10c22032
Potra2n14c27936
Potra2n5c11720
Potra2n15c28207
Potra2n11c22522
Potra2n18c32673
Potra2n7c16057
Potra2n4c8801
Potra2n199s34908
Potra2n5c10758
Potra2n16c29965
Potra2n6c13190
Potra2n17c31825
Potra2n137s34711
Potra2n6c13629
Potra2n137s34712
Potra2n4c9036
Potra2n17c31343
Potra2n11c23555
Potra2n8c17665
Potra2n4c10438
Potra2n6c14771
Potra2n3c7802
Potra2n2c4813
Potra2n6c14849
Potra2n3c8394
Potra2n18c32822
Potra2n662s36327
Potra2n3c7359
Potra2n17c31897
Potra2n4c10305
Potra2n17c31479
Potra2n14c27378
Potra2n3c6929
Potra2n3c8265
Potra2n5c12792
Potra2n739s36640
Potra2n16c29472
Potra2n18c31942
Potra2n296s35236
Potra2n5c11725
Potra2n17c31371
Potra2n5c10676
Potra2n4c9815
Potra2n10c20905
Potra2n8c17564
Potra2n3c7761
Potra2n3c8148
Potra2n1c3648
Potra2n3c6938
Potra2n10c20933
Potra2n300s35263
Potra2n4c9222
Potra2n745s36669
Potra2n1c2472
Potra2n1c1532
Potra2n2c5992
Potra2n17c31843
Potra2n2c4689
Potra2n1c2147
Potra2n8c18097
Potra2n7c16176
Potra2n1c2611
Potra2n12c24064
Potra2n16c30020
Potra2n19c34058
Potra2n10c21571
Potra2n1412s37055
Potra2n6c15277
Potra2n702s36529
Potra2n17c31852
Potra2n15c28279
Potra2n3c7756
Potra2n1c1440
Potra2n19c34402
Potra2n5c11561
Potra2n4c8614
Potra2n11c22395
Potra2n19c33542
Potra2n2c4443
Potra2n12c23817
Potra2n106s34548
Potra2n15c28482
Potra2n5c11300
Potra2n1c3379
Potra2n14c27304
Potra2n736s36634
Potra2n2c5949
Potra2n9c19686
Potra2n9c19452
Potra2n2c4622
Potra2n3c7353
Potra2n15c28545
Potra2n8c17337
Potra2n9c19523
Potra2n19c34275
Potra2n5c12768
Potra2n1c84
Potra2n585s36058
Potra2n17c31587
Potra2n11c23241
Potra2n2c5405
Potra2n18c32208
Potra2n685s36468
Potra2n9c19297
Potra2n10c21400
Potra2n1c1007
Potra2n8c17662
Potra2n18c32161
Potra2n12c24088
Potra2n11c22788
Potra2n424s35622
Potra2n6c13308
Potra2n16c29687
Potra2n7c15626
Potra2n13c25944
Potra2n5c11294
Potra2n1c3915
Potra2n15c28196
Potra2n7c16103
Potra2n15c28628
Potra2n10c21593
Potra2n4c10486
Potra2n12c24621
Potra2n3c7410
Potra2n705s36537
Potra2n4c8976
Potra2n14c26532
Potra2n13c25798
Potra2n7c15866
Potra2n203s34953
Potra2n8c18533
Potra2n10c20143
Potra2n2c5799
Potra2n7c15535
Potra2n5c10666
Potra2n5c11810
Potra2n17c31106
Potra2n5c11619
Potra2n1468s37089
Potra2n14c26929
Potra2n10c22262
Potra2n14c27518
Potra2n959s36903
Potra2n1c1912
Potra2n10c20764
Potra2n3c6645
Potra2n10c21034
Potra2n4c9915
Potra2n12c23908
Potra2n11c23495
Potra2n17c31419
Potra2n17c30610
Potra2n4c8539
Potra2n11c23051
Potra2n5c11843
Potra2n15c28620
Potra2n8c18172
Potra2n15c29169
Potra2n2c5401
Potra2n19c33982
Potra2n1c75
Potra2n8c17155
Potra2n2c6219
Potra2n2c4679
Potra2n16c29541
Potra2n17c31374
Potra2n6c15069
Potra2n1c1027
Potra2n4c10284
Potra2n1c2770
Potra2n18c32101
Potra2n10c22140
Potra2n2c4628
Potra2n1c3192
Potra2n11c23396
Potra2n16c29915
Potra2n13c25276
Potra2n1c3001
Potra2n4c8761
Potra2n13c25826
Potra2n5c11894
Potra2n2c4840
Potra2n4c8795
Potra2n4c10169
Potra2n11c23369
Potra2n2c6402
Potra2n1c3836
Potra2n8c17066
Potra2n19c34255
Potra2n8c17631
Potra2n699s36518
Potra2n443s35689
Potra2n502s35833
Potra2n12c23946
Potra2n14c26746
Potra2n2c5063
Potra2n5c10849
Potra2n1c3431
Potra2n10c22123
Potra2n4c10355
Potra2n245s35099
Potra2n664s36346
Potra2n17c31104
Potra2n15c28881
Potra2n2c5836
Potra2n7c16032
Potra2n6c14424
Potra2n3c7110
Potra2n4c10390
Potra2n6c14507
Potra2n10c22320
Potra2n13c25148
Potra2n6c14447
Potra2n6c14856
Potra2n16c30074
Potra2n6c14142
Potra2n6c12944
Potra2n12c23903
Potra2n8c17673
Potra2n6c13686
Potra2n4c8540
Potra2n15c28195
Potra2n714s36571
Potra2n8c18535
Potra2n7c15434
Potra2n6c14719
Potra2n614s36157
Potra2n12c24536
Potra2n13c25476
Potra2n11c22632
Potra2n1c1226
Potra2n539s35899
Potra2n1c3285
Potra2n1c2012
Potra2n8c18461
Potra2n8c18319
Potra2n19c34451
Potra2n6c14036
Potra2n8c17313
Potra2n4c10191
Potra2n14c26944
Potra2n2c5943
Potra2n14c26361
Potra2n2c4564
Potra2n5c12817
Potra2n5c12484
Potra2n12c24550
Potra2n19c33994
Potra2n1c1983
Potra2n197s34852
Potra2n9c18749
Potra2n652s36291
Potra2n6c15280
Potra2n17c30965
Potra2n11c22529
Potra2n18c32999
Potra2n2c4255
Potra2n8c16924
Potra2n11c23549
Potra2n15c28908
Potra2n4c9204
Potra2n14c26316
Potra2n19c34036
Potra2n5c10953
Potra2n19c33375
Potra2n17c31474
Potra2n10c20909
Potra2n14c27305
Potra2n8c17609
Potra2n4c10347
Potra2n4c10370
Potra2n12c24510
Potra2n4c10005
Potra2n8c17306
Potra2n8c16879
Potra2n17c31594
Potra2n11c23424
Potra2n12c24646
Potra2n17c30752
Potra2n16c29595
Potra2n233s35039
Potra2n9c18990
Potra2n2c6428
Potra2n8c16674
Potra2n6c15359
Potra2n2c4324
Potra2n18c32129
Potra2n12c24149
Potra2n15c29145
Potra2n16c29747
Potra2n14c27232
Potra2n15c28847
Potra2n2c4352
Potra2n2c4983
Potra2n6c15030
Potra2n1c2428
Potra2n1c1209
Potra2n18c32617
Potra2n6c13362
Potra2n15c28013
Potra2n10c21323
Potra2n5c11147
Potra2n10c21472
Potra2n1c3882
Potra2n1c2444
Potra2n17c31481
Potra2n9c19716
Potra2n11c23176
Potra2n197s34881
Potra2n2c4515
Potra2n16c30163
Potra2n6c13722
Potra2n15c28150
Potra2n966s36909
Potra2n1c375
Potra2n114s34580
Potra2n6c14922
Potra2n3c8309
Potra2n16c29362
Potra2n2c5029
Potra2n12c23985
Potra2n11c23148
Potra2n1c2963
Potra2n3c7506
Potra2n18c32515
Potra2n16c30216
Potra2n15c29211
Potra2n10c20279
Potra2n5c12106
Potra2n2c4981
Potra2n10c21576
Potra2n10c20192
Potra2n4c9730
Potra2n5c12489
Potra2n16c29947
Potra2n17c30588
Potra2n10c20280
Potra2n1c2575
Potra2n12c23792
Potra2n1c592
Potra2n1c874
Potra2n19c33331
Potra2n12c24641
Potra2n1c1488
Potra2n3c6972
Potra2n13c25280
Potra2n13c25263
Potra2n4c9720
Potra2n10c20777
Potra2n1591s37143
Potra2n12c24124
Potra2n4c8535
Potra2n1c1717
Potra2n8c18046
Potra2n15c28591
Potra2n6c14435
Potra2n8c18070
Potra2n16c29354
Potra2n14c26892
Potra2n14c27306
Potra2n1c2987
Potra2n6c15189
Potra2n13c25456
Potra2n13c25092
Potra2n18c33007
Potra2n6c14365
Potra2n16c29559
Potra2n11c23662
Potra2n1c3853
Potra2n6c13279
Potra2n3c8039
Potra2n8c16929
Potra2n9c19821
Potra2n18c32023
Potra2n1c1395
Potra2n19c33680
Potra2n8c16812
Potra2n18c32021
Potra2n12c24006
Potra2n10c20773
Potra2n5c12628
Potra2n671s36358
Potra2n1c1542
Potra2n17c31384
Potra2n6c13869
Potra2n4c10297
Potra2n7c16160
Potra2n17c30901
Potra2n18c32404
Potra2n9c19030
Potra2n6c14197
Potra2n6c14176
Potra2n11c22716
Potra2n7c16088
Potra2n17c31392
Potra2n1c1616
Potra2n1c3694
Potra2n13c25111
Potra2n3c7963
Potra2n3c6706
Potra2n7c15957
Potra2n607s36136
Potra2n18c32224
Potra2n16c30208
Potra2n7c16291
Potra2n5c11570
Potra2n19c33721
Potra2n13c25800
Potra2n12c24357
Potra2n4c8534
Potra2n6c14876
Potra2n299s35254
Potra2n1c2140
Potra2n10c21544
Potra2n1484s37098
Potra2n18c32849
Potra2n2c4136
Potra2n16c30123
Potra2n7c16085
Potra2n9c19082
Potra2n81s34490
Potra2n13c25707
Potra2n1c2453
Potra2n1c1949
Potra2n18c33013
Potra2n5c12318
Potra2n16c30145
Potra2n11c23046
Potra2n922s36896
Potra2n1c3300
Potra2n510s35847
Potra2n15c28503
Potra2n12c23961
Potra2n5c11852
Potra2n11c23171
Potra2n1c3917
Potra2n1c3073
Potra2n14c26657
Potra2n3c7883
Potra2n14c26627
Potra2n5c11964
Potra2n5c10657
Potra2n4c9438
Potra2n14c26475
Potra2n14c27843
Potra2n5c11868
Potra2n9c19119
Potra2n1c1391
Potra2n17c31389
Potra2n19c33871
Potra2n18c32407
Potra2n539s35900
Potra2n4c9263
Potra2n6c13937
Potra2n7c16201
Potra2n5c10801
Potra2n1c2731
Potra2n17c31781
Potra2n4c8858
Potra2n10c21607
Potra2n13c24982
Potra2n18c32054
Potra2n10c21292
Potra2n679s36408
Potra2n2c4257
Potra2n7c15790
Potra2n17c31042
Potra2n6c14761
Potra2n4c8456
Potra2n15c28416
Potra2n1c702
Potra2n16c29267
Potra2n1c3777
Potra2n4c9323
Potra2n7c16626
Potra2n1c2951
Potra2n725s36604
Potra2n16c29735
Potra2n8c18445
Potra2n19c33381
Potra2n1c2959
Potra2n587s36065
Potra2n5c11755
Potra2n765s36713
Potra2n4c9648
Potra2n5c12309
Potra2n11c23242
Potra2n5c11564
Potra2n7c16266
Potra2n19c33509
Potra2n1c992
Potra2n11c23060
Potra2n17c31731
Potra2n17c31010
Potra2n14c26411
Potra2n16c29734
Potra2n2c4853
Potra2n11c23247
Potra2n3c7609
Potra2n7c15683
Potra2n14c26824
Potra2n5c12763
Potra2n315s35297
Potra2n11c23476
Potra2n18c32770
Potra2n148s34736
Potra2n3c8267
Potra2n4c8807
Potra2n12c24666
Potra2n10c20841
Potra2n2c4803
Potra2n2c6177
Potra2n601s36106
Potra2n1c707
Potra2n6c13268
Potra2n6c14896
Potra2n8c17127
Potra2n4c9251
Potra2n4c9280
Potra2n19c34421
Potra2n2c5110
Potra2n4c9607
Potra2n12c24497
Potra2n1c3930
Potra2n1c2402
Potra2n11c22712
Potra2n1c330
Potra2n4c9838
Potra2n19c33863
Potra2n11c22812
Potra2n8c18088
Potra2n14c27632
Potra2n17c31234
Potra2n15c28261
Potra2n17c30688
Potra2n320s35305
Potra2n6c14413
Potra2n10c21767
Potra2n4c9065
Potra2n10c20243
Potra2n17c30758
Potra2n19c33495
Potra2n267s35159
Potra2n18c33084
Potra2n689s36482
Potra2n4c8538
Potra2n4c9307
Potra2n5c11800
Potra2n6c13006
Potra2n1c2424
Potra2n14c27296
Potra2n5c10531
Potra2n3c7547
Potra2n5c12794
Potra2n1c1183
Potra2n538s35893
Potra2n17c30761
Potra2n19c34037
Potra2n2c4556
Potra2n10c20948
Potra2n11c23431
Potra2n1c976
Potra2n4c8953
Potra2n3c6830
Potra2n10c20505
Potra2n1c532
Potra2n8c16770
Potra2n5c12079
Potra2n8c17639
Potra2n5c10526
Potra2n1c2074
Potra2n11c22904
Potra2n11c23134
Potra2n6c13701
Potra2n19c33831
Potra2n7c15635
Potra2n9c20095
Potra2n6c14542
Potra2n16c30544
Potra2n1c2743
Potra2n18c32842
Potra2n2c4872
Potra2n320s35307
Potra2n1c2857
Potra2n3c6651
Potra2n10c20702
Potra2n19c33821
Potra2n3c8100
Potra2n6c13525
Potra2n1c2850
Potra2n19c34412
Potra2n8c18511
Potra2n17c31185
Potra2n10c21558
Potra2n2c5625
Potra2n614s36158
Potra2n5c10606
Potra2n3c7746
Potra2n5c12459
Potra2n6c14798
Potra2n16c29471
Potra2n11c22816
Potra2n3c7087
Potra2n10c20224
Potra2n258s35139
Potra2n1c3128
Potra2n1c3203
Potra2n16c30215
Potra2n3c6854
Potra2n1c2516
Potra2n8c18083
Potra2n17c30637
Potra2n5c12602
Potra2n199s34915
Potra2n18c32400
Potra2n583s36033
Potra2n620s36183
Potra2n10c20204
Potra2n6c15197
Potra2n5c10836
Potra2n127s34665
Potra2n5c12497
Potra2n4c9433
Potra2n19c33614
Potra2n1c1698
Potra2n9c20057
Potra2n1c3414
Potra2n9c18828
Potra2n5c12006
Potra2n14c26496
Potra2n11c22992
Potra2n659s36322
Potra2n10c20263
Potra2n2c5423
Potra2n4c8803
Potra2n2c5728
Potra2n1c1579
Potra2n2c6435
Potra2n14c26651
Potra2n6c13306
Potra2n11c22623
Potra2n170s34788
Potra2n3c8299
Potra2n13c25712
Potra2n13c25949
Potra2n720s36594
Potra2n7c16330
Potra2n17c31816
Potra2n1c1706
Potra2n10c20632
Potra2n1c3629
Potra2n16c30324
Potra2n5c11466
Potra2n11c23243
Potra2n11c23469
Potra2n4c8981
Potra2n222s35004
Potra2n13c24994
Potra2n14c26908
Potra2n13c25361
Potra2n2c5106
Potra2n2c6215
Potra2n1c2465
Potra2n14c27370
Potra2n18c32435
Potra2n11c23049
Potra2n14c26446
Potra2n4c9664
Potra2n148s34725
Potra2n12c24512
Potra2n424s35617
Potra2n10c20537
Potra2n19c33552
Potra2n17c31238
Potra2n6c14015
Potra2n556s35950
Potra2n11c23596
Potra2n5c12677
Potra2n12c24859
Potra2n14c27281
Potra2n4c9086
Potra2n15c29098
Potra2n1c3592
Potra2n14c27887
Potra2n2c4220
Potra2n11c23189
Potra2n6c13555
Potra2n19c33319
Potra2n2c5398
Potra2n1116s36973
Potra2n11c22568
Potra2n2c5304
Potra2n2c6030
Potra2n6c15134
Potra2n2c4454
Potra2n14c27222
Potra2n10c22001
Potra2n4c9377
Potra2n3c8319
Potra2n3c7588
Potra2n5c12650
Potra2n2c5779
Potra2n10c21395
Potra2n1c1254
Potra2n7c15705
Potra2n4c9411
Potra2n6c15211
Potra2n2c5196
Potra2n7c15443
Potra2n6c15257
Potra2n6c12994
Potra2n1c3673
Potra2n10c20812
Potra2n8c17103
Potra2n14c26994
Potra2n8c18381
Potra2n4c9182
Potra2n18c32660
Potra2n15c29033
Potra2n14c27720
Potra2n7c16087
Potra2n12c24190
Potra2n10c22318
Potra2n13c25299
Potra2n7c16426
Potra2n17c31311
Potra2n14c26652
Potra2n6c13025
Potra2n387s35504
Potra2n9c19320
Potra2n619s36175
Potra2n1c3301
Potra2n5c12268
Potra2n12c24467
Potra2n5c11660
Potra2n18c32417
Potra2n13c25828
Potra2n6c14181
Potra2n1c866
Potra2n2c4841
Potra2n16c30445
Potra2n19c34427
Potra2n4c8484
Potra2n10c21538
Potra2n16c29613
Potra2n19c34405
Potra2n81s34503
Potra2n18c32759
Potra2n2c4926
Potra2n5c11015
Potra2n17c31388
Potra2n8c18325
Potra2n10c21773
Potra2n12c23779
Potra2n6c13854
Potra2n3c6606
Potra2n9c19524
Potra2n2c6313
Potra2n14c26448
Potra2n18c32690
Potra2n3c7127
Potra2n4c9509
Potra2n779s36753
Potra2n1c3447
Potra2n9c18935
Potra2n4c10240
Potra2n333s35332
Potra2n7c15942
Potra2n2c6389
Potra2n1c645
Potra2n7c16112
Potra2n1c1553
Potra2n1c2063
Potra2n4c9413
Potra2n106s34545
Potra2n10c20935
Potra2n15c28519
Potra2n7c15936
Potra2n15c29057
Potra2n4c8706
Potra2n8c17504
Potra2n15c28414
Potra2n6c14531
Potra2n12c23943
Potra2n14c26424
Potra2n11c23335
Potra2n4c8931
Potra2n2c6175
Potra2n8c18610
Potra2n3c7947
Potra2n6c14177
Potra2n18c32614
Potra2n18c33148
Potra2n5c12193
Potra2n1c298
Potra2n5c11824
Potra2n12c23911
Potra2n14c26340
Potra2n7c15756
Potra2n2c4676
Potra2n16c29596
Potra2n18c33203
Potra2n3c8407
Potra2n1c2668
Potra2n17c30943
Potra2n11c23320
Potra2n1c2061
Potra2n9c19487
Potra2n19c33497
Potra2n13c25209
Potra2n12c24305
Potra2n12c24419
Potra2n13c26160
Potra2n10c22019
Potra2n2c4281
Potra2n5c11253
Potra2n1c3761
Potra2n7c15880
Potra2n9c19576
Potra2n17c31489
Potra2n1c4012
Potra2n4c8732
Potra2n5c12461
Potra2n1c3124
Potra2n1c3897
Potra2n4c9123
Potra2n16c30159
Potra2n7c15415
Potra2n8c17482
Potra2n4c8850
Potra2n1c538
Potra2n1c2249
Potra2n15c28966
Potra2n13c25474
Potra2n10c20593
Potra2n6c14880
Potra2n6c14951
Potra2n465s35749
Potra2n11c23492
Potra2n19c33940
Potra2n2c5264
Potra2n19c34137
Potra2n1c3524
Potra2n293s35231
Potra2n15c28492
Potra2n10c20658
Potra2n10c21650
Potra2n13c26090
Potra2n2c5896
Potra2n16c29945
Potra2n2c4377
Potra2n18c32671
Potra2n5c12495
Potra2n706s36544
Potra2n766s36720
Potra2n4c8972
Potra2n1c1756
Potra2n7c15750
Potra2n15c28434
Potra2n1414s37057
Potra2n16c29696
Potra2n1c3165
Potra2n15c28315
Potra2n10c22047
Potra2n2c4713
Potra2n7c16436
Potra2n1404s37046
Potra2n1c2870
Potra2n5c12046
Potra2n10c20398
Potra2n9c19985
Potra2n2c5323
Potra2n6c15015
Potra2n2c4335
Potra2n4c8422
Potra2n17c31597
Potra2n6c13814
Potra2n19c34086
Potra2n18c32301
Potra2n5c12807
Potra2n16c29826
Potra2n4c9706
Potra2n3c8101
Potra2n10c20320
Potra2n12c24783
Potra2n10c21825
Potra2n15c28509
Potra2n10c21890
Potra2n3c6992
Potra2n13c25054
Potra2n680s36414
Potra2n6c13877
Potra2n19c33843
Potra2n3c7970
Potra2n17c31210
Potra2n1c1859
Potra2n10c21619
Potra2n7c15690
Potra2n13c26046
Potra2n200s34921
Potra2n4c8503
Potra2n372s35454
Potra2n11c23131
Potra2n6c14661
Potra2n14c26571
Potra2n6c13260
Potra2n2c4827
Potra2n5c11641
Potra2n18c32446
Potra2n6c13187
Potra2n17c30949
Potra2n10c20694
Potra2n14c27359
Potra2n19c34227
Potra2n15c28681
Potra2n5c12716
Potra2n12c24508
Potra2n5c12629
Potra2n3c6505
Potra2n10c22136
Potra2n11c22653
Potra2n4c9451
Potra2n11c22708
Potra2n12c24431
Potra2n19c34423
Potra2n4c8496
Potra2n8c16694
Potra2n12c23857
Potra2n3c7187
Potra2n11c23449
Potra2n18c32022
Potra2n12c24795
Potra2n10c21547
Potra2n8c18393
Potra2n1c3139
Potra2n8c17722
Potra2n5c12620
Potra2n1c837
Potra2n1c1034
Potra2n14c26352
Potra2n13c25801
Potra2n14c26884
Potra2n8c17532
Potra2n1c18
Potra2n13c25364
Potra2n1c2268
Potra2n587s36067
Potra2n199s34919
Potra2n222s35003
Potra2n4c10233
Potra2n5c11379
Potra2n15c28746
Potra2n18c33218
Potra2n1387s37020
Potra2n6c13461
Potra2n13c25432
Potra2n6c14191
Potra2n2c5226
Potra2n5c12536
Potra2n7c16298
Potra2n2c5921
Potra2n9c19035
Potra2n2c5990
Potra2n18c32794
Potra2n6c13449
Potra2n13c25220
Potra2n7c16391
Potra2n18c32488
Potra2n1391s37034
Potra2n106s34554
Potra2n3c6467
Potra2n11c22473
Potra2n5c12511
Potra2n3c8410
Potra2n10c22064
Potra2n212s34986
Potra2n3c7732
Potra2n16c29332
Potra2n6c14833
Potra2n10c21477
Potra2n1c2555
Potra2n221s35000
Potra2n3c8230
Potra2n12c24483
Potra2n5c11931
Potra2n639s36245
Potra2n1c3441
Potra2n1c327
Potra2n2c5948
Potra2n10c21726
Potra2n1c480
Potra2n6c13715
Potra2n18c32221
Potra2n425s35629
Potra2n16c29398
Potra2n9c18815
Potra2n607s36126
Potra2n13c25149
Potra2n2c5013
Potra2n2c4805
Potra2n725s36607
Potra2n3c7267
Potra2n5c10581
Potra2n19c34047
Potra2n4c9064
Potra2n16c30465
Potra2n2c4236
Potra2n19c34274
Potra2n445s35702
Potra2n1c1475
Potra2n599s36094
Potra2n8c16887
Potra2n8c17808
Potra2n2c5697
Potra2n14c26357
Potra2n6c14407
Potra2n14c27892
Potra2n9c19838
Potra2n266s35151
Potra2n11c22752
Potra2n3c6800
Potra2n415s35583
Potra2n1c2372
Potra2n17c31483
Potra2n203s34955
Potra2n6c14283
Potra2n17c31549
Potra2n1610s37149
Potra2n8c17352
Potra2n371s35449
Potra2n521s35878
Potra2n5c12181
Potra2n10c21125
Potra2n5c10647
Potra2n250s35116
Potra2n137s34704
Potra2n2c4128
Potra2n8c18431
Potra2n15c28623
Potra2n4c9745
Potra2n13c25167
Potra2n2c5327
Potra2n4c9952
Potra2n10c21609
Potra2n3c7269
Potra2n5c12316
Potra2n3c8175
Potra2n3c7762
Potra2n5c12271
Potra2n7c16189
Potra2n355s35387
Potra2n3c8284
Potra2n3c6695
Potra2n17c31838
Potra2n6c15356
Potra2n10c20132
Potra2n16c30360
Potra2n680s36429
Potra2n6c14899
Potra2n4c10396
Potra2n1c764
Potra2n17c30845
Potra2n1c1054
Potra2n8c17133
Potra2n7c16047
Potra2n19c33446
Potra2n8c16939
Potra2n8c17657
Potra2n17c31069
Potra2n652s36289
Potra2n18c31970
Potra2n7c16096
Potra2n1c1738
Potra2n366s35423
Potra2n1c3747
Potra2n547s35910
Potra2n18c32153
Potra2n14c26400
Potra2n11c23140
Potra2n3c8389
Potra2n17c30950
Potra2n14c27505
Potra2n3c7794
Potra2n3c7235
Potra2n8c18063
Potra2n19c33494
Potra2n14c27392
Potra2n10c20542
Potra2n9c19548
Potra2n15c28383
Potra2n5c12121
Potra2n1611s37150
Potra2n1c1032
Potra2n5c12231
Potra2n19c34040
Potra2n6c14726
Potra2n16c30253
Potra2n17c31569
Potra2n19c34319
Potra2n1c2487
Potra2n11c23491
Potra2n3c7292
Potra2n15c28427
Potra2n6c13493
Potra2n11c22645
Potra2n1389s37026
Potra2n5c11629
Potra2n5c11389
Potra2n8c17767
Potra2n2c4543
Potra2n1c115
Potra2n4c9416
Potra2n665s36348
Potra2n16c30524
Potra2n10c21402
Potra2n14c26769
Potra2n17c31665
Potra2n9c19766
Potra2n2c5961
Potra2n7c15401
Potra2n17c31223
Potra2n1c3341
Potra2n15c28734
Potra2n2c4459
Potra2n3c6775
Potra2n16c29870
Potra2n15c29143
Potra2n3c6543
Potra2n8c18001
Potra2n8c18592
Potra2n1c3488
Potra2n5c12069
Potra2n12c24217
Potra2n12c23801
Potra2n1c2043
Potra2n13c25312
Potra2n13c25721
Potra2n740s36645
Potra2n11c22979
Potra2n5c10677
Potra2n19c34052
Potra2n14c27879
Potra2n902s36886
Potra2n16c30289
Potra2n14c26771
Potra2n8c18324
Potra2n11c22681
Potra2n5c12210
Potra2n7c15906
Potra2n8c17271
Potra2n2c6259
Potra2n1432s37069
Potra2n1c47
Potra2n15c28770
Potra2n19c34448
Potra2n17c31334
Potra2n11c23160
Potra2n2c5812
Potra2n7c15475
Potra2n10c21635
Potra2n1c1491
Potra2n1c2578
Potra2n8c17147
Potra2n9c19356
Potra2n1c1077
Potra2n4c9152
Potra2n7c15649
Potra2n17c31089
Potra2n4c9685
Potra2n15c28405
Potra2n742s36655
Potra2n6c14285
Potra2n18c32395
Potra2n15c28239
Potra2n1c2233
Potra2n7c16098
Potra2n714s36577
Potra2n10c20437
Potra2n9c19102
Potra2n4c9245
Potra2n3c8370
Potra2n9c19098
Potra2n3c6466
Potra2n5c11540
Potra2n1c1566
Potra2n1c2315
Potra2n13c25813
Potra2n743s36658
Potra2n1c29
Potra2n15c27992
Potra2n673s36389
Potra2n1c3864
Potra2n1c2544
Potra2n18c32478
Potra2n2c4634
Potra2n10c21127
Potra2n8c17813
Potra2n19c33714
Potra2n6c14838
Potra2n8c17765
Potra2n17c31207
Potra2n10c20412
Potra2n1c2222
Potra2n11c22897
Potra2n4c9743
Potra2n6c13968
Potra2n8c18457
Potra2n2c5784
Potra2n1c2623
Potra2n2c6155
Potra2n15c28330
Potra2n10c20835
Potra2n3c8385
Potra2n1c3482
Potra2n13c25127
Potra2n16c29807
Potra2n461s35736
Potra2n7c15903
Potra2n2c5789
Potra2n305s35273
Potra2n81s34516
Potra2n16c29327
Potra2n17c31502
Potra2n1c1724
Potra2n568s35988
Potra2n17c31226
Potra2n18c32839
Potra2n14c26955
Potra2n6c15289
Potra2n15c28233
Potra2n13c25753
Potra2n6c13447
Potra2n3c6924
Potra2n16c29426
Potra2n18c32018
Potra2n5c11807
Potra2n494s35811
Potra2n1c2468
Potra2n5c10800
Potra2n1c3329
Potra2n13c24945
Potra2n4c9418
Potra2n495s35815
Potra2n19c33598
Potra2n8c17889
Potra2n1c3357
Potra2n15c28808
Potra2n9c19284
Potra2n8c17697
Potra2n4c8508
Potra2n8c16827
Potra2n1467s37087
Potra2n1c3785
Potra2n8c17226
Potra2n1c3604
Potra2n1c3588
Potra2n7c15696
Potra2n16c30340
Potra2n6c14583
Potra2n18c33046
Potra2n6c14986
Potra2n13c25363
Potra2n14c27041
Potra2n6c14034
Potra2n2c4272
Potra2n13c25113
Potra2n718s36589
Potra2n9c19235
Potra2n19c34135
Potra2n12c24477
Potra2n17c31873
Potra2n5c11510
Potra2n12c24730
Potra2n1c2547
Potra2n2c4360
Potra2n12c23884
Potra2n133s34691
Potra2n3c8328
Potra2n5c12580
Potra2n725s36606
Potra2n6c13777
Potra2n6c13523
Potra2n19c34445
Potra2n211s34979
Potra2n15c28988
Potra2n763s36702
Potra2n5c12750
Potra2n3c7513
Potra2n2c5806
Potra2n17c30887
Potra2n16c29724
Potra2n10c21187
Potra2n11c22497
Potra2n8c17936
Potra2n10c20288
Potra2n1c3242
Potra2n19c33815
Potra2n7c15839
Potra2n19c33330
Potra2n15c28906
Potra2n4c9929
Potra2n3c6825
Potra2n3c7044
Potra2n19c33383
Potra2n15c28904
Potra2n4c9078
Potra2n1c2582
Potra2n19c33963
Potra2n19c34132
Potra2n1c1919
Potra2n4c8506
Potra2n16c30304
Potra2n4c8889
Potra2n14c26916
Potra2n1c2789
Potra2n18c33211
Potra2n5c12055
Potra2n8c18405
Potra2n12c23696
Potra2n6c15357
Potra2n9c19121
Potra2n1c2212
Potra2n17c30863
Potra2n18c32307
Potra2n10c22219
Potra2n368s35433
Potra2n2c4817
Potra2n5c12306
Potra2n6c15031
Potra2n2c5657
Potra2n8c17184
Potra2n1c3479
Potra2n1c3886
Potra2n1c1352
Potra2n2c5773
Potra2n1c850
Potra2n17c31763
Potra2n211s34975
Potra2n1c3232
Potra2n758s36700
Potra2n17c31496
Potra2n11c23183
Potra2n1c918
Potra2n18c32497
Potra2n8c18446
Potra2n16c30458
Potra2n1656s37161
Potra2n743s36661
Potra2n1c3411
Potra2n19c33795
Potra2n5c11649
Potra2n428s35639
Potra2n6c13648
Potra2n4c10192
Potra2n19c34404
Potra2n18c32473
Potra2n1c2423
Potra2n8c17544
Potra2n10c20144
Potra2n5c12568
Potra2n10c21747
Potra2n1c1327
Potra2n3c7005
Potra2n11c22759
Potra2n1c3731
Potra2n6c13727
Potra2n9c20008
Potra2n17c30607
Potra2n5c10785
Potra2n3c6910
Potra2n14c27882
Potra2n6c13742
Potra2n18c32820
Potra2n19c33807
Potra2n6c14969
Potra2n11c22999
Potra2n19c33711
Potra2n17c31531
Potra2n6c13234
Potra2n14c27908
Potra2n2c6151
Potra2n4c9260
Potra2n16c29515
Potra2n3c7855
Potra2n4c9429
Potra2n16c29399
Potra2n3c8103
Potra2n8c18010
Potra2n1c1106
Potra2n1c2945
Potra2n2c5199
Potra2n1c3218
Potra2n16c29936
Potra2n16c29349
Potra2n4c9876
Potra2n1c2262
Potra2n19c33448
Potra2n6c15381
Potra2n11c22610
Potra2n2c4124
Potra2n4c8443
Potra2n5c11416
Potra2n605s36122
Potra2n19c33333
Potra2n16c30207
Potra2n6c13630
Potra2n8c16876
Potra2n1c1247
Potra2n745s36664
Potra2n18c33170
Potra2n13c26076
Potra2n6c14239
Potra2n7c16546
Potra2n1c3478
Potra2n5c12790
Potra2n6c13470
Potra2n19c33562
Potra2n10c21047
Potra2n2c5009
Potra2n2c5883
Potra2n1c3269
Potra2n6c13149
Potra2n3c8405
Potra2n2c4180
Potra2n13c25260
Potra2n6c13658
Potra2n3c7740
Potra2n1069s36959
Potra2n9c18744
Potra2n601s36111
Potra2n10c20561
Potra2n13c25948
Potra2n1c1259
Potra2n4c9370
Potra2n19c33568
Potra2n11c22372
Potra2n18c32780
Potra2n16c29766
Potra2n8c16785
Potra2n1269s37001
Potra2n19c34441
Potra2n12c23893
Potra2n4c9709
Potra2n13c25515
Potra2n6c14205
Potra2n17c31857
Potra2n13c25700
Potra2n862s36844
Potra2n12c24322
Potra2n13c25345
Potra2n16c29254
Potra2n19c33608
Potra2n4c9715
Potra2n3c7060
Potra2n8c17600
Potra2n10c21209
Potra2n4c9644
Potra2n11c23168
Potra2n3c7949
Potra2n12c23910
Potra2n4c9346
Potra2n5c11472
Potra2n18c32372
Potra2n1c1763
Potra2n222s35007
Potra2n11c23089
Potra2n1c1865
Potra2n415s35586
Potra2n6c14400
Potra2n15c28246
Potra2n2c4402
Potra2n6c14050
Potra2n17c31563
Potra2n19c33717
Potra2n3c7660
Potra2n19c34365
Potra2n17c30899
Potra2n6c13289
Potra2n14c26321
Potra2n10c21782
Potra2n15c29142
Potra2n4c8817
Potra2n13c25013
Potra2n16c29821
Potra2n12c24070
Potra2n3c8179
Potra2n12c23861
Potra2n17c30616
Potra2n15c28599
Potra2n2c5643
Potra2n4c8950
Potra2n19c33644
Potra2n1c1757
Potra2n8c17656
Potra2n2c5384
Potra2n13c26088
Potra2n6c15273
Potra2n19c33991
Potra2n125s34623
Potra2n16c29889
Potra2n15c29157
Potra2n6c14474
Potra2n555s35939
Potra2n6c14891
Potra2n3c6826
Potra2n5c12180
Potra2n191s34819
Potra2n2c4378
Potra2n3c6849
Potra2n19c33569
Potra2n1c1256
Potra2n4c9029
Potra2n18c32524
Potra2n4c10055
Potra2n15c28312
Potra2n2c5890
Potra2n17c31275
Potra2n1c1489
Potra2n10c21190
Potra2n2c6242
Potra2n6c13653
Potra2n11c22802
Potra2n17c30655
Potra2n3c6902
Potra2n1390s37031
Potra2n5c11637
Potra2n10c20454
Potra2n19c33421
Potra2n4c8411
Potra2n2c5956
Potra2n4c9198
Potra2n4c8999
Potra2n13c26110
Potra2n8c17933
Potra2n6c15344
Potra2n4c10274
Potra2n6c14894
Potra2n19c34211
Potra2n9c18875
Potra2n5c12352
Potra2n12c24627
Potra2n14c26505
Potra2n16c30299
Potra2n2c5342
Potra2n699s36516
Potra2n6c13891
Potra2n164s34783
Potra2n2c6458
Potra2n18c31976
Potra2n7c16303
Potra2n4c8427
Potra2n18c32359
Potra2n13c25265
Potra2n969s36912
Potra2n5c12256
Potra2n9c19869
Potra2n9c18751
Potra2n13c25586
Potra2n2c5349
Potra2n14c26511
Potra2n13c25480
Potra2n1c2088
Potra2n81s34505
Potra2n9c18817
Potra2n8c17708
Potra2n6c13208
Potra2n2c5567
Potra2n6c13928
Potra2n13c25794
Potra2n1c3674
Potra2n18c33234
Potra2n8c17599
Potra2n16c29798
Potra2n3c7706
Potra2n15c28424
Potra2n9c18832
Potra2n2c4254
Potra2n8c17991
Potra2n19c33836
Potra2n17c30872
Potra2n14c27532
Potra2n19c33886
Potra2n3c7966
Potra2n1c3902
Potra2n18c32494
Potra2n14c26906
Potra2n664s36343
Potra2n1c3668
Potra2n13c25754
Potra2n676s36401
Potra2n10c21123
Potra2n19c34081
Potra2n6c13501
Potra2n19c33540
Potra2n15c29104
Potra2n424s35620
Potra2n199s34903
Potra2n10c21699
Potra2n19c33546
Potra2n13c25143
Potra2n17c30989
Potra2n12c24556
Potra2n8c18289
Potra2n9c18947
Potra2n1c3462
Potra2n1c778
Potra2n6c15182
Potra2n672s36366
Potra2n7c15525
Potra2n3c8190
Potra2n11c23630
Potra2n4c10221
Potra2n7c15637
Potra2n5c12182
Potra2n15c28352
Potra2n3c7780
Potra2n16c29540
Potra2n8c17678
Potra2n2c4405
Potra2n372s35463
Potra2n4c8502
Potra2n18c32256
Potra2n9c19014
Potra2n1572s37140
Potra2n19c34240
Potra2n1c2876
Potra2n4c9400
Potra2n6c14689
Potra2n6c14436
Potra2n6c15039
Potra2n6c15208
Potra2n6c14678
Potra2n2c5430
Potra2n1240s36993
Potra2n81s34487
Potra2n13c26006
Potra2n18c32899
Potra2n16c29997
Potra2n12c23753
Potra2n19c34140
Potra2n1c2738
Potra2n10c21191
Potra2n1c1341
Potra2n19c34253
Potra2n8c18032
Potra2n18c32337
Potra2n1c468
Potra2n1c3627
Potra2n1c3903
Potra2n1c2833
Potra2n10c21325
Potra2n1c212
Potra2n766s36716
Potra2n7c16494
Potra2n795s36765
Potra2n9c19503
Potra2n6c14395
Potra2n18c32160
Potra2n18c32178
Potra2n1c3536
Potra2n9c19773
Potra2n8c17408
Potra2n2c5916
Potra2n824s36805
Potra2n10c20342
Potra2n4c9781
Potra2n2c5080
Potra2n17c30625
Potra2n4c10350
Potra2n3c7814
Potra2n16c30489
Potra2n1c3453
Potra2n8c16801
Potra2n9c19473
Potra2n2c4625
Potra2n2c6014
Potra2n8c18561
Potra2n14c26859
Potra2n6c13047
Potra2n16c29587
Potra2n13c25198
Potra2n1666s37166
Potra2n5c12721
Potra2n2c5366
Potra2n15c28645
Potra2n3c8360
Potra2n18c32342
Potra2n10c20173
Potra2n7c15623
Potra2n4c9547
Potra2n3c7120
Potra2n16c30452
Potra2n5c12499
Potra2n17c31558
Potra2n3c7413
Potra2n960s36904
Potra2n15c28083
Potra2n14c27176
Potra2n17c31364
Potra2n5c12767
Potra2n8c17821
Potra2n17c31737
Potra2n14c27055
Potra2n17c30874
Potra2n19c33557
Potra2n4c10026
Potra2n4c9522
Potra2n1c129
Potra2n13c25755
Potra2n10c20925
Potra2n11c23643
Potra2n8c17533
Potra2n14c27413
Potra2n10c21012
Potra2n11c23142
Potra2n6c14190
Potra2n1c1999
Potra2n10c20481
Potra2n6c15303
Potra2n3c8327
Potra2n19c33393
Potra2n10c21483
Potra2n6c15215
Potra2n10c21499
Potra2n1c1465
Potra2n12c24463
Potra2n1c3245
Potra2n2c5020
Potra2n2c4460
Potra2n15c29026
Potra2n5c10719
Potra2n137s34702
Potra2n2c4776
Potra2n10c21452
Potra2n10c21627
Potra2n7c15532
Potra2n3c7675
Potra2n6c15342
Potra2n6c12971
Potra2n5c12523
Potra2n17c30993
Potra2n10c21221
Potra2n11c22941
Potra2n9c19958
Potra2n17c31218
Potra2n8c17670
Potra2n2c6103
Potra2n521s35880
Potra2n3c7911
Potra2n11c22607
Potra2n8c18148
Potra2n16c29777
Potra2n17c31849
Potra2n4c10290
Potra2n4c9021
Potra2n10c21851
Potra2n19c33857
Potra2n680s36410
Potra2n6c13763
Potra2n7c15807
Potra2n9c18965
Potra2n2c6211
Potra2n1721s37176
Potra2n6c13482
Potra2n6c14016
Potra2n17c31381
Potra2n12c23747
Potra2n15c28606
Potra2n6c14238
Potra2n14c27574
Potra2n8c18585
Potra2n17c31492
Potra2n18c32416
Potra2n1c2255
Potra2n4c9533
Potra2n17c31414
Potra2n12c23906
Potra2n14c27943
Potra2n5c12538
Potra2n6c13159
Potra2n2c5122
Potra2n18c32621
Potra2n13c25083
Potra2n19c34078
Potra2n443s35692
Potra2n227s35023
Potra2n6c13511
Potra2n3c7344
Potra2n5c11499
Potra2n1c1510
Potra2n1c3693
Potra2n1c1343
Potra2n1c618
Potra2n16c29418
Potra2n2c5400
Potra2n10c20384
Potra2n16c30370
Potra2n19c34449
Potra2n4c8537
Potra2n17c31505
Potra2n6c14826
Potra2n968s36910
Potra2n12c23767
Potra2n4c9421
Potra2n14c26920
Potra2n15c28447
Potra2n10c22121
Potra2n81s34519
Potra2n13c26015
Potra2n6c13381
Potra2n11c23489
Potra2n3c8406
Potra2n9c19068
Potra2n5c12395
Potra2n5c11134
Potra2n10c21998
Potra2n106s34550
Potra2n15c28617
Potra2n18c33110
Potra2n672s36365
Potra2n10c20724
Potra2n19c33850
Potra2n6c14770
Potra2n14c27526
Potra2n14c27439
Potra2n14c26492
Potra2n16c30531
Potra2n11c22961
Potra2n6c13922
Potra2n2c6097
Potra2n1034s36940
Potra2n4c10184
Potra2n81s34530
Potra2n8c17194
Potra2n3c8200
Potra2n1c2520
Potra2n2c6032
Potra2n1c1545
Potra2n1c3965
Potra2n1c3587
Potra2n8c17925
Potra2n14c27363
Potra2n15c28747
Potra2n2c5144
Potra2n1c3427
Potra2n6c15095
Potra2n2c6409
Potra2n8c18372
Potra2n8c17355
Potra2n10c20609
Potra2n6c12871
Potra2n4c9181
Potra2n16c30050
Potra2n2c5698
Potra2n489s35786
Potra2n11c22866
Potra2n2c4327
Potra2n81s34507
Potra2n5c10971
Potra2n5c12442
Potra2n2c5576
Potra2n4c10115
Potra2n8c17796
Potra2n11c23170
Potra2n1c3456
Potra2n18c32437
Potra2n11c22769
Potra2n5c12179
Potra2n7c16255
Potra2n2c5976
Potra2n6c13088
Potra2n14c26386
Potra2n873s36863
Potra2n4c8724
Potra2n4c8549
Potra2n11c22585
Potra2n5c12710
Potra2n1c793
Potra2n6c13120
Potra2n14c27141
Potra2n13c25100
Potra2n5c11586
Potra2n19c34430
Potra2n6c14741
Potra2n14c27011
Potra2n856s36839
Potra2n17c31729
Potra2n5c11783
Potra2n4c8487
Potra2n387s35510
Potra2n10c21691
Potra2n13c25965
Potra2n6c15325
Potra2n19c33876
Potra2n10c21242
Potra2n9c19081
Potra2n8c17516
Potra2n603s36121
Potra2n11c23020
Potra2n10c20520
Potra2n14c27652
Potra2n6c13053
Potra2n706s36546
Potra2n8c18274
Potra2n9c18954
Potra2n11c23651
Potra2n4c8811
Potra2n1c3776
Potra2n3c8266
Potra2n1c2903
Potra2n12c24873
Potra2n659s36313
Potra2n12c24398
Potra2n8c17580
Potra2n9c19224
Potra2n18c32783
Potra2n12c23814
Potra2n15c28204
Potra2n15c28329
Potra2n1c1754
Potra2n7c16380
Potra2n9c18662
Potra2n2c5753
Potra2n3c7863
Potra2n17c30639
Potra2n1c1836
Potra2n9c19351
Potra2n5c10667
Potra2n12c23960
Potra2n424s35625
Potra2n7c16355
Potra2n222s35005
Potra2n5c10891
Potra2n16c29518
Potra2n222s35012
Potra2n11c23542
Potra2n12c24672
Potra2n11c23006
Potra2n1c1060
Potra2n16c30380
Potra2n15c28302
Potra2n5c10726
Potra2n16c30206
Potra2n3c7357
Potra2n5c12212
Potra2n16c29979
Potra2n5c10991
Potra2n1622s37156
Potra2n11c23026
Potra2n6c14855
Potra2n8c18544
Potra2n4c9785
Potra2n2c5409
Potra2n468s35753
Potra2n1c1056
Potra2n536s35888
Potra2n2c5016
Potra2n5c10907
Potra2n1c3850
Potra2n148s34720
Potra2n360s35398
Potra2n559s35960
Potra2n15c28397
Potra2n18c32602
Potra2n4c9647
Potra2n9c18841
Potra2n10c22326
Potra2n16c29525
Potra2n16c29374
Potra2n2c5936
Potra2n19c34408
Potra2n211s34978
Potra2n11c23597
Potra2n3c6612
Potra2n12c23735
Potra2n1c1887
Potra2n1c1234
Potra2n2c5288
Potra2n15c28564
Potra2n6c14974
Potra2n4c9192
Potra2n10c21176
Potra2n5c10938
Potra2n16c29963
Potra2n17c31570
Potra2n4c9169
Potra2n17c31732
Potra2n6c13207
Potra2n5c12410
Potra2n221s35001
Potra2n11c23605
Potra2n19c33953
Potra2n11c23039
Potra2n13c25409
Potra2n106s34539
Potra2n14c27765
Potra2n6c13258
Potra2n1c3158
Potra2n18c32193
Potra2n6c13656
Potra2n8c17828
Potra2n11c23604
Potra2n1c938
Potra2n4c8997
Potra2n443s35700
Potra2n3c7602
Potra2n3c6828
Potra2n18c32576
Potra2n1c134
Potra2n4c10405
Potra2n1c242
Potra2n10c21231
Potra2n4c8689
Potra2n9c18657
Potra2n19c33646
Potra2n11c23143
Potra2n7c15427
Potra2n10c21896
Potra2n8c17051
Potra2n11c22571
Potra2n16c29814
Potra2n13c25979
Potra2n6c14582
Potra2n4c8478
Potra2n1c3781
Potra2n4c9397
Potra2n17c30666
Potra2n10c22294
Potra2n5c12412
Potra2n3c7202
Potra2n6c15255
Potra2n10c21736
Potra2n9c18914
Potra2n6c12857
Potra2n412s35569
Potra2n13c25885
Potra2n17c31486
Potra2n2c4549
Potra2n19c34233
Potra2n18c32530
Potra2n16c29950
Potra2n4c10202
Potra2n6c15334
Potra2n2c4830
Potra2n197s34892
Potra2n18c32599
Potra2n16c29570
Potra2n15c29222
Potra2n17c30633
Potra2n10c21989
Potra2n7c15846
Potra2n11c23427
Potra2n12c23976
Potra2n148s34734
Potra2n11c22640
Potra2n16c30246
Potra2n2c5224
Potra2n18c32041
Potra2n1c3083
Potra2n2c6253
Potra2n4c8800
Potra2n13c25163
Potra2n13c25796
Potra2n10c20667
Potra2n3c7462
Potra2n19c34455
Potra2n11c23012
Potra2n12c23847
Potra2n19c34413
Potra2n4c9414
Potra2n14c26573
Potra2n10c20168
Potra2n10c22066
Potra2n6c14304
Potra2n12c24916
Potra2n12c24152
Potra2n18c32042
Potra2n10c20368
Potra2n1c3398
Potra2n16c29551
Potra2n6c15026
Potra2n19c34186
Potra2n9c18993
Potra2n13c25975
Potra2n601s36112
Potra2n10c20347
Potra2n680s36434
Potra2n2c4575
Potra2n5c11774
Potra2n17c31246
Potra2n18c32626
Potra2n13c25283
Potra2n6c15376
Potra2n12c23900
Potra2n19c33696
Potra2n18c32248
Potra2n5c12631
Potra2n1c346
Potra2n1c991
Potra2n6c14812
Potra2n4c10328
Potra2n1c3701
Potra2n11c22487
Potra2n7c16377
Potra2n1c147
Potra2n8c17244
Potra2n17c30927
Potra2n6c13432
Potra2n5c11487
Potra2n2c4731
Potra2n4c9072
Potra2n714s36573
Potra2n5c12277
Potra2n16c29376
Potra2n18c31949
Potra2n4c10394
Potra2n4c8933
Potra2n652s36282
Potra2n7c16534
Potra2n6c14946
Potra2n2c4722
Potra2n11c22667
Potra2n681s36458
Potra2n9c18998
Potra2n6c13677
Potra2n12c23736
Potra2n6c14168
Potra2n12c23926
Potra2n1259s36999
Potra2n11c23589
Potra2n17c31730
Potra2n6c13029
Potra2n430s35657
Potra2n13c25805
Potra2n690s36501
Potra2n11c22657
Potra2n12c24333
Potra2n4c8897
Potra2n5c11203
Potra2n17c30732
Potra2n8c16771
Potra2n16c29944
Potra2n2c4876
Potra2n17c31065
Potra2n3c8235
Potra2n4c9281
Potra2n14c26791
Potra2n12c24346
Potra2n12c23996
Potra2n19c33885
Potra2n16c30027
Potra2n19c34098
Potra2n6c12870
Potra2n2c4326
Potra2n1c3149
Potra2n1c146
Potra2n6c14111
Potra2n10c21294
Potra2n579s36021
Potra2n14c26903
Potra2n197s34866
Potra2n8c18215
Potra2n9c19796
Potra2n17c31320
Potra2n1c2984
Potra2n222s35011
Potra2n13c25512
Potra2n18c32814
Potra2n19c33442
Potra2n17c31684
Potra2n7c15888
Potra2n17c31437
Potra2n9c18911
Potra2n7c15817
Potra2n2c5593
Potra2n9c19556
Potra2n8c18016
Potra2n1c3363
Potra2n15c28197
Potra2n19c34334
Potra2n15c28026
Potra2n12c24826
Potra2n6c14459
Potra2n11c23110
Potra2n562s35966
Potra2n1c157
Potra2n8c18520
Potra2n8c18159
Potra2n11c22508
Potra2n18c33227
Potra2n16c30054
Potra2n15c29005
Potra2n18c32622
Potra2n6c14581
Potra2n17c30593
Potra2n8c17462
Potra2n8c16965
Potra2n19c33671
Potra2n424s35628
Potra2n8c16930
Potra2n14c27380
Potra2n6c13592
Potra2n8c18179
Potra2n15c28655
Potra2n5c12110
Potra2n3c7021
Potra2n18c32804
Potra2n19c34243
Potra2n11c22654
Potra2n3c6778
Potra2n18c31968
Potra2n1c194
Potra2n453s35718
Potra2n13c26151
Potra2n11c23175
Potra2n16c29815
Potra2n81s34491
Potra2n442s35681
Potra2n17c31653
Potra2n11c22597
Potra2n1c3323
Potra2n4c8881
Potra2n9c20052
Potra2n5c12232
Potra2n9c19850
Potra2n2c6385
Potra2n4c8860
Potra2n6c14468
Potra2n7c15801
Potra2n19c33390
Potra2n5c11698
Potra2n14c27954
Potra2n9c19255
Potra2n19c34158
Potra2n12c23805
Potra2n5c11173
Potra2n4c9652
Potra2n15c29042
Potra2n6c14417
Potra2n13c25770
Potra2n554s35931
Potra2n13c25052
Potra2n17c31055
Potra2n3c6593
Potra2n17c31770
Potra2n10c20313
Potra2n12c23774
Potra2n3c6500
Potra2n7c16111
Potra2n6c12868
Potra2n7c15686
Potra2n16c29978
Potra2n12c24181
Potra2n5c12493
Potra2n621s36195
Potra2n18c32528
Potra2n6c15017
Potra2n15c28813
Potra2n14c27676
Potra2n16c30519
Potra2n5c12241
Potra2n1c3962
Potra2n2c4093
Potra2n680s36418
Potra2n1c2702
Potra2n17c30749
Potra2n5c11846
Potra2n2c5780
Potra2n11c23332
Potra2n6c14635
Potra2n14c27487
Potra2n7c15577
Potra2n373s35469
Potra2n6c14690
Potra2n1c1518
Potra2n15c28975
Potra2n1c3691
Potra2n16c29316
Potra2n1c332
Potra2n11c23641
Potra2n2c6254
Potra2n17c30811
Potra2n5c11419
Potra2n11c22548
Potra2n1c2721
Potra2n3c7861
Potra2n4c9300
Potra2n6c13913
Potra2n6c14738
Potra2n5c11667
Potra2n114s34557
Potra2n11c22510
Potra2n5c11440
Potra2n4c9968
Potra2n2c4475
Potra2n2c5003
Potra2n6c13597
Potra2n8c18145
Potra2n12c23982
Potra2n5c12059
Potra2n11c22912
Potra2n17c31832
Potra2n7c16214
Potra2n5c11754
Potra2n1c1286
Potra2n12c24548
Potra2n16c30195
Potra2n9c18716
Potra2n15c28919
Potra2n18c32185
Potra2n16c29865
Potra2n5c11624
Potra2n13c25374
Potra2n13c25879
Potra2n5c10670
Potra2n8c17954
Potra2n2c4347
Potra2n10c20154
Potra2n16c30471
Potra2n15c28540
Potra2n177s34797
Potra2n18c32563
Potra2n10c22363
Potra2n2c5839
Potra2n17c31266
Potra2n11c23619
Potra2n1c3994
Potra2n1c1838
Potra2n8c16646
Potra2n1c54
Potra2n620s36176
Potra2n10c20413
Potra2n337s35339
Potra2n14c26748
Potra2n14c27668
Potra2n18c32834
Potra2n19c33709
Potra2n5c12360
Potra2n2c4215
Potra2n14c27542
Potra2n10c21263
Potra2n377s35478
Potra2n502s35838
Potra2n15c28928
Potra2n5c11352
Potra2n8c18577
Potra2n17c31429
Potra2n4c9472
Potra2n15c29055
Potra2n17c31494
Potra2n6c13782
Potra2n15c28682
Potra2n7c16263
Potra2n13c25881
Potra2n19c33332
Potra2n16c29909
Potra2n10c21278
Potra2n8c17774
Potra2n8c16702
Potra2n8c17146
Potra2n1c5
Potra2n11c22747
Potra2n15c29201
Potra2n11c22656
Potra2n14c26779
Potra2n1c2467
Potra2n14c27406
Potra2n7c15583
Potra2n12c23754
Potra2n19c33571
Potra2n14c27368
Potra2n11c22693
Potra2n14c27543
Potra2n601s36109
Potra2n1c3760
Potra2n1c268
Potra2n3c8317
Potra2n5c11256
Potra2n16c29492
Potra2n1c3425
Potra2n5c10886
Potra2n5c12594
Potra2n5c10752
Potra2n8c18411
Potra2n4c8583
Potra2n4c10099
Potra2n5c11944
Potra2n512s35850
Potra2n7c15837
Potra2n10c20133
Potra2n16c30137
Potra2n3c7819
Potra2n10c20881
Potra2n9c19613
Potra2n15c28850
Potra2n1c1745
Potra2n8c17906
Potra2n19c33833
Potra2n6c13423
Potra2n12c23931
Potra2n18c32048
Potra2n7c15905
Potra2n124s34603
Potra2n5c12002
Potra2n2c5959
Potra2n11c23296
Potra2n4c9082
Potra2n12c24761
Potra2n1c1460
Potra2n15c28602
Potra2n293s35224
Potra2n1c1271

### Sheet: II. GO enrichment
Definition	GO ID	mpat	mt	GO name	GO namespace	npat	nt	Padj	P-value
A protein complex in which at least one of the proteins is a cytochrome, i.e. a heme-containing protein involved in catalysis of redox reactions. [GOC:mah]	GO:0070069	5036	101	cytochrome complex	CC	171	60	5.3593e-62	1.02043e-65
Catalysis of an oxidation-reduction (redox) reaction in which a heme group acts as a hydrogen or electron donor and reduces a hydrogen or electron acceptor. [GOC:ai]	GO:0016675	2929	72	oxidoreductase activity, acting on a heme group of donors	MF	133	53	7.45013e-57	4.2556e-60
Catalysis of the four-electron reduction of dioxygen (O2) to water, coupled to generation of a proton electrochemical gradient across a membrane. [GOC:kd]	GO:0015002	2929	72	heme-copper terminal oxidase activity	MF	133	53	7.45013e-57	4.2556e-60
Interacting selectively and non-covalently with a quinone, any member of a class of diketones derivable from aromatic compounds by conversion of two CH groups into CO groups with any necessary rearrangement of double bonds. [ISBN:0198506732]	GO:0048038	1640	97	quinone binding	MF	111	63	1.04995e-54	7.99657e-58
The protein complexes that form the electron transport system (the respiratory chain), associated with a cell membrane, usually the plasma membrane (in prokaryotes) or the inner mitochondrial membrane (on eukaryotes). The respiratory chain complexes transfer electrons from an electron donor to an electron acceptor and are associated with a proton pump to create a transmembrane electrochemical gradient. [GOC:ecd, GOC:mah, ISBN:0198547684, Wikipedia:Respirasome]	GO:0070469	12530	164	respirasome	CC	385	64	1.60465e-51	1.52766e-54
Catalysis of the transfer of a nitrogenous group from one compound (donor) to another (acceptor). [GOC:jl, ISBN:0198506732]	GO:0016769	6672	140	transferase activity, transferring nitrogenous groups	MF	255	62	1.71874e-49	1.96353e-52
Catalysis of the transfer of a phosphorus-containing group from one compound (donor) to a phosphate group (acceptor). [GOC:jl]	GO:0016776	3293	141	phosphotransferase activity, phosphate group as acceptor	MF	181	66	1.15907e-46	1.54484e-49
Catalysis of an oxidation-reduction (redox) reaction in which a diphenol or related substance acts as a hydrogen or electron donor and reduces a hydrogen or electron acceptor. [GOC:ai]	GO:0016679	2929	168	oxidoreductase activity, acting on diphenols and related substances as donors	MF	133	64	2.34493e-45	3.57187e-48
Catalysis of an oxidation-reduction (redox) reaction in which NADH or NADPH acts as a hydrogen or electron donor and reduces a hydrogen or electron acceptor. [GOC:ai]	GO:0016651	2929	224	oxidoreductase activity, acting on NAD(P)H	MF	133	71	5.18829e-45	8.89082e-48
The chemical reactions and pathways involving any of a class of organic compounds that contain the carbonyl group, CO, and in which the carbonyl group is bonded only to carbon atoms, as carried out by individual cells. The general formula for a ketone is RCOR, where R and R are alkyl or aryl groups. [GOC:jl, ISBN:0787650153]	GO:0042180	4125	217	cellular ketone metabolic process	BP	167	68	1.19667e-43	2.27851e-46
The directed movement of a cofactor into, out of or within a cell, or between cells, by means of some agent such as a transporter or pore. A cofactor is a substance that is required for the activity of an enzyme or other protein. [GOC:ai]	GO:0051181	3404	72	cofactor transport	BP	142	43	1.17404e-40	2.45895e-43
A large protein complex that catalyzes the synthesis or hydrolysis of ATP by a rotational mechanism, coupled to the transport of protons across a membrane. The complex comprises a membrane sector (F0, V0, or A0) that carries out proton transport and a cytoplasmic compartment sector (F1, V1, or A1) that catalyzes ATP synthesis or hydrolysis. Two major types have been characterized: V-type ATPases couple ATP hydrolysis to the transport of protons across a concentration gradient, whereas F-type ATPases, also known as ATP synthases, normally run in the reverse direction to utilize energy from a proton concentration or electrochemical gradient to synthesize ATP. A third type, A-type ATPases have been found in archaea, and are closely related to eukaryotic V-type ATPases but are reversible. [GOC:mah, ISBN:0716743663, PMID:16691483]	GO:0016469	794	150	proton-transporting two-sector ATPase complex	CC	85	70	2.58869e-40	5.91475e-43
Enables the transfer of a cofactor from one side of a membrane to the other. A cofactor is a substance that is required for the activity of an enzyme or other protein. [GOC:ai]	GO:0051184	1679	61	cofactor transmembrane transporter activity	MF	108	43	1.50459e-38	3.72423e-41
Interacting selectively and non-covalently with ribosomal RNA. [GOC:jl]	GO:0019843	1716	223	rRNA binding	MF	99	65	1.26075e-34	3.36072e-37
Interacting selectively and non-covalently with a lipid. [GOC:ai]	GO:0008289	16382	354	lipid binding	MF	486	69	2.34731e-34	6.70404e-37
Any protein complex that possesses oxidoreductase activity. [GOC:bhm, PMID:18982432]	GO:1990204	1633	227	oxidoreductase complex	CC	100	66	1.37709e-33	4.19526e-36
The aggregation, arrangement and bonding together of a cytochrome complex. A cytochrome complex is a protein complex in which at least one of the proteins is a cytochrome, i.e. a heme-containing protein involved in catalysis of redox reactions. [GOC:jl, GOC:mah]	GO:0017004	637	96	cytochrome complex assembly	BP	79	56	3.8507e-33	1.28478e-35
The chemical reactions and pathways involving ATP, adenosine triphosphate, a universally important coenzyme and enzyme regulator. [GOC:go_curators]	GO:0046034	16162	461	ATP metabolic process	BP	490	77	3.8507e-33	1.31974e-35
Any molecular entity that serves as an electron acceptor and electron donor in an electron transport chain. An electron transport chain is a process in which a series of electron carriers operate together to transfer electrons from donors to any of several different terminal electron acceptors to generate a transmembrane electrochemical gradient. [ISBN:0198506732]	GO:0009055	2929	340	electron transfer activity	MF	133	70	1.28958e-30	4.66529e-33
The chemical reactions and pathways involving a nucleoside triphosphate, a compound consisting of a nucleobase linked to a deoxyribose or ribose sugar esterified with triphosphate on the sugar. [GOC:go_curators, ISBN:0198506732]	GO:0009141	728	158	nucleoside triphosphate metabolic process	BP	86	66	9.00797e-30	3.60182e-32
The transport of protons across a membrane to generate an electrochemical gradient (proton-motive force) that provides energy for the synthesis of ATP or GTP. [GOC:mah]	GO:0015985	362	103	energy coupled proton transport, down electrochemical gradient	BP	73	63	9.00797e-30	3.52034e-32
Enables the transfer of a single solute from one side of a membrane to the other by a mechanism involving conformational change, either by facilitated diffusion or in a membrane potential dependent process if the solute is charged. [GOC:mtg_transport, ISBN:0815340729]	GO:0022803	1679	331	passive transmembrane transporter activity	MF	108	75	3.73659e-29	1.56521e-31
A metabolic process in which carbon (usually derived from carbon dioxide) is incorporated into organic compounds (usually carbohydrates). [GOC:jl, GOC:mah]	GO:0015977	14215	110	carbon fixation	BP	432	37	1.22859e-26	5.38034e-29
The action of a molecule that contributes to the structural integrity of a complex or its assembly within or outside a cell. [GOC:mah, GOC:vw]	GO:0005198	23622	796	structural molecule activity	MF	692	90	2.92938e-26	1.33864e-28
A ribosome contained within a subcellular membrane-bounded organelle. [GOC:mah, GOC:mcc]	GO:0000313	1005	113	organellar ribosome	CC	94	50	4.22189e-25	2.00966e-27
Interacting selectively and non-covalently with copper (Cu) ions. [GOC:ai]	GO:0005507	1912	235	copper ion binding	MF	127	63	6.03597e-25	2.9881e-27
The transport of protons across a membrane and against an electrochemical gradient, using energy from a source such as ATP hydrolysis, light, or electron transport. [GOC:mah]	GO:0015988	362	48	energy coupled proton transmembrane transport, against electrochemical gradient	BP	73	41	1.54009e-24	7.91743e-27
The chemical reactions and pathways involving mRNA, messenger RNA, which is responsible for carrying the coded genetic message, transcribed from DNA, to sites of protein assembly at the ribosomes. [ISBN:0198506732]	GO:0016071	4022	543	mRNA metabolic process	BP	153	73	1.94797e-23	1.03852e-25
Interacting selectively and non-covalently with a tetrapyrrole, a compound containing four pyrrole nuclei variously substituted and linked to each other through carbons at the alpha position. [GOC:curators, ISBN:0198506732]	GO:0046906	10192	728	tetrapyrrole binding	MF	371	89	2.67352e-23	1.47624e-25
The chemical reactions and pathways involving carbohydrate derivative. [GOC:TermGenie]	GO:1901135	14215	1242	carbohydrate derivative metabolic process	BP	432	108	2.26582e-22	1.29426e-24
A macromolecular complex containing both protein and RNA molecules. [GOC:vesicles]	GO:1990904	5036	760	ribonucleoprotein complex	CC	171	81	3.10845e-22	1.83477e-24
Catalysis of the reaction: succinate + acceptor = fumarate + reduced acceptor. [GOC:kd]	GO:0000104	459	29	succinate dehydrogenase activity	MF	41	24	3.64755e-22	2.22242e-24
Interacting selectively and non-covalently with a carbohydrate derivative. [GOC:pr]	GO:0097367	16382	4379	carbohydrate derivative binding	MF	486	233	4.70816e-22	2.95829e-24
The chemical reactions and pathways involving a purine-containing compound, i.e. any compound that contains purine or a formal derivative thereof. [CHEBI:26401, GOC:mah]	GO:0072521	2012	622	purine-containing compound metabolic process	BP	121	89	3.7835e-21	2.44933e-23
Interacting selectively and non-covalently with a small molecule, any low molecular weight, monomeric, non-encoded molecule. [GOC:curators, GOC:pde, GOC:pm]	GO:0036094	16382	5107	small molecule binding	MF	486	254	1.44539e-20	9.63226e-23
The chemical reactions and pathways involving a cofactor, a substance that is required for the activity of an enzyme or other protein. Cofactors may be inorganic, such as the metal atoms zinc, iron, and copper in certain forms, or organic, in which case they are referred to as coenzymes. Cofactors may either be bound tightly to active sites or bind loosely with the substrate. [GOC:ai]	GO:0051186	13902	932	cofactor metabolic process	BP	417	88	1.46591e-20	1.00481e-22
The chemical reactions and pathways resulting in the formation of precursor metabolites, substances from which energy is derived, and any process involved in the liberation of energy from these substances. [GOC:jl]	GO:0006091	13902	938	generation of precursor metabolites and energy	BP	417	87	8.82226e-20	6.21522e-22
The chemical reactions and pathways involving coenzymes that are required, in addition to an enzyme and a substrate, for an oxidoreductase reaction to proceed. [GOC:mah]	GO:0006733	491	192	oxidoreduction coenzyme metabolic process	BP	73	65	1.34028e-19	9.69738e-22
The chemical reactions and pathways involving a drug, a substance used in the diagnosis, treatment or prevention of a disease; as used here antibiotic substances (see antibiotic metabolism) are considered to be drugs, even if not used in medical or veterinary practice. [GOC:cab2]	GO:0017144	13902	1114	drug metabolic process	BP	417	92	1.34903e-17	1.00175e-19
Interacting selectively and non-covalently with nicotinamide adenine dinucleotide, a coenzyme involved in many redox and biosynthetic reactions; binding may be to either the oxidized form, NAD+, or the reduced form, NADH. [GOC:ai]	GO:0051287	504	190	NAD binding	MF	74	63	1.37243e-17	1.04527e-19
A multilayered structure surrounding all or part of a cell; encompasses one or more lipid bilayers, and may include a cell wall layer; also includes the space between layers. [GOC:mah, GOC:pz]	GO:0031975	20397	875	envelope	CC	545	75	3.39656e-17	2.65155e-19
Any process in which macromolecules aggregate, disaggregate, or are modified, resulting in the formation, disassembly, or alteration of a protein complex. [GOC:mah]	GO:0043933	2958	832	protein-containing complex subunit organization	BP	127	83	5.89513e-17	4.71431e-19
Catalysis of an oxidation-reduction (redox) reaction in which a CH-OH group acts as a hydrogen or electron donor and reduces an oxygen molecule. [GOC:ai]	GO:0016899	401	42	oxidoreductase activity, acting on the CH-OH group of donors, oxygen as acceptor	MF	29	22	7.39103e-17	6.0513e-19
Organized structure of distinctive morphology and function, not bounded by a lipid bilayer membrane. Includes ribosomes, the cytoskeleton and chromosomes. [GOC:go_curators]	GO:0043228	10959	2510	non-membrane-bounded organelle	CC	262	124	1.64291e-16	1.37639e-18
Any process which produces a useful metabolic compound from derivatives of it without de novo synthesis, as carried out by individual cells. [GOC:mlg]	GO:0043094	13902	71	cellular metabolic compound salvage	BP	417	23	4.2367e-16	3.63007e-18
The directed movement of sodium ions (Na+) into, out of or within a cell, or between cells, by means of some agent such as a transporter or pore. [GOC:ai]	GO:0006814	223	111	sodium ion transport	BP	69	63	4.32019e-16	3.78387e-18
The directed movement of transition metal ions into, out of or within a cell, or between cells, by means of some agent such as a transporter or pore. A transition metal is an element whose atom has an incomplete d-subshell of extranuclear electrons, or which gives rise to a cation or cations with an incomplete d-subshell. Transition metals often have more than one valency state. Biologically relevant transition metals include vanadium, manganese, iron, copper, cobalt, nickel, molybdenum and silver. [ISBN:0198506732]	GO:0000041	600	245	transition metal ion transport	BP	77	66	4.80926e-16	4.30379e-18
The enclosed volume within a sealed membrane or between two sealed membranes. Encompasses the volume enclosed by the membranes of a particular organelle, e.g. endoplasmic reticulum lumen, or the space between the two lipid bilayers of a double membrane surrounding an organelle, e.g. nuclear envelope lumen. [GOC:add, GOC:mah]	GO:0031974	20397	1322	membrane-enclosed lumen	CC	545	93	5.5245e-16	5.04904e-18
Interacting selectively and non-covalently with ADP, adenosine 5-diphosphate. [GOC:jl]	GO:0043531	3968	433	ADP binding	MF	217	69	6.25892e-16	5.83943e-18
The covalent or noncovalent attachment of a chromophore to a protein. [GOC:ma]	GO:0018298	4075	73	protein-chromophore linkage	BP	180	26	7.46296e-16	7.10487e-18
Any protein complex that is part of a membrane. [GOC:dos]	GO:0098796	1833	794	membrane protein complex	CC	102	85	1.39069e-15	1.35044e-17
The covalent attachment of a prenyl group to a molecule; geranyl, farnesyl, or geranylgeranyl groups may be added. [GOC:di, PMID:18029206, PMID:21351751, PMID:22123822, PMID:22642693, PMID:22660767]	GO:0097354	13902	29	prenylation	BP	417	16	1.55078e-15	1.53543e-17
Interacting selectively and non-covalently with a chaperone protein, a class of proteins that bind to nascent or unfolded polypeptides and ensure correct folding or transport. [http://www.onelook.com]	GO:0051087	5603	76	chaperone binding	MF	101	19	2.08986e-15	2.10896e-17
The synthesis by organisms of organic chemical compounds, especially carbohydrates, from carbon dioxide (CO2) using energy obtained from light rather than from the oxidation of chemical compounds. [ISBN:0198547684]	GO:0015979	13902	295	photosynthesis	BP	417	42	2.59041e-15	2.6634e-17
Interacting selectively and non-covalently with a cofactor, a substance that is required for the activity of an enzyme or other protein. Cofactors may be inorganic, such as the metal atoms zinc, iron, and copper in certain forms, or organic, in which case they are referred to as coenzymes. Cofactors may either be bound tightly to active sites or bind loosely with the substrate. [ISBN:0198506732]	GO:0048037	16382	1640	cofactor binding	MF	486	111	3.22425e-15	3.3765e-17
The directed movement of an iron coordination entity into, out of or within a cell, or between cells, by means of some agent such as a transporter or pore. [GOC:pr, GOC:TermGenie]	GO:1901678	172	55	iron coordination entity transport	BP	58	43	3.78857e-15	4.0396e-17
The chemical reactions and pathways involving benzene, C6H6, a volatile, very inflammable liquid, contained in the naphtha produced by the destructive distillation of coal, from which it is separated by fractional distillation, or any of its derivatives. [GOC:jl]	GO:0042537	6141	155	benzene-containing compound metabolic process	BP	212	32	5.79151e-15	6.28553e-17
An intracellular organelle, about 200 A in diameter, consisting of RNA and protein. It is the site of protein biosynthesis resulting from translation of messenger RNA (mRNA). It consists of two subunits, one large and one small, each containing only protein and RNA. Both the ribosome and its subunits are characterized by their sedimentation coefficients, expressed in Svedberg units (symbol: S). Hence, the prokaryotic ribosome (70S) comprises a large (50S) subunit and a small (30S) subunit, while the eukaryotic ribosome (80S) comprises a large (60S) subunit and a small (40S) subunit. Two sites on the ribosomal large subunit are involved in translation, namely the aminoacyl site (A site) and peptidyl site (P site). Ribosomes from prokaryotes, eukaryotes, mitochondria, and chloroplasts have characteristically distinct ribosomal proteins. [ISBN:0198506732]	GO:0005840	2510	1005	ribosome	CC	124	94	1.0068e-14	1.11185e-16
Catalysis of the reaction: NADH + H+ + acceptor = NAD+ + reduced acceptor. [EC:1.6.99.3]	GO:0003954	224	111	NADH dehydrogenase activity	MF	71	63	1.04806e-14	1.18381e-16
Interacting selectively and non-covalently with a cluster of atoms including both metal ions and nonmetal atoms, usually sulfur and oxygen. Examples include iron-sulfur clusters and nickel-iron-sulfur clusters. [GOC:jsg]	GO:0051540	16382	239	metal cluster binding	MF	486	37	1.04806e-14	1.19733e-16
A protein complex that plays a role in the process of DNA packaging. [GOC:jl]	GO:0044815	5036	112	DNA packaging complex	CC	171	27	1.32584e-14	1.53991e-16
Any process involved in the conversion of one or more primary RNA transcripts into one or more mature RNA molecules. [GOC:mah]	GO:0006396	3603	984	RNA processing	BP	138	83	1.37184e-14	1.61946e-16
The chemical reactions and pathways involving the ammonium ion. [CHEBI:35274, GOC:dhl, GOC:tb, PMID:14671018]	GO:0097164	11949	78	ammonium ion metabolic process	BP	386	23	1.52384e-14	1.82791e-16
Interacting selectively and non-covalently with a heat shock protein, any protein synthesized or activated in response to heat shock. [GOC:mah, GOC:vw]	GO:0031072	5603	73	heat shock protein binding	MF	101	18	1.71034e-14	2.08419e-16
The chemical reactions and pathways by which a cell derives energy from organic compounds; results in the oxidation of the compounds from which energy is released. [GOC:mah]	GO:0015980	709	302	energy derivation by oxidation of organic compounds	BP	79	67	2.43268e-14	3.01074e-16
Catalysis of the transfer of an acyl group from one compound (donor) to another (acceptor), with the acyl group being converted into alkyl on transfer. [GOC:jl]	GO:0046912	771	37	transferase activity, transferring acyl groups, acyl groups converted into alkyl on transfer	MF	38	18	2.442e-14	3.06877e-16
Catalysis of the transfer of a hydroxymethyl- or formyl group from one compound (donor) to another (acceptor). [EC:2.1.2, GOC:mah]	GO:0016742	635	47	hydroxymethyl-, formyl- and related transferase activity	MF	39	21	2.86043e-14	3.64906e-16
Interacting selectively and non-covalently with a sulfur compound. [GOC:pr, GOC:TermGenie]	GO:1901681	16382	64	sulfur compound binding	MF	486	20	8.57903e-14	1.11077e-15
Interacting selectively and non-covalently with one or more specific sites on a receptor molecule, a macromolecule that undergoes combination with a hormone, neurotransmitter, drug or intracellular messenger to initiate a change in cell function. [GOC:bf, GOC:ceb, ISBN:0198506732]	GO:0005102	5603	80	signaling receptor binding	MF	101	18	9.27205e-14	1.21815e-15
Interacting selectively and non-covalently with ions, charged atoms or groups of atoms. [GOC:jl]	GO:0043167	16382	8280	ion binding	MF	486	331	1.00192e-13	1.33538e-15
A semiautonomous, self replicating organelle that occurs in varying numbers, shapes, and sizes in the cytoplasm of virtually all eukaryotic cells. It is notably the site of tissue respiration. [GOC:giardia, ISBN:0198506732]	GO:0005739	5466	1136	mitochondrion	CC	152	75	1.35796e-13	1.83577e-15
Interacting selectively and non-covalently with nucleoside phosphate. [GOC:TermGenie]	GO:1901265	10192	4831	nucleoside phosphate binding	MF	371	250	1.5232e-13	2.08816e-15
A part of the endomembrane system in the form of an invagination of a membrane upon which a clathrin coat forms, and that can be converted by vesicle budding into a clathrin-coated vesicle. Coated pits form on the plasma membrane, where they are involved in receptor-mediated selective transport of many proteins and other macromolecules across the cell membrane, in the trans-Golgi network, and on some endosomes. [GOC:mah, ISBN:0198506732, NIF_Subcellular:sao1969557946, PMID:10559856, PMID:17284835]	GO:0005905	1806	55	clathrin-coated pit	CC	56	18	1.71899e-13	2.3893e-15
Catalysis of the removal of an amino group from a substrate, producing ammonia (NH3). [GOC:jl]	GO:0019239	4999	50	deaminase activity	MF	157	18	1.79618e-13	2.5308e-15
The chemical reactions and pathways involving organic ethers, any anhydride of the general formula R1-O-R2, formed between two identical or nonidentical organic hydroxy compounds. [GOC:pr, ISBN:0198506732]	GO:0018904	4238	41	ether metabolic process	BP	170	18	1.87692e-13	2.6803e-15
The evolutionarily conserved CCR4-NOT complex is involved in several aspects of mRNA metabolism, including repression and activation of mRNA initiation, control of mRNA elongation, and the deadenylation and subsequent degradation of mRNA. In Saccharomyces the CCR4-NOT complex comprises a core complex of 9 proteins (Ccr4p, Caf1p, Caf40p, Caf130p, Not1p, Not2p, Not3p, Not4p, and Not5p), Caf4p, Caf16p, and several less well characterized proteins. [GOC:sart, PMID:11113136]	GO:0030014	4856	63	CCR4-NOT complex	CC	162	20	2.44884e-13	3.54364e-15
Any process that results in a change in state or activity of a cell or an organism (in terms of movement, secretion, enzyme production, gene expression, etc.) as a result of a xenobiotic compound stimulus. Xenobiotic compounds are compounds foreign to living organisms. [GOC:jl]	GO:0009410	1867	112	response to xenobiotic stimulus	BP	45	21	2.66229e-13	3.90321e-15
Catalysis of an oxidation-reduction (redox) reaction in which a CH-NH2 group acts as a hydrogen or electron donor and reduces a hydrogen or electron acceptor. [GOC:ai]	GO:0016638	2929	69	oxidoreductase activity, acting on the CH-NH2 group of donors	MF	133	23	2.75673e-13	4.09415e-15
Interacting selectively and non-covalently with an unfolded protein. [GOC:ai]	GO:0051082	5603	266	unfolded protein binding	MF	101	28	4.49718e-13	6.76461e-15
A heterohexameric protein complex that is involved in modification of wobble nucleosides in tRNA. The complex can associate physically with hyperphosphorylated RNA polymerase II; it contains two discrete heterotrimeric subcomplexes. [GOC:bhm, GOC:jh, GOC:mah, GOC:vw, PMID:11435442, PMID:11689709, PMID:15769872, PMID:17018299, PMID:18755837, PMID:23165209]	GO:0033588	4856	26	Elongator holoenzyme complex	CC	162	14	5.41559e-13	8.24919e-15
The chemical reactions and pathways involving an amide, any derivative of an oxoacid in which an acidic hydroxy group has been replaced by an amino or substituted amino group, as carried out by individual cells. [GOC:curators]	GO:0043603	7019	1552	cellular amide metabolic process	BP	245	107	9.77325e-13	1.5073e-14
Catalysis of the transfer of a methyl group to the oxygen atom of an acceptor molecule. [GOC:ai]	GO:0008171	616	89	O-methyltransferase activity	MF	37	25	1.21756e-12	1.90099e-14
A heterodimeric protein complex consisting of conserved large and small U2AF subunits that contributes to spliceosomal RNA splicing by binding to consensus sequences at the 3 splice site. U2AF is required to stabilize the association of the U2 snRNP with the branch point. [GOC:dos, GOC:mah, PMID:15231733, PMID:1538748, PMID:2963698, PMID:8657565]	GO:0089701	2737	26	U2AF	CC	79	13	1.71098e-12	2.70395e-14
Interacting selectively and non-covalently with 7S RNA, the RNA component of the signal recognition particle (SRP). [GOC:jl, PMID:6181418]	GO:0008312	1716	36	7S RNA binding	MF	99	18	2.60245e-12	4.16233e-14
Catalysis of the transfer of a palmitoyl (CH3-[CH2]14-CO-) group to an acceptor molecule. [GOC:ai]	GO:0016409	633	73	palmitoyltransferase activity	MF	35	22	2.98726e-12	4.83468e-14
Catalysis of an oxidation-reduction (redox) reaction in which a diphenol, or related compound, acts as a hydrogen or electron donor and reduces a cytochrome. [GOC:jl]	GO:0016681	168	73	oxidoreductase activity, acting on diphenols and related substances as donors, cytochrome as acceptor	MF	64	51	3.01003e-12	4.95373e-14
The covalent attachment and further modification of carbohydrate residues to a substrate molecule. [GOC:hjd, GOC:mah]	GO:0070085	16162	267	glycosylation	BP	490	36	3.01003e-12	4.98615e-14
Enables the directed movement of substances (such as macromolecules, small molecules, ions) into, out of or within a cell, or between cells. [GOC:ai, GOC:dgf]	GO:0005215	23622	1759	transporter activity	MF	692	109	3.28049e-12	5.49664e-14
The directed movement of inorganic cations with a valency of one into, out of or within a cell, or between cells, by means of some agent such as a transporter or pore. Inorganic cations are atoms or small molecules with a positive charge which do not contain carbon in covalent linkage. [GOC:ai]	GO:0015672	955	481	monovalent inorganic cation transport	BP	89	77	4.03185e-12	6.83234e-14
A membrane that is one of the two lipid bilayers of an organelle envelope or the outermost membrane of single membrane bound organelle. [GOC:dos, GOC:mah]	GO:0031090	4160	1597	organelle membrane	CC	133	93	4.10823e-12	7.04e-14
Any process involved in the assembly of the RNA polymerase preinitiation complex (PIC) at the core promoter region of a DNA template, resulting in the subsequent synthesis of RNA from that promoter. The initiation phase includes PIC assembly and the formation of the first few bonds in the RNA chain, including abortive initiation, which occurs when the first few nucleotides are repeatedly synthesized and then released. The initiation phase ends just before and does not include promoter clearance, or release, which is the transition between the initiation and elongation phases of transcription. [GOC:jid, GOC:txnOH, PMID:18280161]	GO:0006352	2544	134	DNA-templated transcription, initiation	BP	82	25	4.28367e-12	7.4222e-14
Interacting selectively and non-covalently with a histone, any of a group of water-soluble proteins found in association with the DNA of eukaroytic chromosomes. They are involved in the condensation and coiling of chromosomes during cell division and have also been implicated in nonspecific suppression of gene activity. [GOC:jl]	GO:0042393	5603	116	histone binding	MF	101	19	5.17374e-12	9.06292e-14
The chemical reactions and pathways involving ketone bodies, any one of the three substances: acetoacetate, D-3-hydroxybutyrate (beta-hydroxybutyrate) or acetone, as carried out by individual cells. Although 3-hydroxybutyrate is not a ketone, it is classed as a ketone body because it exists in an equilibrium with acetoacetate. Ketone bodies may accumulate in excessive amounts in the body in starvation, diabetes mellitus or in other defects of carbohydrate metabolism. [ISBN:0198506732]	GO:0046950	4139	26	cellular ketone body metabolic process	BP	167	14	6.32111e-12	1.11931e-13
The inner, i.e. lumen-facing, lipid bilayer of an organelle envelope; usually highly selective to most ions and metabolites. [GOC:mah]	GO:0019866	573	371	organelle inner membrane	CC	71	70	7.64995e-12	1.36918e-13
A macromolecular complex containing both protein and DNA molecules. [GOC:mah]	GO:0032993	5036	157	protein-DNA complex	CC	171	28	8.52679e-12	1.54236e-13
The synthesis of RNA from a DNA template by RNA polymerase III, originating at an RNAP III promoter. [GOC:jl, GOC:txnOH, PMID:12381659]	GO:0006383	2544	63	transcription by RNA polymerase III	BP	82	18	9.40922e-12	1.71989e-13
Any of the vesicles of the constitutive secretory pathway, which carry cargo from the endoplasmic reticulum to the Golgi, between Golgi cisternae, from the Golgi to the ER (retrograde transport) or to destinations within or outside the cell. [GOC:mah, PMID:22160157]	GO:0030133	505	93	transport vesicle	CC	29	23	1.11681e-11	2.06265e-13
The chemical reactions and pathways involving the nonmetallic element phosphorus or compounds that contain phosphorus, usually in the form of a phosphate group (PO4). [GOC:ai]	GO:0006793	13902	4356	phosphorus metabolic process	BP	417	201	1.20997e-11	2.25775e-13
Catalysis of an oxidation-reduction (redox) reaction in which NADH or NADPH acts as a hydrogen or electron donor and reduces a quinone or a similar acceptor molecule. [GOC:ai]	GO:0016655	224	130	oxidoreductase activity, acting on NAD(P)H, quinone or similar compound as acceptor	MF	71	65	1.3396e-11	2.52513e-13
A single or double lipid bilayer with any of several different proteinaceous coats that can associate with membranes. Membrane coats include those formed by clathrin plus an adaptor complex, the COPI and COPII complexes. [GOC:jid]	GO:0048475	12530	122	coated membrane	CC	385	24	1.38682e-11	2.64056e-13
The extension of an RNA molecule after transcription initiation and promoter clearance at a DNA-dependent RNA polymerase promoter by the addition of ribonucleotides catalyzed by an RNA polymerase. [GOC:mah, GOC:txnOH, PMID:15020047, PMID:18280161]	GO:0006354	2544	84	DNA-templated transcription, elongation	BP	82	20	1.52537e-11	2.9334e-13
A protein complex, located in the nucleus, that is capable of associating with DNA by direct binding, or via other DNA-binding proteins or complexes, and regulating transcription. [GOC:jl]	GO:0044798	1191	132	nuclear transcription factor complex	CC	40	23	1.58581e-11	3.07984e-13
Any process that results in a change in state or activity of a cell or an organism (in terms of movement, secretion, enzyme production, gene expression, etc.) as a result of a gravitational stimulus. [GOC:hb]	GO:0009629	914	84	response to gravity	BP	32	19	1.86359e-11	3.65479e-13
Catalysis of an oxidation-reduction (redox) reaction in which a CH2 group acts as a hydrogen or electron donor and reduces a hydrogen or electron acceptor. [GOC:ai]	GO:0016725	2929	36	oxidoreductase activity, acting on CH or CH2 groups	MF	133	16	2.26828e-11	4.49163e-13
A membranous cellular structure that bears the photosynthetic pigments in plants, algae, and cyanobacteria. In cyanobacteria thylakoids are of various shapes and are attached to, or continuous with, the plasma membrane. In eukaryotes they are flattened, membrane-bounded disk-like structures located in the chloroplasts; in the chloroplasts of higher plants the thylakoids form dense stacks called grana. Isolated thylakoid preparations can carry out photosynthetic electron transport and the associated phosphorylation. [GOC:ds, GOC:mtg_sensu, ISBN:0198506732]	GO:0009579	12304	450	thylakoid	CC	294	40	2.55695e-11	5.11196e-13
The directed movement of compounds that contain sulfur, out of or within a cell, or between cells, by means of some agent such as a transporter or pore. [GOC:mah]	GO:0072348	3404	66	sulfur compound transport	BP	142	20	2.65235e-11	5.35318e-13
A process that is carried out at the cellular level which results in the assembly, arrangement of constituent parts, or disassembly of a peroxisome. A peroxisome is a small, membrane-bounded organelle that uses dioxygen (O2) to oxidize organic molecules. [GOC:mah]	GO:0007031	1862	63	peroxisome organization	BP	66	18	2.68728e-11	5.47485e-13
The process in which genetic material, in the form of chromosomes, is organized into specific structures and then physically separated and apportioned to two or more sets. In eukaryotes, chromosome segregation begins with the condensation of chromosomes, includes chromosome separation, and ends when chromosomes have completed movement to the spindle poles. [GOC:jl, GOC:mah, GOC:mtg_cell_cycle, GOC:vw]	GO:0007059	16389	163	chromosome segregation	BP	499	27	2.97976e-11	6.12745e-13
The process in which a cell in an organism interprets its surroundings. [GOC:go_curators]	GO:0008037	16389	190	cell recognition	BP	499	29	3.48565e-11	7.23412e-13
Catalysis of the transfer of a phosphorus-containing group from one compound (donor) to another (acceptor). [GOC:jl, ISBN:0198506732]	GO:0016772	6672	3293	transferase activity, transferring phosphorus-containing groups	MF	255	181	3.60017e-11	7.54034e-13
The chemical reactions and pathways involving any compound containing pteridine (pyrazino(2,3-dipyrimidine)), e.g. pteroic acid, xanthopterin and folic acid. [GOC:jl, ISBN:0198506732]	GO:0042558	2091	77	pteridine-containing compound metabolic process	BP	121	24	4.31888e-11	9.12786e-13
A protein complex which is capable of catalytic activity. [GOC:bhm, GOC:TermGenie, PMID:8077207]	GO:1902494	5036	1633	catalytic complex	CC	171	100	4.37659e-11	9.33318e-13
Catalysis of the transfer of a diphosphate group from one compound (donor) to a another (acceptor). [GOC:jl, http://www.chem.qmul.ac.uk/iubmb/enzyme/EC2/intro.html]	GO:0016778	3293	32	diphosphotransferase activity	MF	181	16	4.66942e-11	1.00465e-12
Catalysis of a reaction that alters the configuration of one or more chiral centers in a molecule. [GOC:mah, ISBN:0198506732]	GO:0016854	494	88	racemase and epimerase activity	MF	31	23	4.85759e-11	1.05439e-12
The chemical reactions and pathways involving trehalose, a disaccharide isomeric with sucrose and obtained from certain lichens and fungi. [GOC:jl, ISBN:0028623819]	GO:0005991	619	53	trehalose metabolic process	BP	37	19	5.11275e-11	1.11951e-12
Catalysis of the reaction: diphosphate + H(2)O = H(+) + 2 phosphate. [EC:3.6.1.1, RHEA:24576]	GO:0004427	1255	43	inorganic diphosphatase activity	MF	63	17	6.31819e-11	1.39549e-12
The directed movement of charged atoms or small charged molecules into, out of or within a cell, or between cells, by means of some agent such as a transporter or pore. [GOC:ai]	GO:0006811	3404	1395	ion transport	BP	142	99	6.67064e-11	1.48603e-12
Functions in the storage of nutritious substrates. [GOC:ai]	GO:0045735	23622	91	nutrient reservoir activity	MF	692	20	6.84961e-11	1.53895e-12
In base excision repair, an altered base is removed by a DNA glycosylase enzyme, followed by excision of the resulting sugar phosphate. The small gap left in the DNA helix is filled in by the sequential action of DNA polymerase and DNA ligase. [ISBN:0815316194]	GO:0006284	410	66	base-excision repair	BP	29	21	7.51201e-11	1.73245e-12
Catalysis of the reaction: inositol trisphosphate + ATP = inositol tetrakisphosphate + ADP. [GOC:ai]	GO:0051766	2445	30	inositol trisphosphate kinase activity	MF	153	16	7.51201e-11	1.74498e-12
Interacting selectively and non-covalently with a specific domain of a protein. [GOC:go_curators]	GO:0019904	5603	61	protein domain specific binding	MF	101	14	7.51201e-11	1.70876e-12
Catalysis of an oxidation-reduction (redox) reaction in which hydrogen or electrons are transferred from one donor, and molecular oxygen is incorporated into a donor. [GOC:mah]	GO:0016701	2929	106	oxidoreductase activity, acting on single donors with incorporation of molecular oxygen	MF	133	25	7.51201e-11	1.72585e-12
Transport of substances into, out of or within a mitochondrion. [GOC:ai]	GO:0006839	3404	135	mitochondrial transport	BP	142	27	9.1238e-11	2.13676e-12
The chemical reactions and pathways involving nicotinamide-adenine dinucleotide phosphate, a coenzyme involved in many redox and biosynthetic reactions; metabolism may be of either the oxidized form, NADP, or the reduced form, NADPH. [GOC:mah]	GO:0006739	16162	147	NADP metabolic process	BP	490	25	9.31588e-11	2.19949e-12
Directly binding to a specific ion or molecule and delivering it either to an acceptor molecule or to a specific location. [GOC:pdt]	GO:0140104	23622	39	molecular carrier activity	MF	692	14	9.69388e-11	2.30719e-12
Catalysis of the transfer of an aldehyde or ketonic group from one compound (donor) to another (acceptor). [GOC:jl, ISBN:0198506732]	GO:0016744	6672	38	transferase activity, transferring aldehyde or ketonic groups	MF	255	15	1.05881e-10	2.54018e-12
A process in which RNA is transported to, or maintained in, a specific location. [GOC:ai]	GO:0006403	1249	100	RNA localization	BP	47	21	1.14206e-10	2.76163e-12
Any process that modulates the size of an anatomical structure. [GOC:dph, GOC:tb]	GO:0090066	1275	74	regulation of anatomical structure size	BP	39	17	1.1612e-10	2.83004e-12
A process in which a series of electron carriers operate together to transfer electrons from donors to any of several different terminal electron acceptors to generate a transmembrane electrochemical gradient. [GOC:mtg_electron_transport]	GO:0022900	709	406	electron transport chain	BP	79	72	1.32958e-10	3.26573e-12
The modification of an amino acid to an active form, for incorporation into a peptide, protein or other macromolecule. [GOC:jl]	GO:0043038	2236	129	amino acid activation	BP	81	24	1.34497e-10	3.35475e-12
Catalysis of the transfer of a phosphorus-containing group from one compound (donor) to a carboxyl group (acceptor). [GOC:jl]	GO:0016774	3293	34	phosphotransferase activity, carboxyl group as acceptor	MF	181	16	1.34497e-10	3.34228e-12
Interacting selectively and non-covalently with a clathrin heavy or light chain, the main components of the coat of coated vesicles and coated pits, and which also occurs in synaptic vesicles. [GOC:jl, GOC:mah, ISBN:0198506732]	GO:0030276	5603	64	clathrin binding	MF	101	14	1.38286e-10	3.47558e-12
The formation of a protein dimer, a macromolecular structure consists of two noncovalently associated identical or nonidentical subunits. [ISBN:0198506732]	GO:0046983	5603	670	protein dimerization activity	MF	101	39	1.5692e-10	3.97379e-12
Catalysis of an oxidation-reduction (redox) reaction in which hydrogen or electrons are transferred from each of two donors, and molecular oxygen is reduced to two molecules of water. [GOC:mah]	GO:0016717	647	40	oxidoreductase activity, acting on paired donors, with oxidation of a pair of donors resulting in the reduction of molecular oxygen to two molecules of water	MF	41	17	1.61413e-10	4.1183e-12
The directed movement of a xenobiotic, a compound foreign to living organisms, into, out of or within a cell, or between cells, by means of some agent such as a transporter or pore. [GOC:go_curators]	GO:0042908	3404	90	xenobiotic transport	BP	142	22	1.66181e-10	4.27161e-12
The covalent attachment of a cofactor to a protein. [GOC:ai]	GO:0018065	4075	25	protein-cofactor linkage	BP	180	13	2.00647e-10	5.19573e-12
The directed movement of nitrogen-containing compounds into, out of or within a cell, or between cells, by means of some agent such as a transporter or pore. [CHEBI:51143, GOC:mah]	GO:0071705	3404	1349	nitrogen compound transport	BP	142	96	2.11854e-10	5.52627e-12
A complex that posseses mannosyltransferase activity. [GOC:mah]	GO:0031501	753	37	mannosyltransferase complex	CC	44	16	2.16585e-10	5.69093e-12
Catalysis of the joining of two molecules via a carbon-oxygen bond, with the concomitant hydrolysis of the diphosphate bond in ATP or a similar triphosphate. [EC:6.1, GOC:mah]	GO:0016875	591	125	ligase activity, forming carbon-oxygen bonds	MF	31	24	2.58483e-10	6.84103e-12
Any process that modulates levels of neurotransmitter. [GOC:jl]	GO:0001505	1275	205	regulation of neurotransmitter levels	BP	39	25	2.7525e-10	7.33721e-12
Catalysis of the reaction: RCO-SR + H2O = RCOOH + HSR. This reaction is the hydrolysis of a thiolester bond, an ester formed from a carboxylic acid and a thiol (i.e., RCO-SR), such as that found in acetyl-coenzyme A. [http://www.onelook.com]	GO:0016790	1445	75	thiolester hydrolase activity	MF	58	19	2.84025e-10	7.62519e-12
Any vesicle associated with the Golgi complex and involved in mediating transport within the Golgi or between the Golgi and other parts of the cell. [GOC:mah]	GO:0005798	527	141	Golgi-associated vesicle	CC	29	25	2.88227e-10	7.79289e-12
Catalysis of the transfer of a segment of a (1->4)-alpha-D-glucan chain to a primary hydroxyl group in a similar glucan chain. [EC:2.4.1.18]	GO:0003844	688	18	1,4-alpha-glucan branching enzyme activity	MF	43	12	3.7809e-10	1.02945e-11
Interacting selectively and non-covalently with calmodulin, a calcium-binding protein with many roles, both in the calcium-bound and calcium-free states. [GOC:krc]	GO:0005516	5603	150	calmodulin binding	MF	101	19	3.89129e-10	1.06692e-11
Interacting selectively and non-covalently with any protein component of any cytoskeleton (actin, microtubule, or intermediate filament cytoskeleton). [GOC:mah]	GO:0008092	5603	384	cytoskeletal protein binding	MF	101	29	4.05574e-10	1.11973e-11
Catalysis of the reaction: D-glucose 6-phosphate + NADP+ = D-glucono-1,5-lactone 6-phosphate + NADPH + H+. [EC:1.1.1.49]	GO:0004345	365	21	glucose-6-phosphate dehydrogenase activity	MF	27	13	4.10459e-10	1.14103e-11
Interacting selectively and non-covalently with heterocyclic compound. [GOC:TermGenie]	GO:1901363	16382	10192	heterocyclic compound binding	MF	486	371	4.20414e-10	1.17671e-11
A cellular process involving delivery of a portion of the cytoplasm to lysosomes or to the plant or fungal vacuole that does not involve direct transport through the endocytic or vacuolar protein sorting (Vps) pathways. This process typically leads to degradation of the cargo; however, it can also be used to deliver resident proteins, such as in the cytoplasm-to-vacuole targeting (Cvt) pathway. [PMID:21997368, PMID:22966490, PMID:28596378]	GO:0061919	16389	109	process utilizing autophagic mechanism	BP	499	21	4.24102e-10	1.19511e-11
A protein complex that catalyzes the deneddylation of proteins, including the cullin component of SCF ubiquitin E3 ligase; deneddylation increases the activity of cullin family ubiquitin ligases. The signalosome is involved in many regulatory process, including some which control development, in many species; also regulates photomorphogenesis in plants; in many species its subunits are highly similar to those of the proteasome. [PMID:11019806, PMID:12186635, PMID:14570571]	GO:0008180	2737	31	COP9 signalosome	CC	79	12	4.56907e-10	1.29625e-11
Enables the transfer of calcium (Ca) ions from one side of a membrane to the other. [GOC:dgf]	GO:0015085	295	72	calcium ion transmembrane transporter activity	MF	26	22	5.00117e-10	1.42836e-11
A protein or a member of a complex that interacts specifically and non-covalently with a DNA-bound DNA-binding transcription factor to either activate or repress the transcription of specific genes. Coregulators often act by altering chromatin structure and modifications. For example, one class of transcription coregulators modifies chromatin structure through covalent modification of histones. A second ATP-dependent class modifies the conformation of chromatin. A third class modulates interactions of DNA-binding transcription factor with other transcription coregulators. [GOC:txnOH-2018, PMID:10213677, PMID:16858867, PMID:24203923, PMID:25957681, Wikipedia:Transcription_coregulator]	GO:0003712	1297	168	transcription coregulator activity	MF	47	25	5.09089e-10	1.46368e-11
Interacting selectively and non-covalently with an organic cyclic compound, any molecular entity that contains carbon arranged in a cyclic molecular structure. [CHEBI:33832, GOC:sjw, PMID:7583672]	GO:0097159	16382	10206	organic cyclic compound binding	MF	486	371	5.25237e-10	1.52534e-11
Interacting selectively and non-covalently with any alkali metal ion; alkali metals are those elements in group Ia of the periodic table, with the exception of hydrogen. [GOC:mah]	GO:0031420	4075	44	alkali metal ion binding	MF	180	16	5.25237e-10	1.53011e-11
Heterodimeric protein complex composed of a 70 kDa and a 80 kDa subunit, binds DNA through a channel formed by the heterodimer. Functions in DNA double stranded break repair, chromosome maintenance, transcription regulation, V(D)J recombination, and activation of DNA-PK. [PMID:12518983]	GO:0043564	2737	14	Ku70:Ku80 complex	CC	79	9	5.33336e-10	1.56386e-11
Catalysis of the reaction: UDP-glucose + (1,4)-alpha-D-glucosyl(n) = UDP + (1,4)-alpha-D-glucosyl(n+1). [EC:2.4.1.11]	GO:0004373	235	26	glycogen (starch) synthase activity	MF	27	16	5.83921e-10	1.7233e-11
Catalysis of the transfer of a phosphate group, usually from ATP, to an amino acid substrate. [GOC:jl]	GO:0019202	2898	26	amino acid kinase activity	MF	170	14	5.93814e-10	1.7638e-11
Catalysis of the reaction: UDP-D-galacturonate + 1,4-alpha-D-galacturonosyl(n) = 1,4-alpha-D-galacturonosyl(n+1) + UDP. [EC:2.4.1.43, MetaCyc:2.4.1.43-RXN]	GO:0047262	468	46	polygalacturonate 4-alpha-galacturonosyltransferase activity	MF	34	18	5.95434e-10	1.77995e-11
Catalysis of the joining of two molecules, or two groups within a single molecule, via a phosphoric ester bond, with the concomitant hydrolysis of the diphosphate bond in ATP or a similar triphosphate. [EC:6.5, GOC:mah]	GO:0016886	591	27	ligase activity, forming phosphoric ester bonds	MF	31	13	6.0198e-10	1.81098e-11
Catalysis of the hydrolysis of amylose or an amylose derivative. [GOC:ai]	GO:0016160	648	46	amylase activity	MF	44	18	6.14672e-10	1.86087e-11
A protein ligase complex that enables protein sumoylation. Consists of a SUMO-protein transferase and other proteins that may confer substrate specificity of the complex. [PMID:16847351]	GO:0106068	804	24	SUMO ligase complex	CC	46	13	6.30521e-10	1.92086e-11
Covalent attachment of the ubiquitin-like protein URM1 to another protein. [GOC:vw]	GO:0032447	637	19	protein urmylation	BP	30	11	6.67077e-10	2.04492e-11
The phosphorylation of ADP to ATP that accompanies the oxidation of a metabolite through the operation of the respiratory chain. Oxidation of compounds establishes a proton gradient across the membrane, providing the energy for ATP synthesis. [ISBN:0198506732, ISBN:0471331309]	GO:0006119	417	231	oxidative phosphorylation	BP	76	67	6.74975e-10	2.09484e-11
Catalysis of the transfer of an acyl group to a sulfur atom on the acceptor molecule. [GOC:ai]	GO:0016417	633	75	S-acyltransferase activity	MF	35	20	6.74975e-10	2.08238e-11
The enzymatic addition of a sequence of adenylyl residues at the 3 end of an RNA molecule. [GOC:jl]	GO:0043631	4022	44	RNA polyadenylation	BP	153	15	7.24882e-10	2.26353e-11
Catalysis of the hydrolysis of mannosyl compounds, substances containing a group derived from a cyclic form of mannose or a mannose derivative. [GOC:ai]	GO:0015923	648	47	mannosidase activity	MF	44	18	9.20925e-10	2.89323e-11
Catalysis of the joining of two molecules, or two groups within a single molecule, via a carbon-nitrogen bond, with the concomitant hydrolysis of the diphosphate bond in ATP or a similar triphosphate. [EC:6.3, GOC:mah]	GO:0016879	591	119	ligase activity, forming carbon-nitrogen bonds	MF	31	23	9.37131e-10	2.96199e-11
A homeostatic process involved in the maintenance of an internal steady state of a carbohydrate within an organism or cell. [GOC:mah]	GO:0033500	409	38	carbohydrate homeostasis	BP	25	15	1.01885e-09	3.23968e-11
Catalysis of the reaction: a nucleotide + H2O = a nucleoside + phosphate. [EC:3.1.3.31]	GO:0008252	496	33	nucleotidase activity	MF	33	15	1.04759e-09	3.351e-11
A protein complex which is capable of exoribonuclease activity. [GO_REF:0000088, GOC:bhm, GOC:TermGenie, PMID:17174896]	GO:1905354	1633	47	exoribonuclease complex	CC	100	18	1.0653e-09	3.42796e-11
Modulates the rate of NTP hydrolysis by a NTPase. [GOC:dph, GOC:tb]	GO:0060589	547	139	nucleoside-triphosphatase regulator activity	MF	29	24	1.18998e-09	3.8518e-11
A highly compacted molecule of DNA and associated proteins resulting in a cytologically distinct structure. [GOC:elh]	GO:0000793	661	95	condensed chromosome	CC	40	23	1.2934e-09	4.2112e-11
Interacting selectively and non-covalently with a transition metal ions; a transition metal is an element whose atom has an incomplete d-subshell of extranuclear electrons, or which gives rise to a cation or cations with an incomplete d-subshell. Transition metals often have more than one valency state. Biologically relevant transition metals include vanadium, manganese, iron, copper, cobalt, nickel, molybdenum and silver. [ISBN:0198506732]	GO:0046914	4075	1912	transition metal ion binding	MF	180	127	1.41485e-09	4.63355e-11
The chemical reactions and pathways involving the transfer of one-carbon units in various oxidation states. [GOC:hjd, GOC:mah, GOC:pde]	GO:0006730	4139	75	one-carbon metabolic process	BP	167	19	1.44117e-09	4.7472e-11
Any process that results in a change in state or activity of a cell or an organism (in terms of movement, secretion, enzyme production, gene expression, etc.) as a result of a desiccation stimulus, extreme dryness resulting from the prolonged deprivation of water. [GOC:jl]	GO:0009269	150	21	response to desiccation	BP	16	13	1.58802e-09	5.26116e-11
Catalysis of the transfer of a pentosyl group from one compound (donor) to another (acceptor). [GOC:jl]	GO:0016763	1016	125	transferase activity, transferring pentosyl groups	MF	52	25	1.61445e-09	5.37945e-11
The process in which a solute is transported across a lipid bilayer, from one side of a membrane to the other. [GOC:dph, GOC:jid]	GO:0055085	3404	1857	transmembrane transport	BP	142	114	1.63517e-09	5.47963e-11
A series of processes that forms an integrated mechanism by which a cell or an organism detects the depletion of primary carbon sources and then activates genes to scavenge the last traces of the primary carbon source and to transport and metabolize alternative carbon sources such as carbon dioxide or carbonic acid. The utilization process begins when the cell or organism detects carbon levels, includes the activation of genes whose products detect, transport or metabolize carbon-containing substances, and ends when carbon is incorporated into the cell or organisms metabolism. [GOC:mah, GOC:mlg]	GO:0015976	20817	143	carbon utilization	BP	629	23	1.655e-09	5.57759e-11
Modulates the activity of a peptidase, any enzyme that catalyzes the hydrolysis peptide bonds. [GOC:dph, GOC:tb]	GO:0061134	547	88	peptidase regulator activity	MF	29	20	1.66564e-09	5.64517e-11
The re-formation of a broken phosphodiester bond in the DNA backbone, carried out by DNA ligase. [ISBN:0815316194]	GO:0006266	850	23	DNA ligation	BP	55	13	1.70405e-09	5.80778e-11
The component of a membrane consisting of gene products and protein complexes that are loosely bound to one of its surfaces, but not integrated into the hydrophobic region. [GOC:dos, GOC:jl, GOC:mah]	GO:0019898	12530	106	extrinsic component of membrane	CC	385	20	1.73722e-09	5.95391e-11
Modulates the activity of a phosphatase, an enzyme which catalyzes of the removal of a phosphate group from a substrate molecule. [GOC:ai]	GO:0019208	547	100	phosphatase regulator activity	MF	29	21	1.75475e-09	6.04739e-11
Catalysis of the transfer of an alkyl or aryl (but not methyl) group from one compound (donor) to another (acceptor). [GOC:jl, ISBN:0198506732]	GO:0016765	6672	212	transferase activity, transferring alkyl or aryl (other than methyl) groups	MF	255	31	1.89596e-09	6.57017e-11
The chemical reactions and pathways resulting in the breakdown of compounds derived from amino acids, organic acids containing one or more amino substituents. [GOC:ai]	GO:0042219	1106	22	cellular modified amino acid catabolic process	BP	45	11	2.06988e-09	7.21225e-11
A heterodimeric complex involved in the release of a nascent polypeptide chain from a ribosome. [ISBN:0198547684]	GO:0018444	2202	33	translation release factor complex	CC	108	14	2.16043e-09	7.5689e-11
A protein complex that forms part of a proton-transporting two-sector ATPase complex and catalyzes ATP hydrolysis or synthesis. The catalytic domain (F1, V1, or A1) comprises a hexameric catalytic core and a central stalk, and is peripherally associated with the membrane when the two-sector ATPase is assembled. [GOC:mah, PMID:10838056]	GO:0033178	150	107	proton-transporting two-sector ATPase complex, catalytic domain	CC	70	67	2.26263e-09	7.97003e-11
Catalysis of the transfer of a myristoyl (CH3-[CH2]12-CO-) group to an acceptor molecule. [GOC:ai]	GO:0019107	633	11	myristoyltransferase activity	MF	35	9	2.39193e-09	8.47104e-11
Interacting selectively and non-covalently with oligo(A) and oligo(T) tracts of DNA (AT DNA). [GOC:jl, PMID:2670564]	GO:0003680	270	59	AT DNA binding	MF	23	19	2.66055e-09	9.47301e-11
Any process that results in a change in state or activity of a cell or an organism (in terms of movement, secretion, enzyme production, gene expression, etc.) as a result of a toxic stimulus. [GOC:lr]	GO:0009636	1867	325	response to toxic substance	BP	45	27	2.81574e-09	1.00792e-10
The cytoplasm of a muscle cell; includes the sarcoplasmic reticulum. [ISBN:0198547684]	GO:0016528	7315	46	sarcoplasm	CC	194	13	2.82164e-09	1.0154e-10
Any process that results in a change in state or activity of a cell or an organism (in terms of movement, secretion, enzyme production, gene expression, etc.) as a result of a nitrogen compound stimulus. [GOC:pr, GOC:TermGenie]	GO:1901698	1867	183	response to nitrogen compound	BP	45	21	2.82733e-09	1.02283e-10
A process in which a protein is transported to, or maintained in, a location within the endoplasmic reticulum. [GOC:mah]	GO:0070972	383	104	protein localization to endoplasmic reticulum	BP	33	26	3.30191e-09	1.20081e-10
The formation or destruction of chromatin structures. [GOC:mah]	GO:0006333	462	101	chromatin assembly or disassembly	BP	38	26	3.34886e-09	1.22478e-10
Any cellular process that depends upon or alters the actin cytoskeleton, that part of the cytoskeleton comprising actin filaments and their associated proteins. [GOC:mah]	GO:0030029	16389	148	actin filament-based process	BP	499	23	3.34886e-09	1.23064e-10
A cellular process that results in the biosynthesis of constituent macromolecules, assembly, and arrangement of constituent parts of a complex containing RNA and proteins. Includes the biosynthesis of the constituent RNA and protein molecules, and those macromolecular modifications that are involved in synthesis or assembly of the ribonucleoprotein complex. [GOC:isa_complete, GOC:mah]	GO:0022613	1953	1042	ribonucleoprotein complex biogenesis	BP	116	94	3.86792e-09	1.42874e-10
Catalysis of the reaction: ATP + a phosphatidylinositol phosphate = ADP + a phosphatidylinositol bisphosphate. [EC:2.7.1.-, PMID:9759495]	GO:0016307	2445	43	phosphatidylinositol phosphate kinase activity	MF	153	17	3.9985e-09	1.48459e-10
Catalysis of the cleavage of C-C bonds by other means than by hydrolysis or oxidation, or conversely adding a group to a double bond. [GOC:jl]	GO:0016830	653	195	carbon-carbon lyase activity	MF	38	30	4.06774e-09	1.51805e-10
Catalysis of the hydrolysis of a lipid or phospholipid. [GOC:mah]	GO:0016298	1445	160	lipase activity	MF	58	25	4.16334e-09	1.56165e-10
The movement of an organism, or part of an organism, in response to an external source of stimulus, usually toward or away from it. [GOC:curators, ISBN:0877795088]	GO:0009606	619	98	tropism	BP	33	21	4.17757e-09	1.57494e-10
Enables the transfer of a inorganic cations with a valency of one from one side of a membrane to the other. Inorganic cations are atoms or small molecules with a positive charge that do not contain carbon in covalent linkage. [GOC:ai, GOC:mtg_transport, ISBN:0815340729]	GO:0015077	645	456	monovalent inorganic cation transmembrane transporter activity	MF	78	76	4.34899e-09	1.64785e-10
Catalysis of the hydrolysis of an ester bond by a mechanism involving a catalytically active aspartic acid residue. [GOC:mah, UniProtKB-KW:KW-0063]	GO:0045330	1445	99	aspartyl esterase activity	MF	58	20	4.56912e-09	1.73996e-10
Small membrane-bounded organelle formed by pinching off of a coated region of membrane. Some coats are made of clathrin, whereas others are made from other proteins. [ISBN:0815316194]	GO:0030135	527	160	coated vesicle	CC	29	25	5.26418e-09	2.01466e-10
Enables the directed movement of lipids into, out of or within a cell, or between cells. [GOC:ai]	GO:0005319	1759	77	lipid transporter activity	MF	109	22	5.39731e-09	2.07589e-10
Any process pertinent to the generation and maintenance of rhythms in the physiology of an organism. [GOC:jid]	GO:0048511	20817	91	rhythmic process	BP	629	18	5.42444e-09	2.09665e-10
Any protein complex that plays a role in vesicle tethering. [GOC:dos, GOC:vw, PMID:27243008]	GO:0099023	5036	130	vesicle tethering complex	CC	171	22	5.93487e-09	2.30524e-10
Interacting selectively and non-covalently with an amide, any derivative of an oxoacid in which an acidic hydroxy group has been replaced by an amino or substituted amino group. [GOC:mah]	GO:0033218	16382	143	amide binding	MF	486	22	5.98095e-09	2.33453e-10
Catalysis of the hydrolysis of any acid phosphorus-nitrogen bond. [GOC:jl]	GO:0016825	4999	311	hydrolase activity, acting on acid phosphorus-nitrogen bonds	MF	157	33	6.36473e-09	2.49645e-10
Interacting selectively and non-covalently with a nonidentical protein to form a heterodimer. [GOC:ai]	GO:0046982	670	142	protein heterodimerization activity	MF	39	26	7.33708e-09	2.89181e-10
Interacting selectively and non-covalently with a drug, any naturally occurring or synthetic substance, other than a nutrient, that, when administered or applied to an organism, affects the structure or functioning of the organism; in particular, any such substance used in the diagnosis, prevention, or treatment of disease. [GOC:jl, ISBN:0198506732]	GO:0008144	16382	3750	drug binding	MF	486	171	7.46523e-09	2.95653e-10
A process that is carried out at the cellular level which results in the assembly, arrangement of constituent parts, or disassembly of a mitochondrion; includes mitochondrial morphogenesis and distribution, and replication of the mitochondrial genome as well as synthesis of new mitochondrial components. [GOC:dph, GOC:jl, GOC:mah, GOC:sgd_curators, PMID:9786946]	GO:0007005	1862	212	mitochondrion organization	BP	66	27	7.89048e-09	3.13997e-10
The covalent alteration of one or more fatty acids in a lipid, resulting in a change in the properties of the lipid. [GOC:mah]	GO:0030258	1113	153	lipid modification	BP	40	22	8.62755e-09	3.44971e-10
Catalytic activity that acts to modify a protein. [GOC:pdt]	GO:0140096	14290	4334	catalytic activity, acting on a protein	MF	450	198	8.76684e-09	3.52209e-10
Interacting selectively and non-covalently with a 7-methylguanosine (m7G) group or derivative located at the 5 end of an RNA molecule. [GOC:krc]	GO:0000339	1716	27	RNA cap binding	MF	99	13	9.1302e-09	3.68546e-10
Catalysis of the reaction: inositol tetrakisphosphate + ATP = inositol pentakisphosphate + ADP. [GOC:ai]	GO:0051765	2445	25	inositol tetrakisphosphate kinase activity	MF	153	13	9.14293e-09	3.70801e-10
The chemical reactions and pathways involving purine nucleoside triphosphate, a compound consisting of a purine base linked to a ribose or deoxyribose sugar esterified with triphosphate on the sugar. [GOC:go_curators, ISBN:0198506732]	GO:0009144	158	119	purine nucleoside triphosphate metabolic process	BP	66	65	1.04534e-08	4.25937e-10
Catalysis of the hydrolysis of ester linkages within nucleic acids by creating internal breaks to yield 3-phosphomonoesters. [GOC:mah]	GO:0016894	269	35	endonuclease activity, active with either ribo- or deoxyribonucleic acids and producing 3-phosphomonoesters	MF	26	16	1.097e-08	4.49075e-10
Catalysis of an oxidation-reduction (redox) reaction in which a CH-NH group acts as a hydrogen or electron donor and reduces a hydrogen or electron acceptor. [GOC:ai]	GO:0016645	2929	77	oxidoreductase activity, acting on the CH-NH group of donors	MF	133	19	1.13414e-08	4.66438e-10
Interacting selectively and non-covalently with a telomere, a specific structure at the end of a linear chromosome required for the integrity and maintenance of the end. [GOC:jl, SO:0000624]	GO:0042162	991	34	telomeric DNA binding	MF	38	12	1.18004e-08	4.88595e-10
The chemical reactions and pathways involving coenzymes, any of various nonprotein organic cofactors that are required, in addition to an enzyme and a substrate, for an enzymatic reaction to proceed. [ISBN:0198506732]	GO:0006732	932	491	coenzyme metabolic process	BP	88	73	1.18004e-08	4.92057e-10
Catalysis of the reaction: carbohydrate phosphate + H2O = carbohydrate + phosphate. [GOC:mah]	GO:0019203	496	59	carbohydrate phosphatase activity	MF	33	18	1.18004e-08	4.91106e-10
A protein complex which is capable of acetyltransferase activity. [GOC:bhm, GOC:TermGenie, PMID:8077207]	GO:1902493	804	139	acetyltransferase complex	CC	46	26	1.20184e-08	5.03435e-10
A protein complex that forms part of a proton-transporting two-sector ATPase complex and carries out proton transport across a membrane. The proton-transporting domain (F0, V0, or A0) includes integral and peripheral membrane proteins. [GOC:mah, PMID:10838056]	GO:0033177	150	100	proton-transporting two-sector ATPase complex, proton-transporting domain	CC	70	64	1.2081e-08	5.08359e-10
Catalysis of an oxidation-reduction (redox) reaction in which an iron-sulfur protein acts as a hydrogen or electron donor and reduces a hydrogen or electron acceptor. [GOC:ai]	GO:0016730	2929	22	oxidoreductase activity, acting on iron-sulfur proteins as donors	MF	133	11	1.22408e-08	5.17414e-10
The process in which a mitochondrial genes sequence is converted into a mature gene product or products (proteins or RNA). This includes the production of an RNA transcript as well as any processing to produce a mature RNA product or an mRNA or circRNA (for protein-coding genes) and the translation of that mRNA or circRNA into protein. Protein maturation is included when required to form an active form of a product from an inactive precursor form. [PMID:27058308]	GO:0140053	4597	75	mitochondrial gene expression	BP	164	17	1.25019e-08	5.30831e-10
The chemical reactions and pathways involving any conjugated, water-soluble protein in which the covalently attached nonprotein group consists of a lipid or lipids. [ISBN:0198506732]	GO:0042157	6073	104	lipoprotein metabolic process	BP	245	21	1.35137e-08	5.76363e-10
A compartment that consists of a lumen and an enclosing membrane, and is part of an organelle. [GOC:mah, GOC:pz]	GO:0031984	9720	612	organelle subcompartment	CC	227	41	1.42973e-08	6.12508e-10
Interacting selectively and non-covalently with any carbohydrate, which includes monosaccharides, oligosaccharides and polysaccharides as well as substances derived from monosaccharides by reduction of the carbonyl group (alditols), by oxidation of one or more hydroxy groups to afford the corresponding aldehydes, ketones, or carboxylic acids, or by replacement of one or more hydroxy group(s) by a hydrogen atom. Cyclitols are generally not regarded as carbohydrates. [GOC:mah]	GO:0030246	16382	450	carbohydrate binding	MF	486	40	1.43512e-08	6.17548e-10
A highly conserved protein complex comprised of two ATP-dependent DNA helicases (Rvb1p and Rvb2p in yeast, Pontin52 and Reptin52 in humans), Pih1p in yeast or PIH1D1 in humans, and Tah1 in yeast or RPAP3 in humans. The complex associates with Hsp90 and is thought to have a role in assembly of large protein or protein/nucleic acid complexes. In this role it is involved in multiple processes such as box C/D snoRNP biogenesis, phosphatidylinositol-3 kinase-related protein kinase (PIKK) signaling, RNA polymerase II assembly, and others. [GOC:mcc, PMID:15766533, PMID:21925213]	GO:0097255	5036	12	R2TP complex	CC	171	8	1.53337e-08	6.62749e-10
Catalysis of the release of ammonia or one of its derivatives, with the formation of a double bond or ring. Enzymes with this activity may catalyze the actual elimination of the ammonia, amine or amide, e.g. CH-CH(-NH-R) = C=CH- + NH2-R. Others, however, catalyze elimination of another component, e.g. water, which is followed by spontaneous reactions that lead to breakage of the C-N bond, e.g. L-serine ammonia-lyase (EC:4.3.1.17), so that the overall reaction is C(-OH)-CH(-NH2) = CH2-CO- + NH3, i.e. an elimination with rearrangement. The sub-subclasses of EC:4.3 are the ammonia-lyases (EC:4.3.1), lyases acting on amides, amidines, etc. (EC:4.3.2), the amine-lyases (EC:4.3.3), and other carbon-nitrogen lyases (EC:4.3.99). [EC:4.3.-.-]	GO:0016840	653	57	carbon-nitrogen lyase activity	MF	38	17	1.54639e-08	6.71318e-10
Enables the transfer of a sulfur compound from one side of a membrane to the other. [GOC:pr, GOC:TermGenie]	GO:1901682	1679	65	sulfur compound transmembrane transporter activity	MF	108	20	1.55471e-08	6.77891e-10
Catalysis of the transfer of an acyl group to an oxygen atom on the serine molecule. [GOC:ai]	GO:0016412	187	16	serine O-acyltransferase activity	MF	23	12	1.6588e-08	7.26438e-10
Catalysis of the transfer of a guanylyl group to an acceptor. [GOC:mah]	GO:0070568	368	25	guanylyltransferase activity	MF	35	14	1.67134e-08	7.35111e-10
Catalysis of the transfer of a sulfur-containing group from one compound (donor) to another (acceptor). [GOC:jl, ISBN:0198506732]	GO:0016782	6672	90	transferase activity, transferring sulfur-containing groups	MF	255	19	1.68777e-08	7.48763e-10
Binds to and increases the activity of an enzyme. [GOC:dph, GOC:mah, GOC:tb]	GO:0008047	547	157	enzyme activator activity	MF	29	24	1.68777e-08	7.45789e-10
Catalysis of the hydrolysis of ubiquitin from proteins and other molecules. [GOC:mec]	GO:0101005	1497	114	ubiquitinyl hydrolase activity	MF	68	22	1.71203e-08	7.62785e-10
The chemical reactions and pathways involving the nonmetallic element sulfur or compounds that contain sulfur, such as the amino acids methionine and cysteine or the tripeptide glutathione. [GOC:ai]	GO:0006790	13902	489	sulfur compound metabolic process	BP	417	42	1.73477e-08	7.76219e-10
The function of interacting (directly or indirectly) with receptors such that the proportion of receptors in the active form is changed. [GOC:ceb]	GO:0030545	625	36	receptor regulator activity	MF	31	13	1.76628e-08	7.93681e-10
The chemical reactions and pathways involving aldehydes, any organic compound with the formula R-CH=O, as carried out by individual cells. [GOC:go_curators, ISBN:0198506732]	GO:0006081	13044	178	cellular aldehyde metabolic process	BP	395	24	1.76795e-08	7.97798e-10
The chemical reactions and pathways involving amino acids containing a branched carbon skeleton, comprising isoleucine, leucine and valine. [GOC:ai]	GO:0009081	2236	152	branched-chain amino acid metabolic process	BP	81	23	1.96812e-08	8.91875e-10
Catalysis of a biochemical reaction at physiological temperatures in which one of the substrates is a glycoprotein. [GOC:pg]	GO:0140103	4334	54	catalytic activity, acting on a glycoprotein	MF	198	16	1.97403e-08	8.9831e-10
A process in which a protein is transported to, or maintained in, a specific location in a membrane. [GOC:mah]	GO:0072657	867	172	protein localization to membrane	BP	42	26	2.07374e-08	9.47636e-10
Catalysis of the hydrolysis of peptide bonds in a polypeptide chain by a mechanism in which the hydroxyl group of a threonine residue at the active center acts as a nucleophile. [GOC:mah, http://merops.sanger.ac.uk/about/glossary.htm#CATTYPE]	GO:0070003	870	61	threonine-type peptidase activity	MF	46	17	2.09423e-08	9.60987e-10
Enables the transfer of ammonium from one side of a membrane to the other. Ammonium is the cation NH4+ which is formed from N2 by root-nodule bacteria in leguminous plants and is an excretory product in ammonotelic animals. [GOC:go_curators, ISBN:0198506732]	GO:0008519	687	37	ammonium transmembrane transporter activity	MF	81	19	2.12269e-08	9.78084e-10
The initial attachment of a membrane or protein to a target membrane. Docking requires only that the proteins come close enough to interact and adhere. [GOC:isa_complete, PMID:27875684]	GO:0022406	16389	88	membrane docking	BP	499	17	2.28119e-08	1.05546e-09
Modulates the activity of a ubiquitin-protein transferase, an enzyme that catalyzes the covalent attachment of ubiquitin to lysine in a substrate protein. [GOC:BHF, GOC:rl]	GO:0055106	547	23	ubiquitin-protein transferase regulator activity	MF	29	11	2.3222e-08	1.07886e-09
The chemical reactions and pathways involving organophosphates, any phosphate-containing organic compound. [ISBN:0198506732]	GO:0019637	3972	1145	organophosphate metabolic process	BP	189	93	2.35821e-08	1.10008e-09
The sequence of enzymatic reactions by which a cap structure is added to the 5 end of nascent RNA polymerase transcripts. Examples of RNA capping include 7-methyl-G caps found on all RNA polymerase II transcripts and nucleotide-containing cofactor caps, such as NAD(H) or FAD, found on bacterial trancripts. [GOC:bf, GOC:krc, GOC:mah, PMID:18775984, PMID:27383794, PMID:29681497, PMID:30353673]	GO:0036260	984	22	RNA capping	BP	83	13	2.50022e-08	1.17108e-09
Catalysis of the hydrolysis of galactosyl compounds, substances containing a group derived from a cyclic form of galactose or a galactose derivative. [GOC:ai]	GO:0015925	648	64	galactosidase activity	MF	44	19	2.63597e-08	1.23969e-09
The part of a cell encompassing the cell cortex, the plasma membrane, and any external encapsulating structures. [GOC:mah]	GO:0071944	20397	3040	cell periphery	CC	545	134	2.74284e-08	1.29517e-09
Any process in which a ribonucleoprotein complex is transported to, or maintained in, a specific location within a cell. [GOC:mah]	GO:0071166	1105	72	ribonucleoprotein complex localization	BP	43	16	2.81422e-08	1.33424e-09
The directed, self-propelled movement of a cell or subcellular component without the involvement of an external agent such as a transporter or a pore. [GOC:dgh, GOC:dph, GOC:jl, GOC:mlg]	GO:0006928	16389	153	movement of cell or subcellular component	BP	499	22	3.00576e-08	1.43077e-09
The protein modification process in which the translation-initiating methionine or formylmethionine residue is removed from a protein. [GOC:imk, GOC:mah]	GO:0070084	4075	19	protein initiator methionine removal	BP	180	10	3.02343e-08	1.44494e-09
Catalysis of the reversible conversion of pyruvate or oxaloacetate to malate. [GOC:mah, ISBN:0582227089]	GO:0016615	401	53	malate dehydrogenase activity	MF	29	17	3.17052e-08	1.52127e-09
Catalysis of the hydrolysis of a phosphodiester to give a phosphomonoester and a free hydroxyl group. [EC:3.1.4, GOC:curators]	GO:0008081	603	109	phosphoric diester hydrolase activity	MF	38	23	3.23991e-08	1.56073e-09
Polarized growth from one end of a cell. [GOC:vw]	GO:0042814	203	22	monopolar cell growth	BP	15	11	3.49277e-08	1.68919e-09
Binding to a small molecule and eliciting a change in the proteins activity in response to the intracellular level of that small molecule. [PMID:26328879]	GO:0140299	23622	51	small molecule sensor activity	MF	692	13	3.6834e-08	1.7884e-09
Any process that modulates the rate of ATP hydrolysis by an ATPase. [GOC:jl]	GO:0043462	333	50	regulation of ATPase activity	BP	30	18	3.76144e-08	1.83345e-09
Catalysis of the hydrolysis of any non-peptide carbon-nitrogen bond in a linear amidine, a compound of the form R-C(=NH)-NH2. [ISBN:0198506732]	GO:0016813	223	25	hydrolase activity, acting on carbon-nitrogen (but not peptide) bonds, in linear amidines	MF	25	14	4.05125e-08	1.98243e-09
The chemical reactions and pathways involving fatty acid derivative. [GOC:pr, GOC:TermGenie]	GO:1901568	14215	50	fatty acid derivative metabolic process	BP	432	13	4.09147e-08	2.0099e-09
The chemical reactions and pathways involving a thioester, a compound of general formula RC(=O)SR in which the linking oxygen in an ester is replaced by a sulfur atom. They are the product of esterification between a carboxylic acid and a thiol. [GOC:bf, http://encyclopedia.thefreedictionary.com/Thioester]	GO:0035383	465	87	thioester metabolic process	BP	41	24	4.47142e-08	2.20506e-09
Catalysis of the reaction: = ADP + H(+) + phosphoenolpyruvate => ATP + pyruvate. [EC:2.7.1.40, RHEA:18159]	GO:0004743	2451	44	pyruvate kinase activity	MF	154	16	4.99734e-08	2.47393e-09
Catalysis of the transfer of an N-acetylglucosaminyl residue from UDP-N-acetyl-glucosamine to a sugar. [ISBN:0198506732]	GO:0008375	468	102	acetylglucosaminyltransferase activity	MF	34	23	5.18607e-08	2.57724e-09
The chemical reactions and pathways involving erythrose 4-phosphate/phosphoenolpyruvate family amino acid. [GOC:pr, GOC:TermGenie]	GO:1902221	2160	171	erythrose 4-phosphate/phosphoenolpyruvate family amino acid metabolic process	BP	80	24	5.24424e-08	2.61613e-09
Interacting selectively and non-covalently with the microtubule constituent protein gamma-tubulin. [GOC:jl]	GO:0043015	232	23	gamma-tubulin binding	MF	24	13	5.44986e-08	2.72908e-09
The chemical reactions and pathways involving membrane lipids, any lipid found in or associated with a biological membrane. [GOC:ai]	GO:0006643	1113	205	membrane lipid metabolic process	BP	40	24	5.62275e-08	2.82636e-09
Interacting selectively and non-covalently with single-stranded DNA. [GOC:elh, GOC:vw, PMID:22976174]	GO:0003697	2848	110	single-stranded DNA binding	MF	89	18	5.65043e-08	2.86179e-09
A protein complex that interacts with the carboxy-terminal domain of the largest subunit of RNA polymerase II and plays an active role in transducing the signal from a transcription factor to the transcriptional machinery. The mediator complex is required for activation of transcription of most protein-coding genes, but can also act as a transcriptional corepressor. The Saccharomyces complex contains several identifiable subcomplexes: a head domain comprising Srb2, -4, and -5, Med6, -8, and -11, and Rox3 proteins; a middle domain comprising Med1, -4, and -7, Nut1 and -2, Cse2, Rgr1, Soh1, and Srb7 proteins; a tail consisting of Gal11p, Med2p, Pgd1p, and Sin4p; and a regulatory subcomplex comprising Ssn2, -3, and -8, and Srb8 proteins. Metazoan mediator complexes have similar modular structures and include homologs of yeast Srb and Med proteins. [PMID:11454195, PMID:16168358, PMID:17870225]	GO:0016592	457	80	mediator complex	CC	29	19	5.65043e-08	2.85501e-09
A multisubunit chaperone that is capable of delivering unfolded proteins to cytosolic chaperonin, which it acts as a cofactor for. In humans, the complex is a heterohexamer of two PFD-alpha and four PFD-beta type subunits. In Saccharomyces cerevisiae, it also acts in the nucleus to regulate the rate of elongation by RNA polymerase II via a direct effect on histone dynamics. [GOC:jl, PMID:17384227, PMID:24068951, PMID:9630229]	GO:0016272	5036	25	prefoldin complex	CC	171	10	6.49073e-08	3.29974e-09
Any process in which a lipid is transported to, or maintained in, a specific location. [GOC:BHF, GOC:dph, GOC:tb]	GO:0010876	1249	172	lipid localization	BP	47	23	6.55593e-08	3.34537e-09
A protein complex that is part of a mitochondrion. [GOC:dos]	GO:0098798	421	293	mitochondrial protein complex	CC	71	68	7.33492e-08	3.75684e-09
A series of molecular signals within the cell that are mediated by a member of the ARF family of proteins switching to a GTP-bound active state. [GOC:mah]	GO:0032011	114	29	ARF protein signal transduction	BP	17	15	7.36984e-08	3.80279e-09
Catalysis of the transfer of a functional group from one position to another within a single molecule. [GOC:mah]	GO:0016866	494	112	intramolecular transferase activity	MF	31	22	7.36984e-08	3.79778e-09
The chemical reactions and pathways involving compounds derived from amino acids, organic acids containing one or more amino substituents. [GOC:ai]	GO:0006575	7511	255	cellular modified amino acid metabolic process	BP	279	31	7.60745e-08	3.93988e-09
Any process that results in a change in state or activity of an organism (in terms of movement, secretion, enzyme production, gene expression, etc.) as a result of detection of, or exposure to, a period of light or dark of a given length, measured relative to a particular duration known as the critical day length. The critical day length varies between species. [GOC:jid, GOC:pj, ISBN:0582015952, ISBN:0697037754, ISBN:0709408862]	GO:0009648	348	49	photoperiodism	BP	26	16	8.12802e-08	4.22496e-09
The chemical reactions and pathways involving L-serine, the L-enantiomer of serine, i.e. (2S)-2-amino-3-hydroxypropanoic acid. [GOC:ai, GOC:jsg]	GO:0006563	1488	145	L-serine metabolic process	BP	69	24	8.85059e-08	4.61741e-09
Catalysis of the reaction: an orthophosphoric monoester + H2O = an alcohol + phosphate, with an acid pH optimum. [EC:3.1.3.2]	GO:0003993	496	75	acid phosphatase activity	MF	33	19	8.85266e-08	4.63534e-09
The asymmetric division of cells to produce two daughter cells with different developmental potentials. It is of fundamental significance for the generation of cell diversity. [PMID:11672519]	GO:0008356	254	34	asymmetric cell division	BP	25	15	8.85628e-08	4.6541e-09
The chemical reactions and pathways involving fucose, or 6-deoxygalactose, which has two enantiomers, D-fucose and L-fucose. [ISBN:0198506732]	GO:0006004	469	80	fucose metabolic process	BP	33	20	8.87746e-08	4.68213e-09
Catalysis of an oxidation-reduction (redox) reaction in which an aldehyde or ketone (oxo) group acts as a hydrogen or electron donor and reduces a disulfide. [GOC:jl]	GO:0016624	130	38	oxidoreductase activity, acting on the aldehyde or oxo group of donors, disulfide as acceptor	MF	23	19	9.55019e-08	5.05513e-09
The transfer of electrons from ubiquinol to cytochrome c that occurs during oxidative phosphorylation, mediated by the multisubunit enzyme known as complex III. [ISBN:0716731363]	GO:0006122	138	67	mitochondrial electron transport, ubiquinol to cytochrome c	BP	64	48	9.91049e-08	5.26471e-09
The controlled shedding of a body part. [ISBN:0140514031]	GO:0009838	1166	25	abscission	BP	33	9	1.02571e-07	5.46839e-09
Interacting selectively and non-covalently with magnesium (Mg) ions. [GOC:ai]	GO:0000287	4075	237	magnesium ion binding	MF	180	32	1.0703e-07	5.72648e-09
Catalysis of the oxidative decarboxylation of pyruvate. [ISBN:0716720094]	GO:0004738	130	26	pyruvate dehydrogenase activity	MF	23	16	1.07505e-07	5.77234e-09
Interacting selectively and non-covalently with a small conjugating protein such as ubiquitin or a ubiquitin-like protein. [GOC:mah]	GO:0032182	5603	60	ubiquitin-like protein binding	MF	101	11	1.15016e-07	6.19754e-09
Interacting selectively and non-covalently with an RNA molecule or a portion thereof. [GOC:jl, GOC:mah]	GO:0003723	5321	1716	RNA binding	MF	190	99	1.18452e-07	6.40524e-09
The chemical reactions and pathways resulting in the biosynthesis of deoxyribose phosphate, the phosphorylated sugar 2-deoxy-erythro-pentose. [GOC:chem_mtg]	GO:0090407	795	490	organophosphate biosynthetic process	BP	86	76	1.27788e-07	6.9344e-09
Catalysis of an oxidation-reduction (redox) reaction in which an aldehyde or ketone (oxo) group acts as a hydrogen or electron donor and reduces a hydrogen or electron acceptor. [GOC:ai]	GO:0016903	2929	130	oxidoreductase activity, acting on the aldehyde or oxo group of donors	MF	133	23	1.27905e-07	6.9651e-09
Interacting selectively and non-covalently with a translation initiation factor, any polypeptide factor involved in the initiation of ribosome-mediated translation. [GOC:mah]	GO:0031369	5603	25	translation initiation factor binding	MF	101	8	1.29254e-07	7.08056e-09
Catalysis of the reaction: L-serine + (1S,2R)-1-C-(indol-3-yl)glycerol 3-phosphate = L-tryptophan + glyceraldehyde 3-phosphate + H2O. [RHEA:10532]	GO:0004834	148	24	tryptophan synthase activity	MF	24	15	1.29254e-07	7.08779e-09
Catalysis of the reaction: protein + ATP = protein phosphate + ADP. This reaction is the phosphorylation of proteins. Mitogen-activated protein kinase; a family of protein kinases that perform a crucial step in relaying signals from the plasma membrane to the nucleus. They are activated by a wide range of proliferation- or differentiation-inducing signals; activation is strong with agonists such as polypeptide growth factors and tumor-promoting phorbol esters, but weak (in most cell backgrounds) by stress stimuli. [GOC:ma, ISBN:0198547684]	GO:0004707	1317	47	MAP kinase activity	MF	63	14	1.39758e-07	7.69039e-09
Any process that modulates the ability of the translational apparatus to interpret the genetic code. [GOC:dph, GOC:tb]	GO:0006450	1275	51	regulation of translational fidelity	BP	39	12	1.39992e-07	7.72992e-09
Cytoplasmic organelles, spherical or oval in shape, that are bounded by a single membrane and contain oxidative enzymes, especially those utilizing hydrogen peroxide (H2O2). [ISBN:0198506732]	GO:0042579	5466	190	microbody	CC	152	22	1.51984e-07	8.42107e-09
A complex containing either both large and small subunits or just small subunits which carries out the activity of producing 3-phosphoglycerate from carbon dioxide and ribulose-1,5-bisphosphate. [GOC:mlg]	GO:0048492	878	23	ribulose bisphosphate carboxylase complex	CC	82	13	1.5675e-07	8.71496e-09
The chemical reactions and pathways involving tRNA threonylcarbamoyladenosine, a modified nucleoside found in some tRNA molecules. [GOC:imk, GOC:mah, PMID:19287007]	GO:0070525	4022	19	tRNA threonylcarbamoyladenosine metabolic process	BP	153	9	1.57417e-07	8.81201e-09
The chemical reactions and pathways involving a flavin, any derivative of the dimethylisoalloxazine (7,8-dimethylbenzo[g]pteridine-2,4(3H,10H)-dione) skeleton, with a substituent on the 10 position. [GOC:jl, GOC:mah]	GO:0042726	2132	112	flavin-containing compound metabolic process	BP	126	24	1.57417e-07	8.79233e-09
Catalysis of the transfer of a mannosyl group to an acceptor molecule, typically another carbohydrate or a lipid. [GOC:ai, GOC:cjm]	GO:0000030	688	53	mannosyltransferase activity	MF	43	16	1.61061e-07	9.04665e-09
The process of removing one or more phosphate groups from the 5 end of a polynucleotide. [GOC:dos]	GO:0098507	575	11	polynucleotide 5 dephosphorylation	BP	34	8	1.6622e-07	9.36809e-09
Any process involved in the development or functioning of the immune system, an organismal system for calibrated responses to potential internal or invasive threats. [GO_REF:0000022, GOC:add, GOC:mtg_15nov05]	GO:0002376	20817	200	immune system process	BP	629	24	1.69634e-07	9.59276e-09
Catalysis of the transfer of a galactosyl group to an acceptor molecule, typically another carbohydrate or a lipid. [ISBN:0198506732]	GO:0008378	688	86	galactosyltransferase activity	MF	43	20	1.76082e-07	9.99095e-09
Any process in which an organelle is transported to, and/or maintained in, a specific location. [GOC:ai]	GO:0051640	1105	180	organelle localization	BP	43	23	1.79463e-07	1.02516e-08
A protein complex that localizes to interphase centrosomes and to mitotic spindle tubules and regulates mitotic spindle assembly and centrosome integrity; in human, the complex consists of eight subunits, some of which are homologous to subunits of the Drosophila Augmin complex. [PMID:19427217]	GO:0070652	147	24	HAUS complex	CC	18	13	1.79463e-07	1.02807e-08
The alteration of the N-terminal amino acid residue in a protein. [GOC:mah]	GO:0031365	4075	28	N-terminal protein amino acid modification	BP	180	11	1.79463e-07	1.02853e-08
Catalysis of the transfer of a phosphate group, usually from ATP or GTP, to a nucleobase, nucleoside, nucleotide or polynucleotide substrate. [GOC:jl]	GO:0019205	2898	87	nucleobase-containing compound kinase activity	MF	170	21	1.83578e-07	1.05561e-08
The chemical reactions and pathways involving imidazoles, five-membered organic heterocycle containing two nitrogen atoms at positions 1 and 3, or any of its derivatives; compounds containing an imidazole skeleton. [CHEBI:24780]	GO:0052803	2012	44	imidazole-containing compound metabolic process	BP	121	15	1.87256e-07	1.08033e-08
Catalysis of the reaction: H2O + a nucleoside triphosphate = diphosphate + a nucleotide. [EC:3.6.1.9, MetaCyc:3.6.1.19-RXN]	GO:0047429	1255	39	nucleoside-triphosphate diphosphatase activity	MF	63	13	1.87425e-07	1.08486e-08
Interacting selectively and non-covalently with fatty acid derivative. [GOC:pr, GOC:TermGenie]	GO:1901567	16382	17	fatty acid derivative binding	MF	486	8	1.8746e-07	1.08864e-08
An intracellular structure that can catalyze gamma-tubulin-dependent microtubule nucleation and that can anchor microtubules by interacting with their minus ends, plus ends or sides. [GOC:vw, http://en.wikipedia.org/wiki/Microtubule_organizing_center, ISBN:0815316194, PMID:17072892, PMID:17245416]	GO:0005815	353	80	microtubule organizing center	CC	28	20	1.92433e-07	1.12118e-08
A protein complex that possesses beta-galactosidase activity, i.e. catalyzes the hydrolysis of terminal non-reducing beta-D-galactose residues in beta-D-galactosides. In E. coli, the complex is a homotetramer; dimeric and hexameric beta-galactosidase complexes have been observed in other species. [BRENDA:3.2.1.2, EC:3.2.1.23, PMID:15950161]	GO:0009341	1633	44	beta-galactosidase complex	CC	100	15	2.0358e-07	1.19e-08
The directed movement of substances into, out of or within a vacuole. [GOC:ai]	GO:0007034	3404	110	vacuolar transport	BP	142	20	2.07115e-07	1.21856e-08
Any protein complex that interacts with RNA polymerase II to increase (positive transcription elongation factor) or reduce (negative transcription elongation factor) the rate of transcription elongation. [GOC:jl]	GO:0008023	457	50	transcription elongation factor complex	CC	29	15	2.07115e-07	1.2185e-08
Catalysis of the hydrolysis of any non-peptide carbon-nitrogen bond in a cyclic amidine, a compound of the form R-C(=NH)-NH2. [ISBN:0198506732]	GO:0016814	223	79	hydrolase activity, acting on carbon-nitrogen (but not peptide) bonds, in cyclic amidines	MF	25	22	2.1025e-07	1.241e-08
A process that results in the biosynthesis of constituent macromolecules, assembly, and arrangement of constituent parts of a cellular component. Includes biosynthesis of constituent macromolecules, and those macromolecular modifications that are involved in synthesis or assembly of the cellular component. [GOC:jl, GOC:mah]	GO:0044085	3766	1953	cellular component biogenesis	BP	158	116	2.13409e-07	1.26371e-08
The lipid bilayer surrounding any membrane-bounded vesicle in the cell. [GOC:mah, GOC:vesicle]	GO:0012506	288	132	vesicle membrane	CC	26	25	2.32523e-07	1.38132e-08
Enables the directed movement of a xenobiotic from one side of a membrane to the other. A xenobiotic is a compound foreign the organim exposed to it. It may be synthesized by another organism (like ampicilin) or it can be a synthetic chemical. [GOC:go_curators]	GO:0042910	1679	91	xenobiotic transmembrane transporter activity	MF	108	22	2.32932e-07	1.38819e-08
A complex of several polypeptides that plays at least two important roles in protein synthesis: First, eIF3 binds to the 40S ribosome and facilitates loading of the Met-tRNA/eIF2.GTP ternary complex to form the 43S preinitiation complex. Subsequently, eIF3 apparently assists eIF4 in recruiting mRNAs to the 43S complex. The eIF3 complex contains five conserved core subunits, and may contain several additional proteins; the non-core subunits are thought to mediate association of the complex with specific sets of mRNAs. [PMID:15904532]	GO:0005852	2202	54	eukaryotic translation initiation factor 3 complex	CC	108	15	2.5438e-07	1.52086e-08
Interacting selectively and non-covalently with ferric iron, Fe(III). [GOC:ai]	GO:0008199	565	22	ferric iron binding	MF	49	12	2.66709e-07	1.59965e-08
Catalysis of the reaction: L-threonylcarbamoyladenylate + adenine(37) in tRNA = AMP + N(6)-L-threonylcarbamoyladenine(37) in tRNA. [EC:2.3.1.234]	GO:0061711	633	12	N(6)-L-threonylcarbamoyladenine synthase activity	MF	35	8	2.6981e-07	1.62852e-08
Catalysis of the reaction: octanoyl-[acyl-carrier protein] + protein = protein N6-(octanoyl)lysine + acyl-carrier protein. [EC:2.3.1.181]	GO:0033819	633	12	lipoyl(octanoyl) transferase activity	MF	35	8	2.6981e-07	1.62852e-08
A vesicle-mediated transport process in which transmembrane proteins are ubiquitylated to facilitate their entry into luminal vesicles of multivesicular bodies (MVBs); upon subsequent fusion of MVBs with lysosomes or vacuoles, the cargo proteins are degraded. [GOC:mah, PMID:17603537]	GO:0071985	597	40	multivesicular body sorting pathway	BP	33	13	2.71702e-07	1.64511e-08
Catalysis of the hydrolysis of any carbon-nitrogen bond, C-N, with the exception of peptide bonds. [GOC:jl]	GO:0016810	4999	223	hydrolase activity, acting on carbon-nitrogen (but not peptide) bonds	MF	157	25	2.78733e-07	1.69299e-08
Any molecular function involved in the initiation, activation, perpetuation, repression or termination of polypeptide synthesis at the ribosome. [GOC:ai]	GO:0045182	23622	315	translation regulator activity	MF	692	30	2.78997e-07	1.69991e-08
A protein modification process in which one or more covalently attached groups of a small protein, such as ubiquitin or a ubiquitin-like protein, are removed from a target protein. [GOC:mah]	GO:0070646	365	137	protein modification by small protein removal	BP	24	22	2.88168e-07	1.77245e-08
Transport of substances into, out of or within a peroxisome, a small, membrane-bounded organelle that uses dioxygen (O2) to oxidize organic molecules. [GOC:jl]	GO:0043574	899	38	peroxisomal transport	BP	41	12	2.88168e-07	1.76825e-08
Interacting selectively and non-covalently with monomeric or multimeric forms of actin, including actin filaments. [GOC:clt]	GO:0003779	384	156	actin binding	MF	29	26	2.88168e-07	1.76556e-08
Catalysis of the transfer of a oligosaccharyl group to an acceptor molecule, typically another carbohydrate or a lipid. [GOC:ai]	GO:0004576	688	29	oligosaccharyl transferase activity	MF	43	12	2.88168e-07	1.77773e-08
Catalysis of the hydrolysis of peptide bonds in a polypeptide chain by a mechanism in which a water molecule bound by the side chains of aspartic residues at the active center acts as a nucleophile. [GOC:mah, http://merops.sanger.ac.uk/about/glossary.htm#CATTYPE]	GO:0070001	870	148	aspartic-type peptidase activity	MF	46	24	2.90397e-07	1.79701e-08
Catalysis of the hydrolysis of phosphodiester bonds in double-stranded RNA molecules. [GOC:mah]	GO:0032296	253	30	double-stranded RNA-specific ribonuclease activity	MF	26	14	2.93145e-07	1.8196e-08
A protein complex that contains the BRCA1-BARD1 heterodimer, RAP80/UIMC1, BRCC3/BRCC36, BRE/BRCC45, FAM175A/CCDC98/Abraxas and MERIT40/NBA1, and specifically recognizes and binds K63-linked polyubiquitin chains present on histone H2A and H2AX at DNA damage sites. [GOC:mah, PMID:19261749]	GO:0070531	2737	13	BRCA1-A complex	CC	79	7	3.06562e-07	1.90871e-08
Enables the transfer of an inorganic molecular entity from the outside of a cell to the inside of the cell across a membrane. An inorganic molecular entity is a molecular entity that contains no carbon. [GOC:mtg_transport, ISBN:0815340729]	GO:0015318	1679	991	inorganic molecular entity transmembrane transporter activity	MF	108	90	3.27374e-07	2.04941e-08
Any process that modulates the frequency, rate or extent of development, the biological process whose specific outcome is the progression of a multicellular organism over time from an initial condition (e.g. a zygote, or a young adult) to a later condition (e.g. a multicellular animal or an aged adult). [GOC:go_curators]	GO:0050793	888	301	regulation of developmental process	BP	30	25	3.27374e-07	2.05076e-08
The chemical reactions and pathways resulting in the formation of compounds derived from amino acids, organic acids containing one or more amino substituents. [GOC:ai]	GO:0042398	2309	110	cellular modified amino acid biosynthetic process	BP	133	23	3.29036e-07	2.06744e-08
Interacting selectively and non-covalently with damaged DNA. [GOC:jl]	GO:0003684	2848	84	damaged DNA binding	MF	89	15	3.29898e-07	2.07914e-08
Enables the transfer of an ion from one side of a membrane to the other. [GOC:dgf, GOC:mtg_transport, ISBN:0815340729]	GO:0015075	1679	1011	ion transmembrane transporter activity	MF	108	91	3.46127e-07	2.18801e-08
A process that is carried out at the cellular level which results in the assembly, arrangement of constituent parts, or disassembly of a supramolecular fiber, a polymer consisting of an indefinite number of protein or protein complex subunits that have polymerised to form a fiber-shaped structure. [GOC:pr]	GO:0097435	2958	170	supramolecular fiber organization	BP	127	25	3.48896e-07	2.21215e-08
The catalysis of certain rearrangements of a molecule to break or form a ring. [GOC:jl, http://www.mercksource.com/]	GO:0016872	494	25	intramolecular lyase activity	MF	31	11	3.57371e-07	2.2795e-08
The process involved in transforming a meristem that produces vegetative structures, such as leaves, into a meristem that produces reproductive structures, such as a flower or an inflorescence. [GOC:tb]	GO:0010228	563	88	vegetative to reproductive phase transition of meristem	BP	25	16	3.57371e-07	2.27639e-08
The transfer of electrons from NADH to ubiquinone that occurs during oxidative phosphorylation, mediated by the multisubunit enzyme known as complex I. [ISBN:0716731363]	GO:0006120	138	109	mitochondrial electron transport, NADH to ubiquinone	BP	64	63	3.73022e-07	2.38643e-08
A localization process that acts on a protein complex; the complex is transported to, or maintained in, a specific location. [GOC:mah]	GO:0031503	1072	80	protein-containing complex localization	BP	45	16	3.74542e-07	2.40329e-08
The chemical reactions and pathways involving ribose phosphate, any phosphorylated ribose sugar. [GOC:ai]	GO:0019693	717	491	ribose phosphate metabolic process	BP	88	81	3.79713e-07	2.44369e-08
Inhibition of the reactions brought about by dioxygen (O2) or peroxides. Usually the antioxidant is effective because it can itself be more easily oxidized than the substance protected. The term is often applied to components that can trap free radicals, thereby breaking the chain reaction that normally leads to extensive biological damage. [ISBN:0198506732]	GO:0016209	23622	267	antioxidant activity	MF	692	27	3.92013e-07	2.53032e-08
A process in which a protein is transported to, or maintained in, a location within the mitochondrion. [GOC:ecd]	GO:0070585	383	107	protein localization to mitochondrion	BP	33	24	3.97862e-07	2.57565e-08
The multiplication or reproduction of cells, resulting in the expansion of a cell population. [GOC:mah, GOC:mb]	GO:0008283	20817	61	cell population proliferation	BP	629	13	4.12701e-07	2.67957e-08
The chemical reactions and pathways involving a reactive oxygen species, any molecules or ions formed by the incomplete one-electron reduction of oxygen. They contribute to the microbicidal activity of phagocytes, regulation of signal transduction and gene expression, and the oxidative damage to biopolymers. [CHEBI:26523, GOC:mah]	GO:0072593	13902	214	reactive oxygen species metabolic process	BP	417	24	4.25286e-07	2.76938e-08
The process of assisting in the covalent and noncovalent assembly of single chain polypeptides or multisubunit complexes into the correct tertiary structure. [GOC:go_curators, GOC:rb]	GO:0006457	16389	330	protein folding	BP	499	31	4.33991e-07	2.83433e-08
The directed movement of substances into, out of, or within the nucleus. [GOC:ai]	GO:0051169	899	165	nuclear transport	BP	41	23	4.47678e-07	2.93224e-08
The controlled release of a substance by a cell or a tissue. [GOC:ai]	GO:0046903	3404	139	secretion	BP	142	22	4.68495e-07	3.07751e-08
Catalysis of the transfer of an acyl group to a nitrogen atom on the acceptor molecule. [GOC:ai]	GO:0016410	633	174	N-acyltransferase activity	MF	35	25	4.69968e-07	3.09614e-08
Catalysis of the hydrolysis of peptide bonds by a mechanism in which water acts as a nucleophile, one or two metal ions hold the water molecule in place, and charged amino acid side chains are ligands for the metal ions. [GOC:mah, http://merops.sanger.ac.uk/about/glossary.htm#CATTYPE]	GO:0008237	870	165	metallopeptidase activity	MF	46	25	4.93211e-07	3.25865e-08
The chemical reactions and pathways involving chorismate, the anion of (3R-trans)-3-((1-carboxyethenyl)oxy)-4-hydroxy-1,5-cyclohexadiene-1-carboxylic acid. [ISBN:0198506732]	GO:0046417	247	39	chorismate metabolic process	BP	24	15	5.0706e-07	3.3598e-08
The part of the cytoskeleton (the internal framework of a cell) composed of actin and associated proteins. Includes actin cytoskeleton-associated complexes. [GOC:jl, ISBN:0395825172, ISBN:0815316194]	GO:0015629	540	135	actin cytoskeleton	CC	31	22	5.23334e-07	3.4776e-08
The rough (or granular) endoplasmic reticulum (ER) has ribosomes adhering to the outer surface; the ribosomes are the site of translation of the mRNA for those proteins which are either to be retained within the cisternae (ER-resident proteins), the proteins of the lysosomes, or the proteins destined for export from the cell. Glycoproteins undergo their initial glycosylation within the cisternae. [ISBN:0198506732]	GO:0005791	545	23	rough endoplasmic reticulum	CC	30	10	5.59041e-07	3.72552e-08
A protein complex containing members of the Like-Sm family of proteins, which includes both the Sm proteins and the Lsm proteins, and which generally form hexameric or heptameric ring structures which bind to RNA. While some of these ring complexes may form independently of RNA, many only form in association with their target RNA. In addition to Lsm-family proteins, many of these complexes contain additional protein members. Members of this family of complexes include the snRNPs which comprise the majority of the spliceosome. Others are involved in the 5 to 3 degradation pathways of mRNAs in the cytoplasm and of unspliced transcripts in the nucleus, as well as other diverse roles. [GOC:bhm, GOC:krc, PMID:19121818, PMID:27627834]	GO:0120114	5036	102	Sm-like protein family complex	CC	171	17	5.59267e-07	3.73767e-08
A protein complex facilitating transport of molecules (proteins, small molecules, nucleic acids) into, out of or within a cell, or between cells. [GOC:bhm, PMID:15449578]	GO:1990351	5036	48	transporter complex	CC	171	12	5.73341e-07	3.84265e-08
The chemical reactions and pathways involving pigment, any general or particular coloring matter in living organisms, e.g. melanin. [GOC:jl, ISBN:0198506732]	GO:0042440	16162	199	pigment metabolic process	BP	490	23	5.85718e-07	3.93676e-08
Any process that modulates the frequency, rate or extent of hydrolase activity, the catalysis of the hydrolysis of various bonds, e.g. C-O, C-N, C-C, phosphoric anhydride bonds, etc. Hydrolase is the systematic name for any enzyme of EC class 3. [EC:3.-.-.-, GOC:ai]	GO:0051336	765	333	regulation of hydrolase activity	BP	34	30	6.0406e-07	4.07154e-08
Any subdivision of a chromosome along its length. [GOC:dos]	GO:0098687	661	118	chromosomal region	CC	40	22	6.05743e-07	4.09441e-08
The set of thin, flattened membrane-bounded compartments, called cisternae, that form the central portion of the Golgi complex. The stack usually comprises cis, medial, and trans cisternae; the cis- and trans-Golgi networks are not considered part of the stack. [GOC:mah, ISBN:0815316194]	GO:0005795	314	64	Golgi stack	CC	22	16	6.88286e-07	4.66546e-08
Catalysis of the transfer of a phosphate group, usually from ATP, to a carbohydrate substrate molecule. [GOC:jl]	GO:0019200	2898	86	carbohydrate kinase activity	MF	170	20	7.10261e-07	4.82794e-08
The chemical reactions and pathways involving polyamines, any organic compound containing two or more amino groups. [ISBN:0198506732]	GO:0006595	250	55	polyamine metabolic process	BP	26	18	7.2033e-07	4.9101e-08
The creation of two or more organelles by division of one organelle. [GOC:jid]	GO:0048285	1862	246	organelle fission	BP	66	26	7.34744e-07	5.02234e-08
Catalysis of the hydrolysis of any N-glycosyl bond. [GOC:jl]	GO:0016799	730	76	hydrolase activity, hydrolyzing N-glycosyl compounds	MF	45	18	7.92488e-07	5.43213e-08
The chemical reactions and pathways involving galacturonan, a pectin polymer containing a backbone of alpha-(1->4)-linked D-galacturonic acid residues. [GOC:tair_curators]	GO:0010393	845	169	galacturonan metabolic process	BP	48	26	8.68441e-07	5.96929e-08
Catalysis of the reaction: H(2)O + 2 NAD(+) + UDP-alpha-D-glucose = 3 H(+) + 2 NADH + UDP-alpha-D-glucuronate. [EC:1.1.1.22, RHEA:23596]	GO:0003979	365	15	UDP-glucose 6-dehydrogenase activity	MF	27	9	8.95766e-07	6.17417e-08
The series of events in which a stimulus is received by a cell or organism and converted into a molecular signal. [GOC:add, GOC:ai, GOC:dph, GOC:mah]	GO:0051606	4226	56	detection of stimulus	BP	128	12	9.24949e-07	6.39293e-08
Catalysis of the reaction: phosphopolynucleotide + H2O = polynucleotide + phosphate. [GOC:mah]	GO:0098518	496	12	polynucleotide phosphatase activity	MF	33	8	9.58381e-07	6.64224e-08
Any process involved in the maintenance of an internal steady state of manganese ions within an organism or cell. [GOC:jid, GOC:mah]	GO:0055071	154	40	manganese ion homeostasis	BP	20	16	9.9688e-07	6.92805e-08
Catalysis of an oxidation-reduction (redox) reaction in which a superoxide radical (O2- or O2.-) acts as a hydrogen or electron acceptor. [GOC:ai]	GO:0016721	2929	26	oxidoreductase activity, acting on superoxide radicals as acceptor	MF	133	10	1.08928e-06	7.60874e-08
Enables the directed movement of heme, any compound of iron complexed in a porphyrin (tetrapyrrole) ring, into, out of or within a cell, or between cells. [GOC:ai]	GO:0015232	61	50	heme transporter activity	MF	43	43	1.08928e-06	7.61168e-08
Functions in the termination of translation. [GOC:ma]	GO:0008079	307	33	translation termination factor activity	MF	30	14	1.09049e-06	7.64092e-08
The directed movement of organic substances into, out of or within a cell, or between cells, or within a multicellular organism by means of some agent such as a transporter or pore. An organic substance is a molecular entity that contains carbon. [CHEBI:50860, GOC:mah]	GO:0071702	3404	1610	organic substance transport	BP	142	98	1.09698e-06	7.70729e-08
A chromatin-associated multiprotein complex containing Polycomb Group proteins. In Drosophila, Polycomb group proteins are involved in the long-term maintenance of gene repression, and PcG protein complexes associate with Polycomb group response elements (PREs) in target genes to regulate higher-order chromatin structure. [PMID:9372908]	GO:0031519	2737	22	PcG protein complex	CC	79	8	1.10382e-06	7.77632e-08
The biosynthetic process in which peptide bond formation occurs in the absence of the translational machinery. Examples include the synthesis of antibiotic peptides, and glutathione. [ISBN:0198506732]	GO:0019184	1146	24	nonribosomal peptide biosynthetic process	BP	97	12	1.13967e-06	8.05057e-08
Catalytic activity that acts to modify DNA. [GOC:pdt]	GO:0140097	14290	283	catalytic activity, acting on DNA	MF	450	28	1.21174e-06	8.58278e-08
Catalysis of the reaction: ATP + adenylylsulfate = ADP + 3-phosphoadenosine 5-phosphosulfate. [EC:2.7.1.25]	GO:0004020	2445	16	adenylylsulfate kinase activity	MF	153	9	1.29101e-06	9.16884e-08
The chemical reactions and pathways involving malate, the anion of hydroxybutanedioic acid, a chiral hydroxydicarboxylic acid. The (+) enantiomer is an important intermediate in metabolism as a component of both the TCA cycle and the glyoxylate cycle. [ISBN:0198506732]	GO:0006108	247	55	malate metabolic process	BP	24	17	1.31492e-06	9.3637e-08
Catalysis of the reaction: UDP-glucose + D-fructose = UDP + sucrose. [EC:2.4.1.13]	GO:0016157	235	30	sucrose synthase activity	MF	27	14	1.32496e-06	9.48463e-08
The chemical reactions and pathways involving amino acids of the glutamine family, comprising arginine, glutamate, glutamine and proline. [GOC:ai]	GO:0009064	2160	236	glutamine family amino acid metabolic process	BP	80	26	1.32496e-06	9.48564e-08
Reactions, triggered in response to the presence of a foreign body or the occurrence of an injury, which result in restriction of damage to the organism attacked or prevention/recovery from the infection caused by the attack. [GOC:go_curators]	GO:0006952	1862	519	defense response	BP	62	37	1.35233e-06	9.70731e-08
The removal of phosphoric residues from peptidyl-O-phospho-tyrosine to form peptidyl-tyrosine. [GOC:bf]	GO:0035335	374	56	peptidyl-tyrosine dephosphorylation	BP	32	17	1.37316e-06	9.88302e-08
Catalysis of an oxidation-reduction (redox) reaction in which the hydrogen donor and acceptor are the same molecule, and no oxidized product appears. [EC:5.3.-.-]	GO:0016860	494	118	intramolecular oxidoreductase activity	MF	31	21	1.38664e-06	1.00064e-07
Interacting selectively and non-covalently with any enzyme. [GOC:jl]	GO:0019899	5603	532	enzyme binding	MF	101	28	1.46465e-06	1.05972e-07
The chemical reactions and pathways involving homoserine, alpha-amino-gamma-hydroxybutyric acid, an intermediate in the biosynthesis of cystathionine, threonine and methionine. [GOC:go_curators, ISBN:0198506732]	GO:0009092	1488	27	homoserine metabolic process	BP	69	10	1.47634e-06	1.074e-07
Interacting selectively and non-covalently with transfer RNA. [GOC:ai]	GO:0000049	1716	61	tRNA binding	MF	99	16	1.47634e-06	1.07662e-07
The addition of an acyl group, any group or radical of the form RCO- where R is an organic group, to a protein amino acid. [GOC:jl]	GO:0043543	4075	175	protein acylation	BP	180	25	1.47634e-06	1.0724e-07
Catalysis of the joining of two molecules via a carbon-carbon bond, with the concomitant hydrolysis of the diphosphate bond in ATP or a similar triphosphate. [EC:6.4, GOC:jl, GOC:mah]	GO:0016885	591	33	ligase activity, forming carbon-carbon bonds	MF	31	11	1.56121e-06	1.14148e-07
A multi-subunit complex deposited by the spliceosome upstream of messenger RNA exon-exon junctions. The exon-exon junction complex provides a binding platform for factors involved in mRNA export and nonsense-mediated mRNA decay. [PMID:11532962, PMID:11743026]	GO:0035145	2737	23	exon-exon junction complex	CC	79	8	1.58895e-06	1.16479e-07
Catalysis of an oxidation-reduction (redox) reaction in which a sulfur-containing group acts as a hydrogen or electron donor and reduces a hydrogen or electron acceptor. [GOC:ai]	GO:0016667	2929	162	oxidoreductase activity, acting on a sulfur group of donors	MF	133	24	1.59968e-06	1.1757e-07
The chemical reactions and pathways involving any ribonucleoside, a nucleoside in which purine or pyrimidine base is linked to a ribose (beta-D-ribofuranose) molecule. [GOC:jl]	GO:0009119	127	72	ribonucleoside metabolic process	BP	29	28	1.60327e-06	1.18139e-07
Interacting selectively and non-covalently with an anaphase-promoting complex. A ubiquitin ligase complex that degrades mitotic cyclins and anaphase inhibitory protein, thereby triggering sister chromatid separation and exit from mitosis. [GOC:BHF, GOC:dph, GOC:tb]	GO:0010997	278	23	anaphase-promoting complex binding	MF	24	11	1.66094e-06	1.22955e-07
A proton-transporting two-sector ATPase complex that catalyzes the phosphorylation of ADP to ATP during oxidative phosphorylation. The complex comprises a membrane sector (F0) that carries out proton transport and a cytoplasmic compartment sector (F1) that catalyzes ATP synthesis by a rotational mechanism; the extramembrane sector (containing 3 a and 3 b subunits) is connected via the d-subunit to the membrane sector by several smaller subunits. Within this complex, the g and e subunits and the 9-12 c subunits rotate by consecutive 120 degree angles and perform parts of ATP synthesis. This movement is driven by the hydrogen ion electrochemical potential gradient. [ISBN:0198547684, ISBN:0716743663]	GO:0045259	144	105	proton-transporting ATP synthase complex	CC	69	64	1.66094e-06	1.23021e-07
Catalysis of the transfer of a methyl group to the sulfur atom of an acceptor molecule. [GOC:ai]	GO:0008172	616	18	S-methyltransferase activity	MF	37	9	1.673e-06	1.24233e-07
A process in which the transfer of one or more phosphate groups to a substrate transmits a signal to the phosphorylated substrate. [GOC:mtg_signal, GOC:signaling]	GO:0023014	648	206	signal transduction by protein phosphorylation	BP	33	25	1.69796e-06	1.2641e-07
Any series of molecular signals in which a small monomeric GTPase relays one or more of the signals. [GOC:mah]	GO:0007264	610	132	small GTPase mediated signal transduction	BP	36	22	1.71512e-06	1.28013e-07
A process that is carried out at the cellular level which results in the assembly, arrangement of constituent parts, or disassembly of a vacuole. [GOC:mah]	GO:0007033	1862	87	vacuole organization	BP	66	15	1.71544e-06	1.28364e-07
A homeostatic process involved in the maintenance of an internal steady state within a defined anatomical structure of an organism, including control of cellular proliferation and death and control of metabolic function. An anatomical structure is any biological entity that occupies space and is distinguished from its surroundings. Anatomical structures can be macroscopic such as a carpel, or microscopic such as an acrosome. [GOC:dph]	GO:0060249	640	65	anatomical structure homeostasis	BP	30	14	1.71596e-06	1.2873e-07
Any series of molecular signals initiated by a ligand binding to an receptor located within a cell. [GOC:bf, GOC:mah]	GO:0030522	1649	20	intracellular receptor signaling pathway	BP	82	9	1.71677e-06	1.29118e-07
Catalysis of the transfer of an adenylyl group to an acceptor. [GOC:mah]	GO:0070566	368	57	adenylyltransferase activity	MF	35	18	1.71955e-06	1.29653e-07
The chemical reactions and pathways involving any amino sugar, sugars containing an amino group in place of a hydroxyl group. [GOC:jl, ISBN:0192801023]	GO:0006040	1242	84	amino sugar metabolic process	BP	108	23	1.7814e-06	1.34656e-07
A protein complex which is capable of ATPase activity. [GO_REF:0000088, GOC:bhm, GOC:TermGenie, PMID:9606181]	GO:1904949	1633	74	ATPase complex	CC	100	18	1.85421e-06	1.40513e-07
Catalysis of the transfer of a fucosyl group to an acceptor molecule, typically another carbohydrate or a lipid. [GOC:ai]	GO:0008417	688	28	fucosyltransferase activity	MF	43	11	2.01305e-06	1.52934e-07
Any process that modulates the frequency, rate or extent of cellular component biogenesis, a process that results in the biosynthesis of constituent macromolecules, assembly, and arrangement of constituent parts of a cellular component. [GOC:jl]	GO:0044087	508	114	regulation of cellular component biogenesis	BP	33	21	2.0474e-06	1.55933e-07
Catalysis of the reaction: source of phosphate + oxaloacetate = phosphoenolpyruvate + CO2 + other reaction products. [EC:4.1.1.32]	GO:0004611	118	28	phosphoenolpyruvate carboxykinase activity	MF	26	17	2.27722e-06	1.7387e-07
Interacting selectively and non-covalently with anions, charged atoms or groups of atoms with a net negative charge. [GOC:jl]	GO:0043168	8280	4926	anion binding	MF	331	241	2.28235e-06	1.74696e-07
Catalysis of the reactions: protein serine + H2O = protein serine + phosphate; protein threonine phosphate + H2O = protein threonine + phosphate; and protein tyrosine phosphate + H2O = protein tyrosine + phosphate. [GOC:mah]	GO:0008138	303	44	protein tyrosine/serine/threonine phosphatase activity	MF	31	16	2.31274e-06	1.77463e-07
Catalysis of the hydrolysis of a peptide bond not more than three residues from the N- or C-terminus of a polypeptide chain, in a reaction that requires a free N-terminal amino group, C-terminal carboxyl group or both. [http://merops.sanger.ac.uk/about/glossary.htm#EXOPEPTIDASE]	GO:0008238	870	193	exopeptidase activity	MF	46	26	2.55037e-06	1.96182e-07
A protein complex that contains the FAM175B/ABRO1, BRCC3/BRCC36, BRE/BRCC45 and MERIT40/NBA1 proteins, and specifically cleaves K63-linked polyubiquitin chains. [GOC:mah, PMID:19214193]	GO:0070552	2737	11	BRISC complex	CC	79	6	2.55417e-06	1.96961e-07
The directed movement of cations, atoms or small molecules with a net positive charge, into, out of or within a cell, or between cells, by means of some agent such as a transporter or pore. [GOC:ai]	GO:0006812	1395	955	cation transport	BP	99	89	2.6069e-06	2.01523e-07
The chemical reactions and pathways involving isoprenoid compounds, isoprene (2-methylbuta-1,3-diene) or compounds containing or derived from linked isoprene (3-methyl-2-butenylene) residues. [ISBN:0198547684]	GO:0006720	1113	294	isoprenoid metabolic process	BP	40	26	2.65892e-06	2.06051e-07
A complex of protein and RNA which facilitates translocation of proteins across membranes. [GOC:mlg]	GO:0048500	398	45	signal recognition particle	CC	70	22	2.69558e-06	2.09918e-07
Splicing of RNA via recognition of the folded RNA structure that brings the 5 and 3 splice sites into proximity and cleavage of the RNA at both the 3 and 5 splice sites by an endonucleolytic mechanism, followed by ligation of the exons. [GOC:krc, ISBN:0879695897]	GO:0000394	289	20	RNA splicing, via endonucleolytic cleavage and ligation	BP	30	11	2.69558e-06	2.09743e-07
The directed movement of metal ions, any metal ion with an electric charge, into, out of or within a cell, or between cells, by means of some agent such as a transporter or pore. [GOC:ai]	GO:0030001	955	600	metal ion transport	BP	89	77	2.74072e-06	2.13956e-07
The component of the thylakoid membrane consisting of the gene products and protein complexes having either part of their peptide sequence embedded in the hydrophobic region of the membrane or some other covalently attached group such as a GPI anchor that is similarly embedded in the membrane. [GOC:dos, GOC:mah]	GO:0031360	201	30	intrinsic component of thylakoid membrane	CC	37	17	2.84858e-06	2.22918e-07
The chemical reactions and pathways involving glutamine, 2-amino-4-carbamoylbutanoic acid. [GOC:ai]	GO:0006541	236	98	glutamine metabolic process	BP	26	23	2.92165e-06	2.29193e-07
Catalysis of the addition of the second glucose residue to the lipid-linked oligosaccharide precursor for N-linked glycosylation; the transfer of glucose from dolichyl phosphate glucose (Dol-P-Glc) on to the lipid-linked oligosaccharide Glc(1)Man(9)GlcNAc(2)-PP-Dol. [MetaCyc:RXN-5471, PMID:12480927]	GO:0042283	286	8	dolichyl pyrophosphate Glc1Man9GlcNAc2 alpha-1,3-glucosyltransferase activity	MF	27	7	2.92981e-06	2.3088e-07
The space external to the outermost structure of a cell. For cells without external protective or external encapsulating structures this refers to space outside of the plasma membrane. This term covers the host cell environment outside an intracellular parasite. [GOC:go_curators]	GO:0005576	20397	568	extracellular region	CC	545	38	2.92981e-06	2.30948e-07
Interacting selectively and non-covalently with manganese (Mn) ions. [GOC:ai]	GO:0030145	1912	101	manganese ion binding	MF	127	22	2.99489e-06	2.36649e-07
The directed movement of oligopeptides into, out of or within a cell, or between cells, by means of some agent such as a transporter or pore. Oligopeptides are molecules that contain a small number (2 to 20) of amino-acid residues connected by peptide linkages. [ISBN:0198506732]	GO:0006857	1013	79	oligopeptide transport	BP	44	15	3.04495e-06	2.41184e-07
Any process that results in a change in state or activity of a cell or an organism (in terms of movement, secretion, enzyme production, gene expression, etc.) as a result of a blue light stimulus. Blue light is electromagnetic radiation with a wavelength of between 440 and 500nm. [GOC:ai, GOC:mtg_far_red]	GO:0009637	348	54	response to blue light	BP	26	15	3.08035e-06	2.44575e-07
Interacting selectively and non-covalently with a coenzyme, any of various nonprotein organic cofactors that are required, in addition to an enzyme and a substrate, for an enzymatic reaction to proceed. [ISBN:0198506732]	GO:0050662	1640	756	coenzyme binding	MF	111	77	3.20827e-06	2.55342e-07
Catalysis of the reaction: isocitrate + acceptor = 2-oxoglutarate + CO2 + reduced acceptor. [EC:1.1.1.41, EC:1.1.1.42]	GO:0004448	365	27	isocitrate dehydrogenase activity	MF	27	11	3.24522e-06	2.58901e-07
The process whose specific outcome is the progression of phloem and/or xylem over time, from formation to the mature structure. An example of this process is found in Arabidopsis thaliana. [GOC:mtg_sensu, GOC:tb]	GO:0010087	316	35	phloem or xylem histogenesis	BP	19	11	3.26929e-06	2.61444e-07
The process resulting in division and partitioning of components of a cell to form more cells; may or may not be accompanied by the physical separation of a cell into distinct, individually membrane-bounded daughter cells. [GOC:di, GOC:go_curators, GOC:pr]	GO:0051301	16389	254	cell division	BP	499	25	3.2734e-06	2.62552e-07
Catalysis of the transfer of a phosphorus-containing group from one compound (donor) to a nitrogenous group (acceptor). [GOC:jl]	GO:0016775	3293	58	phosphotransferase activity, nitrogenous group as acceptor	MF	181	15	3.2734e-06	2.63019e-07
The cellular synthesis of RNA on a template of RNA. [GOC:txnOH]	GO:0001172	2553	23	transcription, RNA-templated	BP	82	8	3.30899e-06	2.66508e-07
Interacting selectively and non-covalently with a GTPase, any enzyme that catalyzes the hydrolysis of GTP. [GOC:ai]	GO:0051020	532	189	GTPase binding	MF	28	23	3.43463e-06	2.77282e-07
The binding activity of a molecule that brings together two or more molecules through a selective, non-covalent, often stoichiometric interaction, permitting those molecules to function in a coordinated way. [GOC:mtg_MIT_16mar07, GOC:vw]	GO:0060090	16382	88	molecular adaptor activity	MF	486	14	3.61456e-06	2.92496e-07
Catalysis of a ring closure reaction. [ISBN:0198547684]	GO:0009975	14290	31	cyclase activity	MF	450	9	3.77166e-06	3.05926e-07
A multimeric enzyme complex, usually a dimer or an octamer, that catalyzes the conversion of 2-phospho-D-glycerate to phosphoenolpyruvate and water. [GOC:jl, ISBN:0198506732]	GO:0000015	267	21	phosphopyruvate hydratase complex	CC	22	10	4.0371e-06	3.28226e-07
A series of molecular signals mediated by TOR (Target of rapamycin) proteins, members of the phosphoinositide (PI) 3-kinase related kinase (PIKK) family that act as serine/threonine kinases in response to nutrient availability or growth factors. [PMID:12372295]	GO:0031929	610	20	TOR signaling	BP	36	9	4.04732e-06	3.29827e-07
Catalysis of the reaction: UDP-glucuronate + acceptor = UDP + acceptor beta-D-glucuronoside. [EC:2.4.1.17]	GO:0015020	468	39	glucuronosyltransferase activity	MF	34	13	4.10093e-06	3.34977e-07
A protein complex that contains at least TOR (target of rapamycin) in complex with other signaling components. Mediates the phosphorylation and activation of downstream signaling components including PKB (AKT) or S6K. [Wikipedia:MTORC1, Wikipedia:MTORC2]	GO:0038201	4856	16	TOR complex	CC	162	7	4.38525e-06	3.59036e-07
The chemical reactions and pathways involving triterpenoid compounds, terpenoids with six isoprene units. [ISBN:0198547684]	GO:0006722	209	30	triterpenoid metabolic process	BP	23	13	4.44863e-06	3.65072e-07
Catalysis of the reaction: n H2O + an exposed unphosphorylated, unbranched malto-oligosaccharide tail on amylopectin <=> amylopectin + maltose [EC:3.2.1.2, GOC:pz]	GO:0102229	648	28	amylopectin maltohydrolase activity	MF	44	11	4.46676e-06	3.67411e-07
The transfer, from NAD, of ADP-ribose to protein amino acids. [GOC:pr, RESID:AA0040, RESID:AA0168, RESID:AA0169, RESID:AA0231, RESID:AA0237, RESID:AA0295]	GO:0006471	4075	18	protein ADP-ribosylation	BP	180	8	4.51155e-06	3.71954e-07
The chemical reactions and pathways involving threonine (2-amino-3-hydroxybutyric acid), a polar, uncharged, essential amino acid found in peptide linkage in proteins. [GOC:jl, ISBN:0198506732]	GO:0006566	353	119	threonine metabolic process	BP	26	21	5.13985e-06	4.24732e-07
The chemical reactions and pathways involving a pyridine-containing compound, i.e. any compound that contains pyridine or a formal derivative thereof. [CHEBI:26421, GOC:mah]	GO:0072524	2132	98	pyridine-containing compound metabolic process	BP	126	20	5.18273e-06	4.29263e-07
The directed movement of an organic hydroxy compound (organic alcohol) into, out of or within a cell, or between cells, by means of some agent such as a transporter or pore. An organic hydroxy compound is an organic compound having at least one hydroxy group attached to a carbon atom. [GOC:ai]	GO:0015850	1610	19	organic hydroxy compound transport	BP	98	9	5.3512e-06	4.44235e-07
The directed movement of calcium (Ca) ions into, out of or within a cell, or between cells, by means of some agent such as a transporter or pore. [GOC:ai]	GO:0006816	163	83	calcium ion transport	BP	24	23	5.41297e-06	4.50394e-07
The targeting of proteins to a membrane that occurs during translation. The transport of most secretory proteins, particularly those with more than 100 amino acids, into the endoplasmic reticulum lumen occurs in this manner, as does the import of some proteins into mitochondria. [ISBN:0716731363, PMID:10512867, PMID:16896215]	GO:0006613	99	53	cotranslational protein targeting to membrane	BP	20	20	5.65879e-06	4.71925e-07
A multimeric enzyme complex which, in bacteria, is usually a tetramer of two alpha and two beta chains and in eukaryotes, is usually a homodimer. Functions in the ligation of glycine and tRNA(Gly) to form glycyl-tRNA(Gly). [EC:6.1.1.14, GOC:jl, PMID:15733854]	GO:0009345	878	14	glycine-tRNA ligase complex	CC	82	9	5.77651e-06	4.82842e-07
Complex that possesses DNA topoisomerase II (double strand cut, ATP-hydrolyzing) activity. [GOC:bhm, GOC:krc, GOC:mah, WikiPedia:Type_II_topoisomerase]	GO:0009330	4856	11	DNA topoisomerase type II (double strand cut, ATP-hydrolyzing) complex	CC	162	6	6.03867e-06	5.05906e-07
The chemical reactions and pathways involving an alkane, any acyclic branched or unbranched hydrocarbon having the general formula CnH2n+2, as carried out by individual cells. [GOC:jl, Wikipedia:Alkane]	GO:0043446	13044	34	cellular alkane metabolic process	BP	395	9	6.23926e-06	5.23898e-07
Catalysis of the reaction: ATP + a [protein]-N6-D-ribulosyl-L-lysine <=> ADP + a [protein]-N6-(3-O-phospho-D-ribulosyl)-L-lysine [EC:2.7.1.172, GOC:pz]	GO:0102193	2228	7	protein-ribulosamine 3-kinase activity	MF	149	6	6.39207e-06	5.37946e-07
Any process that results in a change in state or activity of a cell or an organism (in terms of movement, secretion, enzyme production, gene expression, etc.) as a result of an auxin stimulus. [GOC:jl]	GO:0009733	850	337	response to auxin	BP	25	22	6.61729e-06	5.59421e-07
The chemical reactions and pathways resulting in the formation of small molecules, any low molecular weight, monomeric, non-encoded molecule. [GOC:curators, GOC:pde, GOC:vw]	GO:0044283	1946	1218	small molecule biosynthetic process	BP	114	95	6.61729e-06	5.58686e-07
The chemical reactions and pathways involving a pyrimidine-containing compound, i.e. any compound that contains pyrimidine or a formal derivative thereof. [CHEBI:39447, GOC:mah]	GO:0072527	2132	245	pyrimidine-containing compound metabolic process	BP	126	34	6.73984e-06	5.71064e-07
Catalysis of a reaction that interconverts cis and trans isomers. Atoms or groups are termed cis or trans to one another when they lie respectively on the same or on opposite sides of a reference plane identifiable as common among stereoisomers. [GOC:mah, ISBN:0198506732]	GO:0016859	494	142	cis-trans isomerase activity	MF	31	22	6.74366e-06	5.72672e-07
Any process that activates or increases the rate or extent of a molecular function, an elemental biological activity occurring at the molecular level, such as catalysis or binding. [GO:jl]	GO:0044093	787	323	positive regulation of molecular function	BP	34	28	6.74659e-06	5.74205e-07
The Y-shaped region of a replicating DNA molecule, resulting from the separation of the DNA strands and in which the synthesis of new strands takes place. Also includes associated protein complexes. [GOC:mah, ISBN:0198547684]	GO:0005657	661	135	replication fork	CC	40	22	7.09285e-06	6.05026e-07
Any process that stops or reduces the rate or extent of a molecular function, an elemental biological activity occurring at the molecular level, such as catalysis or binding. [GO:jl]	GO:0044092	787	277	negative regulation of molecular function	BP	34	26	7.25019e-06	6.20301e-07
The modification of peptidyl-histidine. [GOC:ma]	GO:0018202	751	42	peptidyl-histidine modification	BP	42	12	7.25019e-06	6.21209e-07
The targeting and directed movement of proteins into a cell or organelle. Not all import involves an initial targeting event. [GOC:ai]	GO:0017038	953	186	protein import	BP	44	23	7.26065e-06	6.23487e-07
The chemical reactions and pathways involving alditol phosphates, any phosphorylated polyhydric alcohol derived from the acyclic form of a monosaccharide by reduction of its aldehyde or keto group to an alcoholic group. [PMID:30240188]	GO:0052646	717	28	alditol phosphate metabolic process	BP	88	14	7.26583e-06	6.28082e-07
The addition a sulfur atom to a nucleotide in a tRNA molecule. [GOC:mcc, PMID:12549933, PMID:14722066]	GO:0034227	160	24	tRNA thio-modification	BP	24	13	7.26583e-06	6.27561e-07
Catalysis of the hydrolysis of any ether or thioether bond, -O- or -S- respectively. [GOC:ai, GOC:jl]	GO:0016801	4999	18	hydrolase activity, acting on ether bonds	MF	157	7	7.26583e-06	6.2758e-07
The directed movement of molybdate (MoO4 2-) ions into, out of or within a cell, or between cells, by means of some agent such as a transporter or pore. Molybdate is the bivalent anion derived from molybdic acid. [GOC:ai]	GO:0015689	174	16	molybdate ion transport	BP	22	10	7.30274e-06	6.32663e-07
The series of events leading to chemical and structural alterations of an existing cell wall that can result in loosening, increased extensibility or disassembly. [GOC:jl]	GO:0042545	442	121	cell wall modification	BP	28	20	7.31953e-06	6.35511e-07
Enables the transfer of a solute from one side of a membrane to the other, up the solutes concentration gradient, by binding the solute and undergoing a series of conformational changes. Transport works equally well in either direction and is powered by a primary energy source, directly using ATP. Primary energy sources known to be coupled to transport are chemical, electrical and solar sources. [GOC:mtg_transport, ISBN:0815340729, TC:3.-.-.-.-]	GO:0015399	722	325	primary active transmembrane transporter activity	MF	40	33	7.37742e-06	6.41942e-07
Catalysis of the joining of a metal ion to a molecule via a nitrogen-metal bond, with the concomitant hydrolysis of the diphosphate bond in ATP or a similar triphosphate. [EC:6.6, GOC:mah]	GO:0051002	591	18	ligase activity, forming nitrogen-metal bonds	MF	31	8	7.85613e-06	6.85093e-07
Catalysis of an oxidation-reduction (redox) reaction in which the peroxide group acts as a hydrogen or electron acceptor. [GOC:ai]	GO:0016684	2929	217	oxidoreductase activity, acting on peroxide as acceptor	MF	133	27	7.89087e-06	6.89625e-07
The intramolecular conversion of uridine to pseudouridine within an RNA molecule. This posttranscriptional base modification occurs in tRNA, rRNA, and snRNAs. [GOC:hjd, GOC:mah]	GO:0001522	495	59	pseudouridine synthesis	BP	38	16	7.93633e-06	6.95109e-07
Modulates the rate of ATP hydrolysis by an ATPase. [GOC:dph, GOC:tb]	GO:0060590	139	42	ATPase regulator activity	MF	24	18	8.17454e-06	7.17529e-07
A structure lying external to one or more cells, which provides structural support, biochemical or biomechanical cues for cells or tissues. [GOC:BHF, GOC:mah, GOC:rph, NIF_Subcellular:nlx_subcell_20090513, PMID:21123617, PMID:28089324]	GO:0031012	568	37	extracellular matrix	CC	38	12	8.86351e-06	7.79692e-07
The chemical reactions and pathways involving monocarboxylic acids, any organic acid containing one carboxyl (COOH) group or anion (COO-). [GOC:vk]	GO:0032787	3052	917	monocarboxylic acid metabolic process	BP	112	58	8.89739e-06	7.85592e-07
Catalysis of the reaction: acyl-CoA + acceptor = 2,3-dehydroacyl-CoA + reduced acceptor. [EC:1.3.99.3]	GO:0003995	459	12	acyl-CoA dehydrogenase activity	MF	41	8	8.89739e-06	7.8606e-07
Any cellular process that depends upon or alters the microtubule cytoskeleton, that part of the cytoskeleton comprising microtubules and their associated proteins. [GOC:mah]	GO:0007017	16389	364	microtubule-based process	BP	499	30	9.20369e-06	8.14874e-07
Catalysis of the reaction: L(or D)-O-phosphoserine + H2O = L(or D)-serine + phosphate. [EC:3.1.3.3]	GO:0004647	496	11	phosphoserine phosphatase activity	MF	33	7	9.33035e-06	8.29442e-07
A cellular process that results in a change in the spatial configuration of a DNA molecule. A conformation change can bend DNA, or alter the, twist, writhe, or linking number of a DNA molecule. [GOC:mah]	GO:0071103	697	202	DNA conformation change	BP	44	28	9.33035e-06	8.29641e-07
Any process that results in a change in state or activity of a cell or an organism (in terms of movement, secretion, enzyme production, gene expression, etc.) as a result of oxidative stress, a state often resulting from exposure to high levels of reactive oxygen species, e.g. superoxide anions, hydrogen peroxide (H2O2), and hydroxyl radicals. [GOC:jl, PMID:12115731]	GO:0006979	1862	389	response to oxidative stress	BP	62	30	9.38766e-06	8.36524e-07
A photosystem that contains an iron-sulfur reaction center associated with accessory pigments and electron carriers. In cyanobacteria and chloroplasts, photosystem I functions as a light-dependent plastocyanin-ferredoxin oxidoreductase, transferring electrons from plastocyanin to ferredoxin; in photosynthetic bacteria that have only a single type I photosystem, such as the green sulfur bacteria, electrons can go either to ferredoxin (Fd) -> NAD+ or to menaquinone (MK) -> Cytb/FeS -> Cytc555 -> photosystem I (cyclic photophosphorylation). [GOC:ds, GOC:mah, ISBN:0140514031, PMID:9821949]	GO:0009522	160	94	photosystem I	CC	33	31	9.4433e-06	8.4328e-07
Any process involved in the maintenance of an internal steady state of monovalent inorganic cations within an organism or cell. [GOC:ai, GOC:jid, GOC:mah]	GO:0055067	296	138	monovalent inorganic cation homeostasis	BP	25	23	9.78462e-06	8.75994e-07
Catalysis of the reaction: 1D-myo-inositol 1,3,4,5,6-pentakisphosphate + ATP = 1D-myo-inositol hexakisphosphate + ADP + 2 H(+). [EC:2.7.1.158, RHEA:20313]	GO:0035299	2445	11	inositol pentakisphosphate 2-kinase activity	MF	153	7	9.78462e-06	8.77486e-07
Interacting selectively and non-covalently with starch. [GOC:mengo_curators]	GO:2001070	193	40	starch binding	MF	26	16	9.82318e-06	8.82814e-07
A DNA repair process in which a small region of the strand surrounding the damage is removed from the DNA helix as an oligonucleotide. The small gap left in the DNA helix is filled in by the sequential action of DNA polymerase and DNA ligase. Nucleotide excision repair recognizes a wide range of substrates, including damage caused by UV irradiation (pyrimidine dimers and 6-4 photoproducts) and chemicals (intrastrand cross-links and bulky adducts). [PMID:10197977]	GO:0006289	410	78	nucleotide-excision repair	BP	29	17	1.00604e-05	9.06049e-07
A process that is carried out at the cellular level that results in the assembly, arrangement of constituent parts, or disassembly of chromosomes, structures composed of a very long molecule of DNA and associated proteins that carries hereditary information. This term covers covalent modifications at the molecular level as well as spatial relationships among the major components of a chromosome. [GOC:ai, GOC:dph, GOC:jl, GOC:mah]	GO:0051276	1862	697	chromosome organization	BP	66	44	1.00772e-05	9.09485e-07
The chemical reactions and pathways resulting in the formation of carbohydrate derivative. [GOC:TermGenie]	GO:1901137	953	644	carbohydrate derivative biosynthetic process	BP	99	87	1.01893e-05	9.21536e-07
The modification of peptidyl-asparagine. [GOC:go_curators]	GO:0018196	751	29	peptidyl-asparagine modification	BP	42	10	1.0197e-05	9.24178e-07
Catalysis of the cleavage of a carbon-oxygen bond by the elimination of an alcohol from a polysaccharide. [EC:4.2.-.-]	GO:0016837	243	49	carbon-oxygen lyase activity, acting on polysaccharides	MF	26	16	1.02736e-05	9.33072e-07
Enables the transfer of transition metal ions from one side of a membrane to the other. A transition metal is an element whose atom has an incomplete d-subshell of extranuclear electrons, or which gives rise to a cation or cations with an incomplete d-subshell. Transition metals often have more than one valency state. Biologically relevant transition metals include vanadium, manganese, iron, copper, cobalt, nickel, molybdenum and silver. [ISBN:0198506732]	GO:0046915	295	116	transition metal ion transmembrane transporter activity	MF	26	22	1.05953e-05	9.64313e-07
Any process that modulates the frequency, rate or extent of reproductive process. [GOC:mah]	GO:2000241	408	149	regulation of reproductive process	BP	27	22	1.09898e-05	1.0023e-06
Enables the transfer of cation from one side of a membrane to the other. [GOC:dgf, GOC:mtg_transport, ISBN:0815340729]	GO:0008324	1011	687	cation transmembrane transporter activity	MF	91	81	1.10793e-05	1.01469e-06
Catalysis of the transfer of a methyl group to an acceptor molecule; dependent on the presence of 5-methyltetrahydropteroyltri-L-glutamate. [GOC:ai]	GO:0042085	616	12	5-methyltetrahydropteroyltri-L-glutamate-dependent methyltransferase activity	MF	37	7	1.10793e-05	1.01339e-06
Any process that modulates the frequency, rate or extent of gene expression after the production of an RNA transcript. [GOC:dph, GOC:tb]	GO:0010608	2976	483	posttranscriptional regulation of gene expression	BP	85	32	1.16758e-05	1.07154e-06
The chemical reactions and pathways involving diaminopimelate, the anion of the dicarboxylic acid 2,6-diaminoheptanedioic acid. It is an intermediate in lysine biosynthesis and as a component (as meso-diaminopimelate) of the peptidoglycan of Gram-negative bacterial cell walls. [GOC:ai, ISBN:0198506732]	GO:0046451	195	34	diaminopimelate metabolic process	BP	24	14	1.19294e-05	1.09709e-06
Catalysis of the generation of force resulting either in movement along a microfilament or microtubule, or in torque resulting in membrane scission, coupled to the hydrolysis of a nucleoside triphosphate. [GOC:mah, GOC:vw, ISBN:0815316194, PMID:11242086]	GO:0003774	1167	182	motor activity	MF	62	25	1.22229e-05	1.1264e-06
Catalysis of the hydrolysis of ester linkages within nucleic acids by removing nucleotide residues from the 3 or 5 end. [GOC:mah, ISBN:0198547684]	GO:0004527	399	147	exonuclease activity	MF	27	22	1.28029e-05	1.1823e-06
Any process carried out at the cellular level that results in either long-term transcriptional repression via action on chromatin structure or RNA mediated, post-transcriptional repression of gene expression. [GOC:dos, GOC:dph, GOC:jid, GOC:tb]	GO:0016458	433	181	gene silencing	BP	25	22	1.30822e-05	1.21058e-06
The process of introducing a phosphate group into a molecule, usually with the formation of a phosphoric ester, a phosphoric anhydride or a phosphoric amide. [ISBN:0198506732]	GO:0016310	4292	3221	phosphorylation	BP	199	176	1.30866e-05	1.21348e-06
A large complex that acts as a tethering factor involved in transporting vesicles from the ER through the Golgi to the plasma membrane. A TRAPP (transport protein particle) complex has a core set of proteins which are joined by specific subunits depending on the cellular component where a given TRAPP complex is active. [GOC:bhm, GOC:vw, PMID:22669257]	GO:0030008	128	23	TRAPP complex	CC	22	13	1.32233e-05	1.22867e-06
Catalysis of the transfer of a substituted phosphate group, other than diphosphate or nucleotidyl residues, from one compound (donor) to a another (acceptor). [GOC:jl, http://www.chem.qmul.ac.uk/iubmb/enzyme/EC2/intro.html]	GO:0016780	3293	49	phosphotransferase activity, for other substituted phosphate groups	MF	181	13	1.34329e-05	1.2507e-06
The chemical reactions and pathways involving dicarboxylic acids, any organic acid containing three carboxyl (COOH) groups or anions (COO-). [CHEBI:27093, GOC:mah]	GO:0072350	3052	41	tricarboxylic acid metabolic process	BP	112	10	1.36755e-05	1.2759e-06
Catalytic activity that acts to modify a ribosomal RNA. [GOC:pg]	GO:0140102	672	53	catalytic activity, acting on a rRNA	MF	38	13	1.37601e-05	1.28641e-06
Catalysis of an oxidation-reduction (redox) reaction in which one substrate is a sterol derivative. [GOC:mah]	GO:0016229	2929	50	steroid dehydrogenase activity	MF	133	12	1.38315e-05	1.29571e-06
The covalent alteration of one or more monomeric units in a polypeptide, polynucleotide, polysaccharide, or other biological macromolecule, resulting in a change in its properties. [GOC:go_curators]	GO:0043412	10895	4550	macromolecule modification	BP	357	193	1.3885e-05	1.30337e-06
Interacting selectively and non-covalently with double-stranded DNA containing one or more mismatches. [GOC:mah]	GO:0030983	395	40	mismatched DNA binding	MF	27	12	1.40164e-05	1.31838e-06
Catalysis of the reaction: ATP + glycerol = sn-glycerol 3-phosphate + ADP + 2 H(+). [EC:2.7.1.30, RHEA:21644]	GO:0004370	2445	8	glycerol kinase activity	MF	153	6	1.46173e-05	1.37768e-06
Catalysis of the reaction: pyruvate + L-aspartate-4-semialdehyde = (2S,4S)-4-hydroxy-2,3,4,5-tetrahydrodipicolinate + H2O. [EC:4.3.3.7, RHEA:14845]	GO:0008840	148	17	4-hydroxy-tetrahydrodipicolinate synthase activity	MF	24	11	1.47022e-05	1.38848e-06
The covalent linking of a tetrapyrrole to a protein. [GOC:ai]	GO:0017006	4075	15	protein-tetrapyrrole linkage	BP	180	7	1.47204e-05	1.393e-06
Catalysis of the reaction: ATP + UTP + NH3 = ADP + phosphate + CTP. [EC:6.3.4.2]	GO:0003883	119	21	CTP synthase activity	MF	23	13	1.4753e-05	1.3989e-06
Cysteine synthase is a multienzyme complex made up, in E. coli, of the heteromeric hexamer serine acetyltransferase and the homodimer O-acetylserine (thiol)-lyase A. [EC:4.2.99.8, MetaCyc:CYSSYNMULTI-CPLX]	GO:0009333	348	27	cysteine synthase complex	CC	36	12	1.48805e-05	1.41381e-06
The chemical reactions and pathways involving any amino acid that requires pyruvate for its synthesis, e.g. alanine. [GOC:jl]	GO:0009078	2160	98	pyruvate family amino acid metabolic process	BP	80	15	1.49071e-05	1.41919e-06
The external membrane of Gram-negative bacteria or certain organelles such as mitochondria and chloroplasts; freely permeable to most ions and metabolites. [GOC:go_curators]	GO:0019867	12530	141	outer membrane	CC	385	17	1.55608e-05	1.48438e-06
The network of interconnected tubular and cisternal structures located at the convex side of the Golgi apparatus, which abuts the endoplasmic reticulum. [ISBN:0198506732, ISBN:0815316194]	GO:0005801	1082	30	cis-Golgi network	CC	46	9	1.56471e-05	1.49559e-06
The chemical reactions and pathways involving globosides, globotetraosylceramides, ceramides containing a core structure of GalNAc-beta-(1->3)-Gal-alpha-(1->4)-Glc(I). Globosides are the major neutral glycosphingolipid in normal kidneys and erythrocytes. [ISBN:0198506732]	GO:0001575	123	39	globoside metabolic process	BP	20	16	1.61232e-05	1.54417e-06
A biological process whose specific outcome is the progression of a cell over time from an initial condition to a later condition. [GOC:isa_complete]	GO:0048869	1417	581	cellular developmental process	BP	38	30	1.6175e-05	1.55338e-06
Any process that results in a change in state or activity of a cell or an organism (in terms of movement, secretion, enzyme production, gene expression, etc.) as a result of a biotic stimulus, a stimulus caused or produced by a living organism. [GOC:hb]	GO:0009607	4226	443	response to biotic stimulus	BP	128	32	1.6175e-05	1.55529e-06
The modification of peptidyl-proline. [GOC:go_curators]	GO:0018208	751	151	peptidyl-proline modification	BP	42	22	1.62714e-05	1.56765e-06
Catalysis of the random hydrolysis of (1->4)-alpha-D-galactosiduronic linkages in pectate and other galacturonans. [EC:3.2.1.15]	GO:0004650	648	135	polygalacturonase activity	MF	44	23	1.65573e-05	1.59835e-06
The addition of an alkyl group to a protein amino acid. An alkyl group is any group derived from an alkane by removal of one hydrogen atom. [GOC:ma]	GO:0008213	4075	162	protein alkylation	BP	180	22	1.68166e-05	1.62801e-06
Any process that results in a change in state or activity of a cell or an organism (in terms of movement, secretion, enzyme production, gene expression, etc.) as a result of an electromagnetic radiation stimulus. Electromagnetic radiation is a propagating wave in space with electric and magnetic components. These components oscillate at right angles to each other and to the direction of propagation. [GOC:jl, Wikipedia:Electromagnetic_radiation]	GO:0009314	914	367	response to radiation	BP	32	26	1.68166e-05	1.62979e-06
Catalysis of the reaction: 6-phospho-D-gluconate + NADP+ = D-ribulose 5-phosphate + CO2 + NADPH + H+. [EC:1.1.1.44]	GO:0004616	365	20	phosphogluconate dehydrogenase (decarboxylating) activity	MF	27	9	1.68377e-05	1.63504e-06
The chemical reactions and pathways involving fructose, the ketohexose arabino-2-hexulose. Fructose exists in a open chain form or as a ring compound. D-fructose is the sweetest of the sugars and is found free in a large number of fruits and honey. [ISBN:0198506732]	GO:0006000	469	131	fructose metabolic process	BP	33	22	1.73327e-05	1.68641e-06
A process that is carried out at the cellular level which results in the assembly, arrangement of constituent parts, or disassembly of structures in the space external to the outermost structure of a cell. For cells without external protective or external encapsulating structures this refers to space outside of the plasma membrane, and also covers the host cell environment outside an intracellular parasite. [GOC:ai, GOC:dph, GOC:jl, GOC:mah]	GO:0043062	2958	54	extracellular structure organization	BP	127	12	1.76385e-05	1.71952e-06
The cellular processes that contribute to exocytosis. [Wikipedia:Exocytosis]	GO:0140029	120	41	exocytic process	BP	21	17	1.78429e-05	1.74284e-06
Catalysis of the transfer of a phosphate group from one position to another within a single molecule. [GOC:mah]	GO:0016868	112	41	intramolecular transferase activity, phosphotransferases	MF	22	18	1.82378e-05	1.78498e-06
Catalysis of the reaction: L-glutamate 5-semialdehyde + NADP(+) + phosphate = L-glutamyl 5-phosphate + H(+) + NADPH. [EC:1.2.1.41, RHEA:19541]	GO:0004350	108	15	glutamate-5-semialdehyde dehydrogenase activity	MF	22	11	1.82378e-05	1.78836e-06
The chemical reactions and pathways involving purine nucleoside monophosphate, a compound consisting of a purine base linked to a ribose or deoxyribose sugar esterified with phosphate on the sugar. [GOC:go_curators, ISBN:0198506732]	GO:0009126	131	62	purine nucleoside monophosphate metabolic process	BP	23	21	1.87352e-05	1.84427e-06
The smaller of the two subunits of a ribosome. [GOC:mah]	GO:0015935	244	138	small ribosomal subunit	CC	61	50	1.87352e-05	1.8437e-06
The chemical reactions and pathways involving rRNA, ribosomal RNA, a structural constituent of ribosomes. [ISBN:0198506732]	GO:0016072	595	291	rRNA metabolic process	BP	36	31	1.95456e-05	1.92776e-06
A protein complex that possesses glutamyl-tRNA(Gln) amidotransferase activity, and therefore creates Gln-tRNA by amidating Glu-tRNA; usually composed of 3 subunits: A, B, and C. Note that the C subunit may not be required in all organisms. [GOC:mlg]	GO:0030956	4856	8	glutamyl-tRNA(Gln) amidotransferase complex	CC	162	5	2.03124e-05	2.00727e-06
A protein complex that stably associates with the C-terminus of RNA polymerase II and mediates 3-end processing of small nuclear RNAs generated by RNA polymerase II. [PMID:16239144]	GO:0032039	2737	9	integrator complex	CC	79	5	2.05283e-05	2.03251e-06
Catalysis of the cleavage of hexosamine or N-acetylhexosamine residues (e.g. N-acetylglucosamine) residues from gangliosides or other glycoside oligosaccharides. [ISBN:0721662544]	GO:0015929	648	16	hexosaminidase activity	MF	44	8	2.06273e-05	2.04741e-06
The chemical reactions and pathways involving a ribonucleoside triphosphate, a compound consisting of a nucleobase linked to a ribose sugar esterified with triphosphate on the sugar. [GOC:go_curators, ISBN:0198506732]	GO:0009199	158	136	ribonucleoside triphosphate metabolic process	BP	66	66	2.06273e-05	2.05016e-06
The process in which the nucleotide at position 34 in the anticodon of a tRNA is post-transcriptionally modified. [GOC:hjd, ISBN:155581073X]	GO:0002097	160	56	tRNA wobble base modification	BP	24	19	2.07548e-05	2.06679e-06
Catalysis of the reaction: H(+) + NADPH + O(2) + squalene = (S)-2,3-epoxysqualene + H(2)O + NADP(+). [RHEA:25282]	GO:0004506	268	21	squalene monooxygenase activity	MF	26	10	2.20508e-05	2.20424e-06
Any process that mediates interactions between a cell and its surroundings. Encompasses interactions such as signaling or attachment between one cell and another cell, between a cell and an extracellular matrix, or between a cell and any other aspect of its environment. [GOC:mah]	GO:0007154	16389	1903	cell communication	BP	499	93	2.20508e-05	2.20409e-06
A series of molecular signals initiated by the binding of an extracellular ligand to the receptor Notch on the surface of a target cell, and ending with regulation of a downstream cellular process, e.g. transcription. [GOC:go_curators, GOC:signaling]	GO:0007219	329	11	Notch signaling pathway	BP	26	7	2.25712e-05	2.26056e-06
A process that is carried out at the cellular level which results in the assembly, arrangement of constituent parts, or disassembly of a vesicle. [GOC:mah]	GO:0016050	1862	122	vesicle organization	BP	66	16	2.28396e-05	2.29391e-06
The chemical reactions and pathways involving alkanesulfonates, the anion of alkanesulfonic acids, sulfonic acid derivatives containing an aliphatic hydrocarbon group. [GOC:ai]	GO:0019694	308	20	alkanesulfonate metabolic process	BP	31	10	2.28396e-05	2.29614e-06
Catalysis of an oxidation-reduction (redox) reaction, a reversible chemical reaction in which the oxidation state of an atom or atoms within a molecule is altered. One substrate acts as a hydrogen or electron donor and becomes oxidized, while the other acts as hydrogen or electron acceptor and becomes reduced. [GOC:go_curators]	GO:0016491	14290	2929	oxidoreductase activity	MF	450	133	2.29327e-05	2.31408e-06
Catalysis of the transfer of a methyl group to the nitrogen atom of an acceptor molecule. [GOC:ai]	GO:0008170	616	149	N-methyltransferase activity	MF	37	22	2.29327e-05	2.31422e-06
The transfer of an assembled iron-sulfur cluster from a scaffold protein to an acceptor protein that contributes to the attainment of the full functional capacity of a protein. [GOC:al, GOC:mah, PMID:11939799, PMID:18322036, PMID:21977977]	GO:0097428	158	33	protein maturation by iron-sulfur cluster transfer	BP	22	14	2.30804e-05	2.33353e-06
A conserved series of molecular signals found in prokaryotes and eukaryotes; involves autophosphorylation of a histidine kinase and the transfer of the phosphate group to an aspartate that then acts as a phospho-donor to response regulator proteins. [PMID:9191038]	GO:0000160	610	153	phosphorelay signal transduction system	BP	36	22	2.33883e-05	2.36911e-06
The chemical reactions and pathways involving cyanide, NC-, the anion of hydrocyanic acid. Cyanide is a potent inhibitor of respiration, reacting with the ferric form of cytochrome aa3 and thus blocking the electron transport chain. [ISBN:0198506732]	GO:0019499	7018	13	cyanide metabolic process	BP	245	6	2.34406e-05	2.37888e-06
The chemical reactions and pathways resulting in the formation of oligosaccharides, molecules with between two and (about) 20 monosaccharide residues connected by glycosidic linkages. [ISBN:0198506732]	GO:0009312	223	72	oligosaccharide biosynthetic process	BP	27	20	2.36742e-05	2.41135e-06
Catalysis of the reaction: protein tyrosine phosphate + H2O = protein tyrosine + phosphate. [EC:3.1.3.48]	GO:0004725	303	58	protein tyrosine phosphatase activity	MF	31	17	2.36742e-05	2.41159e-06
Interacting selectively and non-covalently with a modified amino acid. [CHEBI:83821, GOC:mah]	GO:0072341	16382	31	modified amino acid binding	MF	486	8	2.39513e-05	2.44894e-06
The directed movement of organophosphate esters into, out of or within a cell, or between cells, by means of some agent such as a transporter or pore. Organophosphate esters are small organic molecules containing phosphate ester bonds. [GOC:mcc]	GO:0015748	1610	98	organophosphate ester transport	BP	98	19	2.39513e-05	2.44602e-06
Any process that modulates the frequency, rate or extent of a process involved in the formation, arrangement of constituent parts, or disassembly of cell structures, including the plasma membrane and any external encapsulating structures such as the cell wall and cell envelope. [GOC:ai]	GO:0051128	862	347	regulation of cellular component organization	BP	48	35	2.42262e-05	2.48166e-06
Catalysis of the cleavage of a C-C bond in a molecule containing a hydroxyl group and a carbonyl group to form two smaller molecules, each being an aldehyde or a ketone. [http://www.mercksource.com/]	GO:0016832	195	41	aldehyde-lyase activity	MF	30	17	2.43378e-05	2.49773e-06
Any process that results in a change in state or activity of a cell or an organism (in terms of movement, secretion, enzyme production, gene expression, etc.) as a result of an inorganic substance stimulus. [GOC:sm]	GO:0010035	1867	504	response to inorganic substance	BP	45	27	2.46536e-05	2.53483e-06
Catalysis of the reaction: H2O + an N-acetyl-beta-D-galactosalaminyl-[glycan] = N-acetyl-beta-D-galactosamine + a glycan [EC:3.2.1.52, GOC:pz]	GO:0102148	648	12	N-acetyl-beta-D-galactosaminidase activity	MF	44	7	2.46689e-05	2.5411e-06
The chemical reactions and pathways involving beta-glucans, compounds composed of glucose residues linked by beta-D-glucosidic bonds. [GOC:ai]	GO:0051273	725	159	beta-glucan metabolic process	BP	40	22	2.4874e-05	2.5717e-06
Interacting selectively and non-covalently with selenium (Se). [GOC:ai]	GO:0008430	16382	9	selenium binding	MF	486	5	2.4874e-05	2.57049e-06
Any process in which a cell, substance or cellular entity, such as a protein complex or organelle, is maintained in a location and prevented from moving elsewhere. [GOC:ai, GOC:dph, GOC:tb]	GO:0051235	455	88	maintenance of location	BP	30	17	2.50747e-05	2.59723e-06
A multisubunit complex that is located at the replication origins of a chromosome. [GOC:elh]	GO:0000808	435	19	origin recognition complex	CC	35	9	2.51646e-05	2.61133e-06
Enables the transfer of a inorganic phosphate from one side of a membrane to the other, up its concentration gradient. The transporter binds the solute and undergoes a series of conformational changes. Transport works equally well in either direction and is driven by a chemiosmotic source of energy. Secondary active transporters include symporters and antiporters. [GOC:mtg_transport]	GO:0005315	297	39	inorganic phosphate transmembrane transporter activity	MF	27	13	2.56102e-05	2.66421e-06
The directed movement of bicarbonate into, out of or within a cell, or between cells, by means of some agent such as a transporter or pore. [GOC:krc]	GO:0015701	291	22	bicarbonate transport	BP	27	10	2.56102e-05	2.66732e-06
The cellular metabolic process in which a cell duplicates one or more molecules of DNA. DNA replication begins when specific sequences, known as origins of replication, are recognized and bound by initiation proteins, and ends when the original DNA molecule has been completely duplicated and the copies topologically separated. The unit of replication usually corresponds to the genome of the cell, an organelle, or a virus. The template for replication can either be an existing DNA molecule or RNA. [GOC:mah]	GO:0006260	4301	268	DNA replication	BP	166	27	2.56324e-05	2.67451e-06
The directed movement of amines, including polyamines, organic compounds containing one or more amino groups, into, out of or within a cell, or between cells, by means of some agent such as a transporter or pore. [GOC:ai, ISBN:0198506732]	GO:0015837	1310	20	amine transport	BP	93	9	2.62588e-05	2.74488e-06
Dynamic structural changes to eukaryotic chromatin occurring throughout the cell division cycle. These changes range from the local changes necessary for transcriptional regulation to global changes necessary for chromosome segregation. [GOC:jid, GOC:vw, PMID:12697820]	GO:0006338	462	76	chromatin remodeling	BP	38	18	2.6595e-05	2.78508e-06
Any complex that possesses RNA polymerase activity; generally comprises a catalytic subunit and one or more additional subunits. [GOC:mah]	GO:0030880	363	179	RNA polymerase complex	CC	32	28	2.73761e-05	2.8721e-06
Catalysis of the reaction: formyl-L-methionyl peptide + H2O = formate + methionyl peptide. [EC:3.5.1.88, GOC:jl]	GO:0042586	126	12	peptide deformylase activity	MF	21	9	2.78853e-05	2.93082e-06
Catalysis of the hydrolysis of any glycosyl bond. [GOC:jl]	GO:0016798	4999	730	hydrolase activity, acting on glycosyl bonds	MF	157	45	2.80513e-05	2.95362e-06
Interacting selectively and non-covalently with a macromolecular complex. [GOC:jl]	GO:0044877	16382	278	protein-containing complex binding	MF	486	24	2.84878e-05	3.00499e-06
Any process that results in a change in state or activity of a cell (in terms of movement, secretion, enzyme production, gene expression, etc.) as a result of an external stimulus. [GOC:mah]	GO:0071496	619	106	cellular response to external stimulus	BP	33	17	2.94129e-05	3.10818e-06
Catalysis of the transfer of a methyl group to the carbon atom of an acceptor molecule. [GOC:ai]	GO:0008169	616	31	C-methyltransferase activity	MF	37	10	3.00934e-05	3.18582e-06
The chemical reactions and pathways resulting in the breakdown of a cofactor, a substance that is required for the activity of an enzyme or other protein. [GOC:ai]	GO:0051187	288	182	cofactor catabolic process	BP	26	26	3.03587e-05	3.22377e-06
The cellular process that completes DNA-templated transcription; the formation of phosphodiester bonds ceases, the RNA-DNA hybrid dissociates, and RNA polymerase releases the DNA. [GOC:txnOH, ISBN:0716720094, PMID:15020047, PMID:18280161]	GO:0006353	2544	22	DNA-templated transcription, termination	BP	82	7	3.03587e-05	3.22547e-06
A lipid bilayer along with all the proteins and protein complexes embedded in it an attached to it. [GOC:dos, GOC:mah, ISBN:0815316194]	GO:0016020	20397	12530	membrane	CC	545	385	3.05435e-05	3.25092e-06
A protein complex that possesses molybdopterin synthase activity. In E. coli, the complex is a heterotetramer consisting of two MoaD and two MoaE subunits. [GOC:mah, PMID:12571227, PMID:15709772]	GO:0019008	5036	14	molybdopterin synthase complex	CC	171	6	3.15503e-05	3.36408e-06
The chemical reactions and pathways involving a deoxyribonucleoside diphosphate, a compound consisting of a nucleobase linked to a deoxyribose sugar esterified with diphosphate on the sugar. [GOC:go_curators, ISBN:0198506732]	GO:0009186	242	24	deoxyribonucleoside diphosphate metabolic process	BP	32	12	3.21413e-05	3.43322e-06
A process in which a protein is transported to, or maintained in, a location within an organelle. [GOC:mah]	GO:0033365	867	383	protein localization to organelle	BP	42	33	3.25366e-05	3.48164e-06
The chemical reactions and pathways involving mannose, the aldohexose manno-hexose, the C-2 epimer of glucose. The D-(+)-form is widely distributed in mannans and hemicelluloses and is of major importance in the core oligosaccharide of N-linked oligosaccharides of glycoproteins. [ISBN:0198506732]	GO:0006013	469	136	mannose metabolic process	BP	33	22	3.30228e-05	3.53996e-06
Catalysis of the reaction: D-ribulose 1,5-bisphosphate + CO2 + H2O = 2 3-phospho-D-glycerate. [EC:4.1.1.39]	GO:0016984	118	17	ribulose-bisphosphate carboxylase activity	MF	26	12	3.36725e-05	3.61601e-06
The function of absorbing and responding to incidental electromagnetic radiation, particularly visible light. The response may involve a change in conformation. [GOC:ai, GOC:go_curators]	GO:0009881	302	18	photoreceptor activity	MF	15	7	3.43646e-05	3.69688e-06
A multisubunit barrel shaped endoprotease complex, which is the core of the proteasome complex. [GOC:rb, PMID:10806206]	GO:0005839	170	68	proteasome core complex	CC	24	20	3.57308e-05	3.85065e-06
A membrane coat found on coated pits and some coated vesicles; consists of polymerized clathrin triskelions, each comprising three clathrin heavy chains and three clathrin light chains, linked to the membrane via one of the AP adaptor complexes. [GOC:mah, PMID:11252894, PMID:9531549]	GO:0030118	122	56	clathrin coat	CC	24	21	3.64492e-05	3.93502e-06
An activity that contributes to transcription start site selection and transcription initiation. [GOC:txnOH-2018]	GO:0140223	1297	14	general transcription initiation factor activity	MF	47	6	3.658e-05	3.9561e-06
The directed movement of chloride into, out of or within a cell, or between cells, by means of some agent such as a transporter or pore. [GOC:krc]	GO:0006821	174	49	chloride transport	BP	22	16	3.673e-05	3.97931e-06
Catalysis of the reaction: ATP + H2O = ADP + phosphate; this reaction requires the presence of single- or double-stranded DNA, and it drives another reaction. [GOC:jl]	GO:0008094	490	156	DNA-dependent ATPase activity	MF	35	24	3.67403e-05	3.98743e-06
Enables the transfer of molybdate (MoO4 2-) ions from one side of a membrane to the other. Molybdate is the bivalent anion derived from molybdic acid. [ISBN:0198506732]	GO:0015098	144	16	molybdate ion transmembrane transporter activity	MF	22	10	3.69815e-05	4.02065e-06
Interacting selectively and non-covalently with any phosphatase. [GOC:jl]	GO:0019902	532	16	phosphatase binding	MF	28	7	3.91835e-05	4.26751e-06
A metabolic process that results in the removal or addition of one or more electrons to or from a substance, with or without the concomitant removal or addition of a proton or protons. [GOC:dhl, GOC:ecd, GOC:jh2, GOC:jid, GOC:mlg, GOC:rph]	GO:0055114	16162	3035	oxidation-reduction process	BP	490	132	4.07752e-05	4.44863e-06
An flavoprotein that catalyzes the reaction the breakdown of dimethyl(ribityl)lumazine to form riboflavin and ribitylamino-amino-dihydroxypyrimidine. [EC:2.5.1.9]	GO:0009349	804	10	riboflavin synthase complex	CC	46	6	4.1005e-05	4.4815e-06
Any process in which DNA and associated proteins are formed into a compact, orderly structure. [GOC:mah, ISBN:0815316194]	GO:0006323	202	102	DNA packaging	BP	28	25	4.22794e-05	4.62884e-06
A process that results in the biosynthesis of constituent macromolecules, assembly, arrangement of constituent parts, or disassembly of a cell wall. [GOC:mah]	GO:0071554	16389	634	cell wall organization or biogenesis	BP	499	41	4.34022e-05	4.76003e-06
Binds to and stops, prevents or reduces the activity of an enzyme. [GOC:ai, GOC:ebc]	GO:0004857	547	274	enzyme inhibitor activity	MF	29	26	4.43023e-05	4.86718e-06
Any process that modulates the frequency, rate or extent of transferase activity, the catalysis of the transfer of a group, e.g. a methyl group, glycosyl group, acyl group, phosphorus-containing, or other groups, from one compound (generally regarded as the donor) to another compound (generally regarded as the acceptor). Transferase is the systematic name for any enzyme of EC class 2. [EC:2.-.-.-, GOC:ai]	GO:0051338	765	273	regulation of transferase activity	BP	34	25	4.4312e-05	4.87669e-06
Any process that results in a change in state or activity of a cell or an organism (in terms of movement, secretion, enzyme production, gene expression, etc.) as a result of a red or far red light stimulus. Red light is electromagnetic radiation of wavelength of 580-700nm. Far red light is electromagnetic radiation of wavelength 700-800nm. An example of this response is seen at the beginning of many plant species developmental stages. These include germination, and the point when cotyledon expansion is triggered. In certain species these processes take place in response to absorption of red light by the pigment molecule phytochrome, but the signal can be reversed by exposure to far red light. During the initial phase the phytochrome molecule is only present in the red light absorbing form, but on absorption of red light it changes to a far red light absorbing form, triggering progress through development. An immediate short period of exposure to far red light entirely returns the pigment to its initial state and prevents triggering of the developmental process. A thirty minute break between red and subsequent far red light exposure renders the red light effect irreversible, and development then occurs regardless of whether far red light exposure subsequently occurs. [GOC:ai, GOC:mtg_far_red]	GO:0009639	348	96	response to red or far red light	BP	26	18	4.48525e-05	4.94471e-06
A process that results in the biosynthesis of constituent macromolecules, assembly, arrangement of constituent parts, or disassembly of a cellular component. [GOC:mah]	GO:0071840	20817	3766	cellular component organization or biogenesis	BP	629	158	4.5127e-05	4.98356e-06
An enzyme regulator activity that increases the processivity of polymerization by DNA polymerase, by allowing the polymerase to move rapidly along DNA while remaining topologically bound to it. [GOC:mah, PMID:7903401, PMID:8087839]	GO:0030337	547	11	DNA polymerase processivity factor activity	MF	29	6	4.55113e-05	5.03467e-06
Catalysis of the hydrolysis of linkages in beta-D-glucans; beta-glucans are polysaccharides of D-glucose monomers linked by beta-glycosidic bonds. [Wikipedia:Beta-glucan]	GO:0052736	648	9	beta-glucanase activity	MF	44	6	4.55553e-05	5.0482e-06
A process that is carried out at the cellular level which results in the assembly, arrangement of constituent parts, or disassembly of cytoskeletal structures. [GOC:dph, GOC:jl, GOC:mah]	GO:0007010	1862	392	cytoskeleton organization	BP	66	30	4.67934e-05	5.19431e-06
The process of targeting specific proteins to particular regions of the cell, typically membrane-bounded subcellular organelles. Usually requires an organelle specific protein sequence motif. [GOC:ma]	GO:0006605	752	293	protein targeting	BP	41	30	4.72766e-05	5.25695e-06
Catalysis of an oxidation-reduction (redox) reaction in which a CH-CH group acts as a hydrogen or electron donor and reduces a hydrogen or electron acceptor. [GOC:ai]	GO:0016627	2929	459	oxidoreductase activity, acting on the CH-CH group of donors	MF	133	41	4.75022e-05	5.29616e-06
Catalysis of the reaction: 1-(5-phospho-D-ribosyl)-ATP + H(2)O = 1-(5-phosphonatoribosyl)-5-AMP + diphosphate + H(+). [EC:3.6.1.31, RHEA:22828]	GO:0004636	1255	7	phosphoribosyl-ATP diphosphatase activity	MF	63	5	4.75022e-05	5.30013e-06
Any process that results in a change in state or activity of a cell or an organism (in terms of movement, secretion, enzyme production, gene expression, etc.) as a result of a temperature stimulus. [GOC:hb]	GO:0009266	914	302	response to temperature stimulus	BP	32	23	4.8951e-05	5.4711e-06
The chemical reactions and pathways involving dicarboxylic acids, any organic acid containing two carboxyl (COOH) groups or anions (COO-). [ISBN:0198506732]	GO:0043648	3052	247	dicarboxylic acid metabolic process	BP	112	24	4.93824e-05	5.53813e-06
Catalysis of the transfer of an acyl group to an oxygen atom on the acceptor molecule. [GOC:ai]	GO:0008374	633	187	O-acyltransferase activity	MF	35	23	4.93824e-05	5.53313e-06
Catalysis of the reaction: phospho-(DNA-directed RNA polymerase II) + H2O = (DNA-directed RNA polymerase II) + phosphate. [PMID:22622228]	GO:0008420	179	25	RNA polymerase II CTD heptapeptide repeat phosphatase activity	MF	29	13	4.95097e-05	5.56183e-06
A cellular component that consists of an indeterminate number of proteins or macromolecular complexes, organized into a regular, higher-order structure such as a polymer, sheet, network or a fiber. [GOC:dos]	GO:0099080	20397	385	supramolecular complex	CC	545	27	4.97408e-05	5.59726e-06
The continuous network of membranes encompassing the nuclear outer membrane and the endoplasmic reticulum membrane. [GOC:bf, GOC:jl, GOC:mah, GOC:mcc, GOC:pr, GOC:vw]	GO:0042175	1806	464	nuclear outer membrane-endoplasmic reticulum membrane network	CC	56	30	5.0135e-05	5.65117e-06
Catalysis of the cleavage of branch points in branched glycogen polymers. [ISBN:0198506732]	GO:0004133	14290	16	glycogen debranching enzyme activity	MF	450	6	5.11438e-05	5.77462e-06
The chemical reactions and pathways involving a purine ribonucleoside bisphosphate, a compound consisting of a purine base linked to a ribose sugar esterified with one phosphate group attached to each of two different hydroxyl groups on the sugar. [GOC:mah, GOC:pde]	GO:0034035	127	28	purine ribonucleoside bisphosphate metabolic process	BP	29	16	5.13245e-05	5.80479e-06
The directed movement of substances into, out of or within the Golgi apparatus, mediated by vesicles. [GOC:jid, ISBN:0716731363, PMID:10219233]	GO:0048193	597	244	Golgi vesicle transport	BP	33	26	5.19863e-05	5.88954e-06
Catalysis of the hydrolysis of peptide bonds in a polypeptide chain by a mechanism in which the sulfhydryl group of a cysteine residue at the active center acts as a nucleophile. [GOC:mah, http://merops.sanger.ac.uk/about/glossary.htm#CATTYPE]	GO:0008234	870	226	cysteine-type peptidase activity	MF	46	26	5.26768e-05	5.97779e-06
The process in which anatomical structures are generated and organized. Morphogenesis pertains to the creation of form. [GOC:go_curators, ISBN:0521436125]	GO:0009653	1386	425	anatomical structure morphogenesis	BP	38	25	5.62187e-05	6.39044e-06
The entirety of a process in which information is transmitted within a biological system. This process begins with an active signal and ends when a cellular response has been triggered. [GOC:mtg_signal, GOC:mtg_signaling_feb11, GOC:signaling]	GO:0023052	20817	1659	signaling	BP	629	82	5.64472e-05	6.42716e-06
Either of the two subunits of a ribosome: the ribosomal large subunit or the ribosomal small subunit. [GOC:jl]	GO:0044391	357	244	ribosomal subunit	CC	68	61	5.70386e-05	6.50535e-06
A cellular process that results in the breakdown of a cellular component. [GOC:isa_complete]	GO:0022411	2958	143	cellular component disassembly	BP	127	19	5.73221e-05	6.5486e-06
The process of introducing one or more phosphate groups into a nucleotide to produce a phosphorylated nucleoside. [GOC:ai]	GO:0046939	3221	224	nucleotide phosphorylation	BP	176	29	5.78049e-05	6.61477e-06
A protein complex which is capable of phosphatase activity. [GO_REF:0000088, GOC:bhm, GOC:TermGenie, PMID:24766807]	GO:1903293	1633	209	phosphatase complex	CC	100	29	5.85566e-05	6.71193e-06
Catalysis of the reaction: 2-C-methyl-D-erythritol 4-phosphate + NADP(+) = 1-deoxy-D-xylulose 5-phosphate + H(+) + NADPH. [EC:1.1.1.267, RHEA:13717]	GO:0030604	365	9	1-deoxy-D-xylulose-5-phosphate reductoisomerase activity	MF	27	6	5.88838e-05	6.76065e-06
Any process that results in a change in state or activity of a cell (in terms of movement, secretion, enzyme production, gene expression, etc.) as a result of an inorganic substance stimulus. [GOC:mah]	GO:0071241	166	70	cellular response to inorganic substance	BP	22	19	5.93252e-05	6.82262e-06
The chemical reactions and pathways resulting in many of the chemical changes of compounds that are not necessarily required for growth and maintenance of cells, and are often unique to a taxon. In multicellular organisms secondary metabolism is generally carried out in specific cell types, and may be useful for the organism as a whole. In unicellular organisms, secondary metabolism is often used for the production of antibiotics or for the utilization and acquisition of unusual nutrients. [GOC:go_curators]	GO:0019748	16162	211	secondary metabolic process	BP	490	20	5.94645e-05	6.84997e-06
Catalysis of the hydrolysis of (1->4)-beta linkages of N-acetyl-D-glucosamine (GlcNAc) polymers of chitin and chitodextrins. [EC:3.2.1.14, GOC:bf, GOC:kah, GOC:pde, PMID:11468293]	GO:0004568	648	43	chitinase activity	MF	44	12	6.05256e-05	6.98372e-06
Trimeric protein complex that possesses endonuclease activity; involved in meiotic recombination, DNA repair and checkpoint signaling. In Saccharomyces cerevisiae, the complex comprises Mre11p, Rad50p, and Xrs2p; complexes identified in other species generally contain proteins orthologous to the Saccharomyces cerevisiae proteins. [GOC:mah, GOC:vw, PMID:11988766, PMID:17674145]	GO:0030870	2737	11	Mre11 complex	CC	79	5	6.16085e-05	7.1204e-06
The covalent attachment of sialic acid to a substrate molecule. [GOC:cjm]	GO:0097503	4550	13	sialylation	BP	193	6	6.23144e-05	7.21385e-06
A process that is carried out at the cellular level which results in the assembly, arrangement of constituent parts, or disassembly of the nucleus. [GOC:dph, GOC:ems, GOC:jl, GOC:mah]	GO:0006997	1862	41	nucleus organization	BP	66	9	6.24615e-05	7.24278e-06
A heterodimeric protein complex that can reversibly bind to ribosomes, and is located in direct proximity to newly synthesized polypeptide chains as they emerge from the ribosome. [PMID:12475173, PMID:7568149]	GO:0005854	2202	17	nascent polypeptide-associated complex	CC	108	7	6.27804e-05	7.2917e-06
A protein or a member of a complex that interacts specifically and non-covalently with a DNA-bound DNA-binding transcription factor to repress the transcription of specific genes. Corepressors often act by altering chromatin structure and modifications. For example, one class of transcription coregulators modifies chromatin structure through covalent modification of histones. A second ATP-dependent class modifies the conformation of chromatin. A third class occludes DNA-binding transcription factor protein-protein interaction domains. A fourth class of corepressors prevents interactions of DNA bound DNA-binding transcription factor with coactivators. [GOC:txnOH-2018, PMID:10213677, PMID:16858867]	GO:0003714	168	53	transcription corepressor activity	MF	25	18	6.50894e-05	7.57228e-06
The chemical reactions and pathways involving glucose, the aldohexose gluco-hexose. D-glucose is dextrorotatory and is sometimes known as dextrose; it is an important source of energy for living organisms and is found free as well as combined in homo- and hetero-oligosaccharides and polysaccharides. [ISBN:0198506732]	GO:0006006	469	244	glucose metabolic process	BP	33	29	6.8218e-05	7.94924e-06
Carries substances between the nucleus and the cytoplasm of a cell by moving along with the target protein. [GOC:pg]	GO:0140142	1759	52	nucleocytoplasmic carrier activity	MF	109	13	6.8877e-05	8.03915e-06
The array of microtubules and associated molecules that forms between opposite poles of a eukaryotic cell during mitosis or meiosis and serves to move the duplicated chromosomes apart. [ISBN:0198547684]	GO:0005819	353	112	spindle	CC	28	20	6.89747e-05	8.06368e-06
The chemical reactions and pathways involving any organic compound that is weakly basic in character and contains an amino or a substituted amino group. Amines are called primary, secondary, or tertiary according to whether one, two, or three carbon atoms are attached to the nitrogen atom. [GOC:jl, ISBN:0198506732]	GO:0009308	8008	306	amine metabolic process	BP	297	28	7.04972e-05	8.2551e-06
Any process that results in a change in state or activity of a cell (in terms of movement, secretion, enzyme production, gene expression, etc.) as a result of a stimulus arising within the organism. [GOC:mah]	GO:0071495	866	485	cellular response to endogenous stimulus	BP	25	24	7.08992e-05	8.31567e-06
An intracellular non-membrane-bounded organelle comprising a matrix of coalesced lipids surrounded by a phospholipid monolayer. May include associated proteins. [GOC:mah, GOC:tb]	GO:0005811	2510	46	lipid droplet	CC	124	11	7.13762e-05	8.38854e-06
The pathways by which inorganic sulfate is processed and incorporated into sulfated compounds. [GOC:jl]	GO:0000103	489	30	sulfate assimilation	BP	42	11	7.13762e-05	8.39879e-06
Assembly or disassembly of microtubules by the addition or removal of tubulin heterodimers from a microtubule. [GOC:mah]	GO:0031109	241	41	microtubule polymerization or depolymerization	BP	27	14	7.2058e-05	8.49274e-06
A protein complex that stimulates the exchange of guanyl nucleotides associated with a GTPase. [GOC:mah]	GO:0032045	4856	10	guanyl-nucleotide exchange factor complex	CC	162	5	7.24528e-05	8.55307e-06
Catalysis of the reaction: protein serine phosphate + H2O = protein serine + phosphate, and protein threonine phosphate + H2O = protein threonine + phosphate. [GOC:bf]	GO:0004722	303	179	protein serine/threonine phosphatase activity	MF	31	29	7.40218e-05	8.75239e-06
A series of molecular signals that proceeds with an activated receptor promoting the exchange of GDP for GTP on the alpha-subunit of an associated heterotrimeric G-protein complex. The GTP-bound activated alpha-G-protein then dissociates from the beta- and gamma-subunits to further transmit the signal within the cell. The pathway begins with receptor-ligand interaction, or for basal GPCR signaling the pathway begins with the receptor activating its G protein in the absence of an agonist, and ends with regulation of a downstream cellular process, e.g. transcription. The pathway can start from the plasma membrane, Golgi or nuclear membrane. [GOC:bf, GOC:mah, PMID:16902576, PMID:24568158, Wikipedia:G_protein-coupled_receptor]	GO:0007186	1649	65	G protein-coupled receptor signaling pathway	BP	82	13	7.45026e-05	8.82342e-06
Catalysis of the reaction: 2 glutathione + hydrogen peroxide = oxidized glutathione + 2 H2O. [EC:1.11.1.9]	GO:0004602	213	23	glutathione peroxidase activity	MF	27	11	7.46533e-05	8.85548e-06
A complex that possesses protein histidine kinase activity. [GOC:mah]	GO:0009365	153	58	protein histidine kinase complex	CC	17	15	7.67852e-05	9.12299e-06
Catalysis of the reaction: UDP-glucose + [(1->3)-beta-D-glucosyl](n) = UDP + [(1->3)-beta-D-glucosyl](n+1). [EC:2.4.1.34]	GO:0003843	235	25	1,3-beta-D-glucan synthase activity	MF	27	11	7.73873e-05	9.224e-06
Catalysis of the reaction: H(2)O + triphosphate = diphosphate + phosphate. [EC:3.6.1.25, RHEA:14157]	GO:0050355	1255	12	triphosphatase activity	MF	63	6	7.73873e-05	9.21653e-06
A system for the correction of errors in which an incorrect base, which cannot form hydrogen bonds with the corresponding base in the parent strand, is incorporated into the daughter strand. The mismatch repair system promotes genomic fidelity by repairing base-base mismatches, insertion-deletion loops and heterologies generated during DNA replication and recombination. [ISBN:0198506732, PMID:11687886]	GO:0006298	410	45	mismatch repair	BP	29	12	7.90132e-05	9.43284e-06
Catalysis of the cyclization of (S)-2,3-epoxysqualene to form a triterpene. [GOC:ct]	GO:0031559	112	31	oxidosqualene cyclase activity	MF	22	15	8.13214e-05	9.72389e-06
Catalysis of the reaction: sirohydrochlorin + Co2+ = cobalt-sirohydrochlorin + 2 H+. [EC:4.99.1.3]	GO:0016852	653	4	sirohydrochlorin cobaltochelatase activity	MF	38	4	8.2106e-05	9.83333e-06
A process that is carried out at the cellular level which results in the assembly, arrangement of constituent parts, or disassembly of telomeres, terminal regions of a linear chromosome that include the telomeric DNA repeats and associated proteins. [GOC:dph, GOC:jl, GOC:mah]	GO:0032200	697	64	telomere organization	BP	44	14	8.26871e-05	9.91867e-06
Catalysis of the transfer of a group, e.g. a methyl group, glycosyl group, acyl group, phosphorus-containing, or other groups, from one compound (generally regarded as the donor) to another compound (generally regarded as the acceptor). Transferase is the systematic name for any enzyme of EC class 2. [ISBN:0198506732]	GO:0016740	14290	6672	transferase activity	MF	450	255	8.5784e-05	1.03065e-05
Any process that modulates the frequency, rate or extent of gene expression; the process is mitotically or meiotically heritable, or is stably self-propagated in the cytoplasm of a resting cell, and does not entail a change in DNA sequence. [PMID:10521337, PMID:11498582]	GO:0040029	2976	146	regulation of gene expression, epigenetic	BP	85	15	8.58958e-05	1.03363e-05
Any process that results in a change in state or activity of a cell or an organism (in terms of movement, secretion, enzyme production, gene expression, etc.) as a result of an oxygen radical stimulus. An oxygen radical is any oxygen species that carries a free electron; examples include hydroxyl radicals and the superoxide anion. [GOC:krc, ISBN:0124325653]	GO:0000305	84	33	response to oxygen radical	BP	11	11	8.6452e-05	1.04197e-05
The chemical reactions and pathways involving superoxide, the superoxide anion O2- (superoxide free radical), or any compound containing this species. [GOC:jl]	GO:0006801	214	37	superoxide metabolic process	BP	24	13	8.99938e-05	1.08637e-05
Catalysis of the reaction: ATP + NAD(+) = ADP + 2 H(+) + NADP(+). [EC:2.7.1.23, RHEA:18629]	GO:0003951	2445	38	NAD+ kinase activity	MF	153	11	9.21202e-05	1.11385e-05
The action of a molecule that contributes to the structural integrity of the nuclear pore complex, a protein-lined channel in the nuclear envelope that allows the transfer of macromolecules. [GOC:mah, PMID:25802992]	GO:0017056	796	41	structural constituent of nuclear pore	MF	90	15	9.21202e-05	1.11555e-05
A protein complex that possesses protein serine/threonine kinase activity, and contains two catalytic alpha subunits and two regulatory beta subunits. Protein kinase CK2 complexes are found in nearly every subcellular compartment, and can phosphorylate many protein substrates in addition to casein. [GOC:mah, PMID:10994779]	GO:0005956	4856	17	protein kinase CK2 complex	CC	162	6	9.45318e-05	1.14655e-05
Catalysis of the reaction: GTP + H2O = GDP + phosphate. [ISBN:0198547684]	GO:0003924	1167	324	GTPase activity	MF	62	33	9.81069e-05	1.19178e-05
Catalysis of an oxidation-reduction (redox) reaction in which a CH-CH group acts as a hydrogen or electron donor and reduces a quinone or related compound. [GOC:jl]	GO:0016635	459	20	oxidoreductase activity, acting on the CH-CH group of donors, quinone or related compound as acceptor	MF	41	9	0.000100963	1.2284e-05
The cellular chemical reactions and pathways involving a nucleobase-containing small molecule: a nucleobase, a nucleoside, or a nucleotide. [GOC:vw]	GO:0055086	1294	998	nucleobase-containing small molecule metabolic process	BP	100	93	0.000101204	1.23326e-05
The chemical reactions and pathways involving organonitrogen compound. [GOC:pr, GOC:TermGenie]	GO:1901564	11920	8008	organonitrogen compound metabolic process	BP	386	297	0.00010333	1.26113e-05
A protein complex which is capable of endonuclease activity. [GO_REF:0000088, GOC:bhm, GOC:TermGenie, PMID:18413719]	GO:1905348	1549	26	endonuclease complex	CC	97	9	0.000107702	1.31653e-05
A hexameric protein complex required for the initiation and regulation of DNA replication. [GOC:jl, PMID:11282021]	GO:0042555	5036	25	MCM complex	CC	171	7	0.000107755	1.31924e-05
Interacting selectively and non-covalently with any part of a myosin complex; myosins are any of a superfamily of molecular motor proteins that bind to actin and use the energy of ATP hydrolysis to generate force and movement along actin filaments. [GOC:mah, http://www.mrc-lmb.cam.ac.uk/myosin/Review/Reviewframeset.html]	GO:0017022	384	30	myosin binding	MF	29	10	0.000109575	1.34361e-05
The process in which an inorganic ion is transported across a membrane. [GOC:mah]	GO:0098660	968	677	inorganic ion transmembrane transport	BP	88	78	0.00011537	1.41779e-05
The process whose specific outcome is the progression of the stomatal complex over time from its formation to the mature structure. The stomatal complex is the stomatal guard cells and their associated epidermal cells. [PMID:17259259]	GO:0010374	144	31	stomatal complex development	BP	11	9	0.00011537	1.41906e-05
Catalysis of the reaction: pectin + n H2O = n methanol + pectate. [EC:3.1.1.11]	GO:0030599	315	109	pectinesterase activity	MF	27	20	0.000115637	1.42455e-05
Progression through the phases of the mitotic cell cycle, the most common eukaryotic cell cycle, which canonically comprises four successive phases called G1, S, G2, and M and includes replication of the genome and the subsequent segregation of chromosomes into daughter cells. In some variant cell cycles nuclear replication or nuclear division may not be followed by cell division, or G1 and G2 phases may be absent. [GOC:mah, ISBN:0815316194, Reactome:69278]	GO:0000278	655	322	mitotic cell cycle	BP	33	28	0.000116929	1.44269e-05
A biological process which involves another organism of the same or different species. [GOC:jl]	GO:0051704	20817	784	multi-organism process	BP	629	46	0.000119401	1.47547e-05
The chemical reactions and pathways involving benzoate, the anion of benzoic acid (benzenecarboxylic acid), a fungistatic compound widely used as a food preservative; it is conjugated to glycine in the liver and excreted as hippuric acid. [ISBN:0721662544]	GO:0018874	136	85	benzoate metabolic process	BP	31	29	0.000120859	1.49578e-05
Interacting selectively and non-covalently with an identical protein or proteins. [GOC:jl]	GO:0042802	5603	152	identical protein binding	MF	101	12	0.000123436	1.53002e-05
The chemical reactions and pathways involving peptides, compounds of two or more amino acids where the alpha carboxyl group of one is bound to the alpha amino group of another. [GOC:go_curators]	GO:0006518	1552	1289	peptide metabolic process	BP	107	103	0.000127152	1.57851e-05
Catalysis of the endohydrolysis of (1->4)-beta-D-glucosidic linkages in cellulose, lichenin and cereal beta-D-glucans. [EC:3.2.1.4]	GO:0008810	648	54	cellulase activity	MF	44	13	0.000130275	1.61975e-05
Catalysis of the reaction: NAD(+) + prephenate = (4-hydroxyphenyl)pyruvate + CO(2) + NADH. [EC:1.3.1.12, RHEA:13869]	GO:0008977	345	13	prephenate dehydrogenase (NAD+) activity	MF	19	6	0.000131599	1.64141e-05
Catalysis of the reaction: NADP(+) + prephenate = (4-hydroxyphenyl)pyruvate + CO(2) + NADPH. [EC:1.3.1.13, RHEA:21640]	GO:0004665	345	13	prephenate dehydrogenase (NADP+) activity	MF	19	6	0.000131599	1.64141e-05
Catalysis of the hydrolysis of a carboxylic ester bond. [EC:3.1.1, EC:3.1.1.1, GOC:curators]	GO:0052689	1445	315	carboxylic ester hydrolase activity	MF	58	27	0.000131599	1.64374e-05
The process carried out by a cell that restores the biological activity of an unfolded or misfolded protein, using helper proteins such as chaperones. [GOC:mb]	GO:0042026	330	87	protein refolding	BP	31	19	0.000134379	1.68101e-05
Catalysis of the reaction: D-ribulose 5-phosphate + ATP = D-ribulose 1,5-bisphosphate + ADP + 2 H(+). [EC:2.7.1.19, RHEA:19365]	GO:0008974	2445	7	phosphoribulokinase activity	MF	153	5	0.00013629	1.70752e-05
The chemical reactions and pathways resulting in the formation of ketones, a class of organic compounds that contain the carbonyl group, CO, and in which the carbonyl group is bonded only to carbon atoms. The general formula for a ketone is RCOR, where R and R are alkyl or aryl groups. [GOC:go_curators]	GO:0042181	180	148	ketone biosynthetic process	BP	67	65	0.000136377	1.7112e-05
Interacting selectively and non-covalently with Rho protein, any member of the Rho subfamily of the Ras superfamily of monomeric GTPases. Proteins in the Rho subfamily are involved in relaying signals from cell-surface receptors to the actin cytoskeleton. [ISBN:0198547684, PMID:12581856]	GO:0017048	154	51	Rho GTPase binding	MF	21	16	0.00013671	1.71798e-05
The 7 subunit core of TFIIH that is a part of either the general transcription factor holo-TFIIH or the nucleotide-excision repair factor 3 complex. In S. cerevisiae/humans the complex is composed of: Ssl2/XPB, Tfb1/p62, Tfb2/p52, Ssl1/p44, Tfb4/p34, Tfb5/p8 and Rad3/XPD. [GOC:ew, GOC:krc, PMID:14500720, PMID:17215295, PMID:22308316, PMID:22572993, PMID:23028141, PMID:7813015]	GO:0000439	116	24	transcription factor TFIIH core complex	CC	23	13	0.000138872	1.7478e-05
Catalysis of the hydrolysis of the terminal or penultimate peptide bond at the C-terminal end of a peptide or polypeptide. [ISBN:0198506732]	GO:0004180	193	107	carboxypeptidase activity	MF	26	24	0.000138999	1.75204e-05
A protein complex that possesses activity that prevents or downregulates transcription. [GOC:mah]	GO:0017053	5036	18	transcriptional repressor complex	CC	171	6	0.000146828	1.85631e-05
A protein complex consisting of Prp19 and associated proteins that is involved in the transition from the precatalytic spliceosome to the activated form that catalyzes step 1 of splicing, and which remains associated with the spliceosome through the second catalytic step. It is widely conserved, found in both yeast and mammals, though the exact composition varies. In S. cerevisiae, it contains Prp19p, Ntc20p, Snt309p, Isy1p, Syf2p, Cwc2p, Prp46p, Clf1p, Cef1p, and Syf1p. [GOC:krc, PMID:16540691, PMID:19239890]	GO:0000974	5036	18	Prp19 complex	CC	171	6	0.000146828	1.85631e-05
The chemical reactions and pathways involving small molecules, any low molecular weight, monomeric, non-encoded molecule. [GOC:curators, GOC:pde, GOC:vw]	GO:0044281	16162	4252	small molecule metabolic process	BP	490	170	0.000150814	1.90958e-05
A process which results in the assembly, arrangement of constituent parts, or disassembly of a membrane. A membrane is a double layer of lipid molecules that encloses all cells, and, in eukaryotes, many organelles; may be a single or double lipid bilayer; also includes associated proteins. [GOC:dph, GOC:tb]	GO:0061024	2958	273	membrane organization	BP	127	27	0.000159162	2.01831e-05
The chemical reactions and pathways involving vitamins. Vitamin is a general term for a number of unrelated organic substances that occur in many foods in small amounts and that are necessary in trace amounts for the normal metabolic functioning of the body. Vitamins may be water-soluble or fat-soluble and usually serve as components of coenzyme systems. [GOC:ai]	GO:0006766	4252	356	vitamin metabolic process	BP	170	31	0.000161751	2.05423e-05
The incorporation of a metal and exogenous sulfur into a metallo-sulfur cluster. [GOC:jl, GOC:mah, GOC:pde, GOC:vw]	GO:0031163	975	56	metallo-sulfur cluster assembly	BP	82	15	0.000162843	2.07119e-05
The process of coupling tryptophan to tryptophanyl-tRNA, catalyzed by tryptophanyl-tRNA synthetase. The tryptophanyl-tRNA synthetase is a class-I synthetase. The activated amino acid is transferred to the 2-OH group of a tryptophan-accetping tRNA. The 2-O-aminoacyl-tRNA will ultimately migrate to the 3 position via transesterification. [GOC:mcc, ISBN:0716730510]	GO:0006436	125	10	tryptophanyl-tRNA aminoacylation	BP	24	8	0.000169817	2.1696e-05
Catalysis of the reaction: ATP + L-tryptophan + tRNA(Trp) = AMP + diphosphate + L-tryptophanyl-tRNA(Trp). [EC:6.1.1.2]	GO:0004830	125	10	tryptophan-tRNA ligase activity	MF	24	8	0.000169817	2.1696e-05
Interacting selectively and non-covalently with chromatin, the network of fibers of DNA, protein, and sometimes RNA, that make up the chromosomes of the eukaryotic nucleus during interphase. [GOC:jl, ISBN:0198506732, PMID:20404130]	GO:0003682	16382	214	chromatin binding	MF	486	19	0.000169817	2.16901e-05
Catalysis of the reaction: RNA(n+1) + phosphate <=> RNA(n) + a nucleoside diphosphate. [EC:2.7.7.8]	GO:0004654	368	12	polyribonucleotide nucleotidyltransferase activity	MF	35	7	0.000170905	2.18676e-05
Catalysis of the reaction: 3-phosphoshikimate + phosphoenolpyruvate = 5-O-(1-carboxyvinyl)-3-phosphoshikimate + phosphate. [EC:2.5.1.19, RHEA:21256]	GO:0003866	212	9	3-phosphoshikimate 1-carboxyvinyltransferase activity	MF	31	7	0.000172206	2.20668e-05
Any process that modulates a cellular process that is involved in the progression of biochemical and morphological phases and events that occur in a cell during successive cell replication or nuclear replication events. [GOC:dph, GOC:tb]	GO:0010564	197	135	regulation of cell cycle process	BP	26	26	0.000180055	2.31069e-05
Any process that modulates the frequency, rate or extent of a multicellular organismal process, the processes pertinent to the function of a multicellular organism above the cellular level; includes the integrated processes of tissues and organs. [GOC:ai, GOC:dph, GOC:tb]	GO:0051239	653	247	regulation of multicellular organismal process	BP	29	22	0.000182943	2.35123e-05
Catalysis of the reaction: shikimate + NADP+ = 3-dehydroshikimate + NADPH + H+. [EC:1.1.1.25]	GO:0004764	365	15	shikimate 3-dehydrogenase (NADP+) activity	MF	27	7	0.000183263	2.36232e-05
A process that is carried out at the cellular level which results in the assembly, arrangement of constituent parts, or disassembly of the endomembrane system. [GOC:mah, GOC:sm]	GO:0010256	2958	129	endomembrane system organization	BP	127	17	0.000183263	2.3618e-05
Catalysis of the elimination of hydrogen sulfide or substituted H2S. [EC:4.4.-.-]	GO:0016846	653	97	carbon-sulfur lyase activity	MF	38	16	0.000184985	2.38803e-05
Interacting selectively and non-covalently with an organic acid, any acidic compound containing carbon in covalent linkage. [GOC:jl, ISBN:0198506732]	GO:0043177	5107	133	organic acid binding	MF	254	19	0.000196842	2.54486e-05
The process of opening or closing of stomata, which is directly related to the stomatal conductance (measuring rate of passage of either water vapor or carbon dioxide (CO2) through stomata). [GOC:sm]	GO:0010118	16389	79	stomatal movement	BP	499	11	0.000200766	2.59941e-05
The chemical reactions and pathways involving any hormone, naturally occurring substances secreted by specialized cells that affects the metabolism or behavior of other cells possessing functional receptors for the hormone, as carried out by individual cells. [GOC:mah]	GO:0034754	247	109	cellular hormone metabolic process	BP	16	15	0.000201167	2.6161e-05
An enzyme complex that catalyzes the ligation of glutamate and tRNA(Glu) to form glutamyl-tRNA(Glu). [EC:6.1.1.17]	GO:0009332	878	12	glutamate-tRNA ligase complex	CC	82	7	0.000201167	2.61276e-05
The chemical reactions and pathways involving snRNA, small nuclear RNA, any of various low-molecular-mass RNA molecules found in the eukaryotic nucleus as components of the small nuclear ribonucleoprotein. [ISBN:0198506732]	GO:0016073	595	38	snRNA metabolic process	BP	36	10	0.000201167	2.61526e-05
The chemical reactions and pathways involving the hydrolysis of terminal 3,5-phosphodiester bonds in one or two strands of ribonucleotides. [GOC:dph, GOC:tb]	GO:0090503	255	71	RNA phosphodiester bond hydrolysis, exonucleolytic	BP	26	17	0.000207182	2.69826e-05
Cleavage of the 5-cap of an RNA. [GOC:sp, PMID:25533955, PMID:31101919]	GO:0110154	4022	25	RNA decapping	BP	153	7	0.000207958	2.71232e-05
Interacting selectively and non-covalently with a transcription factor, a protein required to initiate or regulate transcription. [ISBN:0198506732]	GO:0008134	5603	188	transcription factor binding	MF	101	13	0.000211326	2.76027e-05
The chemical reactions and pathways resulting in the breakdown of any of a group of substances that are released on excitation from the axon terminal of a presynaptic neuron of the central or peripheral nervous system and travel across the synaptic cleft to either excite or inhibit the target cell. [GOC:jl]	GO:0042135	104	26	neurotransmitter catabolic process	BP	23	14	0.000217733	2.84811e-05
Either of the ends of a spindle, where spindle microtubules are organized; usually contains a microtubule organizing center and accessory molecules, spindle microtubules and astral microtubules. [GOC:clt]	GO:0000922	112	28	spindle pole	CC	20	13	0.000218912	2.8677e-05
Catalysis of the transfer of sialic acid to an acceptor molecule, typically the terminal portions of the sialylated glycolipids (gangliosides) or to the N- or O-linked sugar chains of glycoproteins. [EC:2.4.99, GOC:cjm, Wikipedia:Sialyltransferase]	GO:0008373	1016	14	sialyltransferase activity	MF	52	6	0.000225139	2.95356e-05
The directed movement of a fatty acid derivative into, out of or within a cell, or between cells, by means of some agent such as a transporter or pore. [GOC:pr, GOC:TermGenie]	GO:1901571	1610	12	fatty acid derivative transport	BP	98	6	0.000228386	3.0005e-05
The cytosolic iron-sulfur protein assembly (CIA) complex mediates the incorporation of iron-sulfur clusters into apoproteins involved in DNA metabolism and genomic integrity. [GOC:sp, PMID:22678362]	GO:0097361	632	11	CIA complex	CC	26	5	0.000235281	3.09997e-05
The chemical reactions and pathways involving tetrapyrroles, natural pigments containing four pyrrole rings joined by one-carbon units linking position 2 of one pyrrole ring to position 5 of the next. [GOC:mah]	GO:0033013	2091	198	tetrapyrrole metabolic process	BP	121	26	0.000235281	3.10004e-05
Catalysis of the transfer of an acetyl group to an acceptor molecule. [GOC:ai]	GO:0016407	633	256	acetyltransferase activity	MF	35	26	0.000240553	3.17409e-05
Catalysis of the reaction: (S)-2,3,4,5-tetrahydropyridine-2,6-dicarboxylate + NAD(P)+ + H2O = (2S,4S)-4-hydroxy-2,3,4,5-tetrahydrodipicolinate + NAD(P)H + H+. [EC:1.17.1.8]	GO:0008839	345	9	4-hydroxy-tetrahydrodipicolinate reductase	MF	19	5	0.000243655	3.21967e-05
Catalysis of the reaction: nucleoside-disphosphate-glucose + ((1,4)-beta-D-glucosyl)(n) = nucleoside-disphosphate + ((1,4)-beta-D-glucosyl)(n+1). [EC:2.4.1.12, EC:2.4.1.29]	GO:0016759	286	68	cellulose synthase activity	MF	27	16	0.000248672	3.29069e-05
Modulates the activity of a kinase, an enzyme which catalyzes of the transfer of a phosphate group, usually from ATP, to a substrate molecule. [GOC:ai]	GO:0019207	547	115	kinase regulator activity	MF	29	16	0.000249868	3.31128e-05
Catalysis of the reaction: protoheme = Fe(2+) + protoporphyrin IX. [EC:4.99.1.1, RHEA:22584]	GO:0004325	653	13	ferrochelatase activity	MF	38	6	0.000250397	3.32306e-05
Catalysis of the incorporation of one atom from molecular oxygen into a compound and the reduction of the other atom of oxygen to water. [ISBN:0198506732]	GO:0004497	2929	459	monooxygenase activity	MF	133	39	0.000251626	3.34415e-05
The directed movement of a proton across a membrane. [GO_REF:0000069, GOC:pr, GOC:TermGenie]	GO:1902600	448	362	proton transmembrane transport	BP	76	73	0.000254643	3.39395e-05
Catalysis of the transfer of a prenyl group from one compound (donor) to another (acceptor). [GOC:mah]	GO:0004659	212	66	prenyltransferase activity	MF	31	20	0.000254643	3.39247e-05
Catalysis of the reaction: S-adenosyl-L-methionine + phosphatidyl-N-dimethylethanolamine = S-adenosyl-L-homocysteine + phosphatidylcholine. [EC:2.1.1.71, PMID:19366698]	GO:0080101	149	7	phosphatidyl-N-dimethylethanolamine N-methyltransferase activity	MF	22	6	0.000257028	3.44042e-05
Catalysis of the reaction: S-adenosyl-L-methionine + phosphatidylethanolamine = S-adenosyl-L-homocysteine + H(+) + phosphatidyl-N-methylethanolamine. [EC:2.1.1.17, RHEA:11164]	GO:0004608	149	7	phosphatidylethanolamine N-methyltransferase activity	MF	22	6	0.000257028	3.44042e-05
Catalysis of the reaction: S-adenosyl-L-methionine + phosphatidyl-N-methylethanolamine = S-adenosyl-L-homocysteine + phosphatidyl-N-dimethylethanolamine. [EC:2.1.1.71]	GO:0000773	149	7	phosphatidyl-N-methylethanolamine N-methyltransferase activity	MF	22	6	0.000257028	3.44042e-05
Enables the transfer of oligosaccharide from one side of a membrane to the other. [GOC:jl, GOC:mtg_transport, ISBN:0815340729]	GO:0015157	89	10	oligosaccharide transmembrane transporter activity	MF	6	5	0.000258274	3.46201e-05
The chemical reactions and pathways resulting in the formation of amino acids of the aspartate family, comprising asparagine, aspartate, lysine, methionine and threonine. [GOC:ai]	GO:0009067	145	95	aspartate family amino acid biosynthetic process	BP	22	22	0.000259822	3.48771e-05
Interacting selectively and non-covalently with double-stranded DNA. [GOC:elh, GOC:vw]	GO:0003690	2848	395	double-stranded DNA binding	MF	89	27	0.000260602	3.50314e-05
Any of the heteromeric enzymes that act in the TCA cycle. [GOC:mah]	GO:0045239	2202	28	tricarboxylic acid cycle enzyme complex	CC	108	8	0.000262885	3.53884e-05
Catalytic activity that acts to modify a tRNA. [GOC:pg]	GO:0140101	672	228	catalytic activity, acting on a tRNA	MF	38	25	0.000271087	3.65441e-05
Catalysis of the reaction: violaxanthin + 2 ascorbate = zeaxanthin + 2 dehydroascorbate + 2 H2O; and antheraxanthin + ascorbate = zeaxanthin + dehydroascorbate + H2O. [EC:1.23.5.1, GOC:ai, ISBN:0471331309]	GO:0046422	2929	10	violaxanthin de-epoxidase activity	MF	133	5	0.000277593	3.75797e-05
The directed movement of nucleic acids, single or double-stranded polynucleotides involved in the storage, transmission and transfer of genetic information, into, out of or within a cell, or between cells, by means of some agent such as a transporter or pore. [GOC:ai, ISBN:0198506732]	GO:0050657	192	91	nucleic acid transport	BP	23	20	0.000277593	3.75486e-05
Catalysis of the reaction: NTP + 1,2-diacylglycerol = NDP + 1,2-diacylglycerol-3-phosphate. [EC:2.7.1.107, GOC:elh]	GO:0004143	2445	17	diacylglycerol kinase activity	MF	153	7	0.000277593	3.74855e-05
The chemical reactions and pathways involving (1->3)-beta-D-glucans, compounds composed of glucose residues linked by (1->3)-beta-D-glucosidic bonds. [ISBN:0198506732]	GO:0006074	159	25	(1->3)-beta-D-glucan metabolic process	BP	22	11	0.000287451	3.8969e-05
The directed movement of inorganic anions into, out of or within a cell, or between cells, by means of some agent such as a transporter or pore. Inorganic anions are atoms or small molecules with a negative charge which do not contain carbon in covalent linkage. [GOC:krc]	GO:0015698	443	174	inorganic anion transport	BP	29	22	0.000292865	3.97588e-05
The chemical reactions and pathways resulting in the breakdown of a protein or peptide covalently tagged with ubiquitin, via the N-end rule pathway. In the N-end rule pathway, destabilizing N-terminal residues (N-degrons) in substrates are recognized by E3 ligases (N-recognins), whereupon the substrates are linked to ubiquitin and then delivered to the proteasome for degradation. [GOC:mah, GOC:rb, PMID:19246002, PMID:9112437]	GO:0071596	274	7	ubiquitin-dependent protein catabolic process via the N-end rule pathway	BP	22	5	0.000294238	4.00011e-05
Interacting selectively and non-covalently with any complex of RNA and protein. [GOC:bf, GOC:go_curators, GOC:vk]	GO:0043021	278	122	ribonucleoprotein complex binding	MF	24	20	0.000317515	4.3347e-05
Catalysis of the reaction: 1,4-alpha-D-glucosyl(n) + phosphate = 1,4-alpha-D-glucosyl(n-1) + alpha-D-glucose 1-phosphate. The name should be qualified in each instance by adding the name of the natural substrate, e.g. maltodextrin phosphorylase, starch phosphorylase, glycogen phosphorylase. [EC:2.4.1.1]	GO:0004645	688	18	1,4-alpha-oligoglucan phosphorylase activity	MF	43	7	0.000317515	4.33228e-05
Catalysis of the reaction: 3-dephospho-CoA + ATP = ADP + CoA + 2 H(+). [EC:2.7.1.24, RHEA:18245]	GO:0004140	2445	8	dephospho-CoA kinase activity	MF	153	5	0.000317515	4.32378e-05
The chemical reactions and pathways resulting in the formation of an oligosaccharide-lipid intermediate, such as a molecule of dolichol-P-man or dolicol-P-Glc used in N-linked glycosylation. [GOC:dph, GOC:hjd, GOC:isa_complete, GOC:pr, GOC:rb]	GO:0006490	161	40	oligosaccharide-lipid intermediate biosynthetic process	BP	25	15	0.000321533	4.40179e-05
A protein complex that catalyzes the first step in long-chain fatty acid biosynthesis. For example, in E. coli the complex is heterohexameric and composed of biotin carbonyl carrier protein, biotin carboxylase and the acetate CoA-transferase complex. [GOC:jl, GOC:mah, PMID:12121720]	GO:0009317	878	31	acetyl-CoA carboxylase complex	CC	82	11	0.000321533	4.39761e-05
Any process that modulates the frequency, rate or extent of the growth of all or part of an organism so that it occurs at its proper speed, either globally or in a specific part of the organisms development. [GOC:ems, GOC:mah]	GO:0040008	192	93	regulation of growth	BP	17	16	0.000324005	4.44181e-05
The chemical reactions and pathways involving oxazole or thiazole, five-membered heterocyclic ring structures containing an oxygen and a sulfur, respectively, in the 1-position and a nitrogen in the 3-position. [GOC:curators]	GO:0046484	6220	7	oxazole or thiazole metabolic process	BP	215	4	0.000326175	4.47776e-05
Any small, fluid-filled, spherical organelle enclosed by membrane. [GOC:mah, GOC:pz, GOC:vesicles]	GO:0031982	9951	565	vesicle	CC	231	29	0.000332468	4.57049e-05
The enzymatic release of energy from inorganic and organic compounds (especially carbohydrates and fats) which requires oxygen as the terminal electron acceptor. [GOC:das, GOC:jl, ISBN:0140513590]	GO:0009060	266	212	aerobic respiration	BP	67	64	0.000337149	4.64126e-05
Catalysis of the hydrolysis of any acid anhydride. [GOC:jl]	GO:0016817	4999	1290	hydrolase activity, acting on acid anhydrides	MF	157	63	0.000338051	4.6601e-05
The chemical reactions and pathways involving acetyl-CoA, a derivative of coenzyme A in which the sulfhydryl group is acetylated; it is a metabolite derived from several pathways (e.g. glycolysis, fatty acid oxidation, amino-acid catabolism) and is further metabolized by the tricarboxylic acid cycle. It is a key intermediate in lipid and terpenoid biosynthesis. [ISBN:0198547684]	GO:0006084	87	46	acetyl-CoA metabolic process	BP	24	21	0.000341744	4.71752e-05
Catalysis of the reaction: O3-acetyl-L-serine + hydrogen sulfide = L-cysteine + acetate. [EC:2.5.1.47]	GO:0004124	212	27	cysteine synthase activity	MF	31	12	0.000342836	4.73912e-05
A DNA repair process in which that does not require the exchange of genetic material between the broken DNA molecule and a homologous region of DNA. [GOC:elh]	GO:0000726	410	29	non-recombinational repair	BP	29	9	0.000344627	4.77045e-05
The chemical reactions and pathways resulting in the breakdown of carbohydrate derivative. [GOC:TermGenie]	GO:1901136	411	143	carbohydrate derivative catabolic process	BP	32	22	0.000349231	4.84083e-05
Catalysis of the reaction: S-adenosyl-L-methionine + H(+) = S-adenosylmethioninamine + CO(2). [EC:4.1.1.50, RHEA:15981]	GO:0004014	118	20	adenosylmethionine decarboxylase activity	MF	26	12	0.000351779	4.88284e-05
Any process in which a new genotype is formed by reassortment of genes resulting in gene combinations different from those that were present in the parents. In eukaryotes genetic recombination can occur by chromosome assortment, intrachromosomal recombination, or nonreciprocal interchromosomal recombination. Interchromosomal recombination occurs by crossing over. In bacteria it may occur by genetic transformation, conjugation, transduction, or F-duction. [ISBN:0198506732]	GO:0006310	850	224	DNA recombination	BP	55	28	0.000356027	4.94859e-05
Any process that results in a change in state or activity of a cell or an organism (in terms of movement, secretion, enzyme production, gene expression, etc.) as a result of an extracellular stimulus. [GOC:go_curators]	GO:0009991	619	128	response to extracellular stimulus	BP	33	17	0.000364983	5.08001e-05
Absorption and transfer of the energy absorbed from light photons between photosystem reaction centers. [GOC:sm]	GO:0009765	169	55	photosynthesis, light harvesting	BP	31	20	0.0003746	5.221e-05
Catalysis of the reaction: N,N-dimethylaniline + NADPH + H+ + O2 = N,N-dimethylaniline N-oxide + NADP+ + H2O. [EC:1.14.13.8]	GO:0004499	268	40	N,N-dimethylaniline monooxygenase activity	MF	26	12	0.000378722	5.28566e-05
The chemical reactions and pathways resulting in the breakdown of heterocyclic compounds, those with a cyclic molecular structure and at least two different atoms in the ring (or rings). [GOC:ai]	GO:0046700	583	299	heterocycle catabolic process	BP	26	23	0.000380703	5.32056e-05
Catalysis of the cleavage of a C-C bond by other means than by hydrolysis or oxidation, of a 3-hydroxy acid. [EC:4.1.3, GOC:jl]	GO:0016833	195	44	oxo-acid-lyase activity	MF	30	16	0.000388396	5.45026e-05
Any cellular metabolic process involving deoxyribonucleic acid. This is one of the two main types of nucleic acid, consisting of a long, unbranched macromolecule formed from one, or more commonly, two, strands of linked deoxyribonucleotides. [ISBN:0198506732]	GO:0006259	3826	850	DNA metabolic process	BP	153	55	0.000388396	5.45022e-05
Enables the active transport of a solute across a membrane by a mechanism whereby two or more species are transported in opposite directions in a tightly coupled process not directly linked to a form of energy other than chemiosmotic energy. The reaction is: solute A(out) + solute B(in) = solute A(in) + solute B(out). [GOC:mtg_transport, ISBN:0815340729, PMID:10839820]	GO:0015297	424	256	antiporter activity	MF	29	27	0.000388396	5.44721e-05
The chemical reactions and pathways involving any oxylipin, any of a group of biologically active compounds formed by oxidative metabolism of polyunsaturated fatty acids. [GOC:mah, PMID:11960741]	GO:0031407	304	40	oxylipin metabolic process	BP	29	12	0.000395173	5.55289e-05
Catalysis of the cleavage of a beta-(1->4) bond in the backbone of a xyloglucan and transfers the xyloglucanyl segment on to O-4 of the non-reducing terminal glucose residue of an acceptor, which can be a xyloglucan or an oligosaccharide of xyloglucan. [EC:2.4.1.207, GOC:ask, PMID:1400418, PMID:1554366]	GO:0016762	286	55	xyloglucan:xyloglucosyl transferase activity	MF	27	14	0.000410879	5.7814e-05
Catalysis of the breakage of a carbon-oxygen bond. [EC:4.2.-.-]	GO:0016835	653	243	carbon-oxygen lyase activity	MF	38	26	0.000412445	5.81129e-05
The chemical reactions and pathways involving protoporphyrinogen IX, the specific substrate for the enzyme ferrochelatase, which catalyzes the insertion of iron to form protoheme. It is probably also the substrate for chlorophyll formation. [ISBN:0198506732]	GO:0046501	196	26	protoporphyrinogen IX metabolic process	BP	26	11	0.00041412	5.84278e-05
Interacting selectively and non-covalently with a complex of G-protein beta/gamma subunits. [GOC:nln, GOC:vw]	GO:0031683	278	20	G-protein beta/gamma-subunit complex binding	MF	24	8	0.000424466	5.99683e-05
A protein complex involved in DNA repair processes including direct reversal, base excision repair, nucleotide excision repair, photoreactivation, bypass, double-strand break repair pathway, and mismatch repair pathway. [GOC:bhm, PMID:17217467, PMID:20551348, PMID:22749910, PMID:24192350]	GO:1990391	5036	31	DNA repair complex	CC	171	7	0.000429274	6.07293e-05
The directed movement of some substance from a cell, into the extracellular region. This may occur via transport across the plasma membrane or via exocytosis. [GOC:pg]	GO:0140352	1603	153	export from cell	BP	91	21	0.000438584	6.21299e-05
The enzymatic release of energy from inorganic and organic compounds (especially carbohydrates and fats) which either requires oxygen (aerobic respiration) or does not (anaerobic respiration). [GOC:das, ISBN:0140513590, ISBN:0198506732]	GO:0045333	302	266	cellular respiration	BP	67	67	0.000438839	6.22497e-05
Any process that results in a change in state or activity of a cell or an organism (in terms of movement, secretion, enzyme production, gene expression, etc.) as a result of a stimulus by the chemical structure of the anion portion of a dissociated acid (rather than the acid acting as a proton donor). The acid chemical may be in gaseous, liquid or solid form. [GOC:go_curators, GOC:rn, http://en.wikipedia.org/wiki/Acid]	GO:0001101	1867	589	response to acid chemical	BP	45	27	0.000446018	6.33529e-05
Any process, occuring in a cell, that localizes a substance or cellular component. This may occur via movement, tethering or selective degradation. [GOC:ai, GOC:dos, GOC:dph, GOC:tb]	GO:0051649	1004	81	establishment of localization in cell	BP	43	12	0.000468264	6.66019e-05
Enables the transfer of a proton from one side of a membrane to the other. [GOC:ai]	GO:0015078	456	372	proton transmembrane transporter activity	MF	76	73	0.000470762	6.70468e-05
Interacting selectively and non-covalently with a DNA region that controls the transcription of a region of DNA by RNA polymerase II. Binding may occur as a sequence specific interaction or as an interaction observed only once a factor has been recruited to the DNA by other factors. [GOC:txnOH, GOC:vw]	GO:0001012	457	190	RNA polymerase II regulatory region DNA binding	MF	25	20	0.000472445	6.73765e-05
Enables the transfer of nucleobases, nucleosides, nucleotides and nucleic acids from one side of a membrane to the other. [GOC:ai]	GO:0015932	1679	115	nucleobase-containing compound transmembrane transporter activity	MF	108	19	0.000477388	6.81723e-05
The directed movement of a carbohydrate derivative into, out of or within a cell, or between cells, by means of some agent such as a transporter or pore. [GOC:bf, GOC:jl, GOC:TermGenie]	GO:1901264	1610	122	carbohydrate derivative transport	BP	98	19	0.000483627	6.91553e-05
The chemical reactions and pathways involving a nucleoside bisphosphate, a compound consisting of a nucleobase linked to a deoxyribose or ribose sugar esterified with one phosphate group attached to each of two different hydroxyl groups on the sugar. [GOC:mah, GOC:pde]	GO:0033865	728	127	nucleoside bisphosphate metabolic process	BP	86	29	0.000485771	6.95544e-05
The chemical reactions and pathways involving glycerolipids, any lipid with a glycerol backbone. Diacylglycerol and phosphatidate are key lipid intermediates of glycerolipid biosynthesis. [GOC:ai, PMID:8906569]	GO:0046486	1113	440	glycerolipid metabolic process	BP	40	28	0.000491686	7.0495e-05
Catalysis of the transfer of an amino-acyl group from one compound (donor) to another (acceptor). [GOC:jl]	GO:0016755	165	28	transferase activity, transferring amino-acyl groups	MF	25	12	0.000498035	7.15001e-05
The chemical reactions and pathways resulting in the breakdown of organic and inorganic nitrogenous compounds. [GOC:jl, ISBN:0198506732]	GO:0044270	616	301	cellular nitrogen compound catabolic process	BP	27	23	0.000504674	7.25493e-05
Catalysis of the hydrolysis of an acetyl group or groups from a substrate molecule. [GOC:jl]	GO:0019213	4999	46	deacetylase activity	MF	157	8	0.000519815	7.48248e-05
Addition of a single ubiquitin group to a protein. [GOC:ai]	GO:0006513	605	17	protein monoubiquitination	BP	30	6	0.000521488	7.52083e-05
A protein complex that possesses ribonuclease H activity, in which the catalytic subunit is a member of the RNase H2 (or HII) class. For example, in Saccharomyces the complex contains Rnh201p, Rnh202p and Rnh203p. [GOC:mah, PMID:14734815]	GO:0032299	4856	8	ribonuclease H2 complex	CC	162	4	0.000521488	7.52643e-05
The chemical reactions and pathways involving organic hydroxy compound. [GOC:pr, GOC:TermGenie]	GO:1901615	14215	461	organic hydroxy compound metabolic process	BP	432	30	0.000523546	7.5661e-05
The directed movement of substances from the Golgi back to the endoplasmic reticulum, mediated by vesicles bearing specific protein coats such as COPI or COG. [ISBN:0716731363, PMID:16510524]	GO:0006890	244	65	retrograde vesicle-mediated transport, Golgi to endoplasmic reticulum	BP	26	16	0.000524573	7.59093e-05
Interacting selectively and non-covalently with small nucleolar RNA. [GOC:mah]	GO:0030515	1716	34	snoRNA binding	MF	99	9	0.000533929	7.73648e-05
The chemical reactions and pathways involving a pentose, any monosaccharide with a chain of five carbon atoms in the molecule. [ISBN:0198506732]	GO:0019321	548	42	pentose metabolic process	BP	34	10	0.000554657	8.04738e-05
The process whose specific outcome is the progression of a tube over time, from its initial formation to a mature structure. Epithelial and endothelial tubes transport gases, liquids and cells from one site to another and form the basic structure of many organs and tissues including lung and trachea, kidney, the mammary gland, the vascular system and the gastrointestinal and urinary-genital tracts. [PMID:12526790]	GO:0035295	1166	4	tube development	BP	33	3	0.000559016	8.12127e-05
Catalysis of the dehydrogenation of phytoene to produce a carotenoid intermediate such as phytofluene. [http://www.chem.qmul.ac.uk/iubmb/enzyme/reaction/terp/carot.html]	GO:0016166	459	7	phytoene dehydrogenase activity	MF	41	5	0.000568066	8.26356e-05
Enables the transfer of carbohydrate derivative from one side of a membrane to the other. [GOC:pr, GOC:TermGenie]	GO:1901505	1679	117	carbohydrate derivative transmembrane transporter activity	MF	108	19	0.000599382	8.73053e-05
The chemical reactions and pathways involving neutral lipids, lipids only soluble in solvents of very low polarity. [ISBN:0198547684]	GO:0006638	1113	56	neutral lipid metabolic process	BP	40	9	0.000600735	8.76166e-05
Interacting selectively and non-covalently with nickel (Ni) cations. [GOC:ai]	GO:0016151	1912	13	nickel cation binding	MF	127	6	0.000610393	8.91416e-05
Catalysis of the reaction: ATP + glycine + tRNA(Gly) = AMP + diphosphate + glycyl-tRNA(Gly). [EC:6.1.1.14]	GO:0004820	125	14	glycine-tRNA ligase activity	MF	24	9	0.000624457	9.14332e-05
The process of coupling glycine to glycyl-tRNA, catalyzed by glycyl-tRNA synthetase. The glycyll-tRNA synthetase is a class-II synthetase. The activated amino acid is transferred to the 3-OH group of a glycine-accepting tRNA. [GOC:mcc, ISBN:0716730510]	GO:0006426	125	14	glycyl-tRNA aminoacylation	BP	24	9	0.000624457	9.14332e-05
The process, occurring above the cellular level, that is pertinent to the reproductive function of a multicellular organism. This includes the integrated processes at the level of tissues and organs. [GOC:dph, GOC:jid, GOC:tb]	GO:0048609	192	92	multicellular organismal reproductive process	BP	19	17	0.000654874	9.60116e-05
Catalysis of the transfer of the amide nitrogen of glutamine to a substrate. Usually composed of two subunits or domains, one that first hydrolyzes glutamine, and then transfers the resulting ammonia to the second subunit (or domain), where it acts as a source of nitrogen. [PMID:12360532]	GO:0016884	119	40	carbon-nitrogen ligase activity, with glutamine as amido-N-donor	MF	23	16	0.000656686	9.64022e-05
A biological process that directly contributes to the process of producing new individuals, involving another organism. [GOC:jl]	GO:0044703	408	90	multi-organism reproductive process	BP	36	18	0.0006624	9.73672e-05
A nucleic acid binding activity that brings together complementary sequences of nucleic acids so that they pair by hydrogen bonds to form a double-stranded polynucleotide. [GOC:mba, http://en.wikipedia.org/wiki/Nucleic_acid_thermodynamics#Annealing]	GO:0097617	5321	8	annealing activity	MF	190	4	0.00066949	9.85369e-05
Catalysis of the reaction: (R)-mevalonate + CoA + 2 NADP(+) = (S)-3-hydroxy-3-methylglutaryl-CoA + 2 H(+) + 2 NADPH. [EC:1.1.1.34, RHEA:15989]	GO:0004420	365	18	hydroxymethylglutaryl-CoA reductase (NADPH) activity	MF	27	7	0.000680534	0.000100292
The chemical reactions and pathways resulting in the formation of the peptidoglycan-based cell wall. An example of this process is found in Escherichia coli. [GOC:go_curators]	GO:0009273	287	34	peptidoglycan-based cell wall biogenesis	BP	29	11	0.000690004	0.000101819
The chemical reactions and pathways resulting in the breakdown of carbohydrates, any of a group of organic compounds based of the general formula Cx(H2O)y. [ISBN:0198506732]	GO:0016052	601	473	carbohydrate catabolic process	BP	37	37	0.000700515	0.000103503
Any process that affects the structure and integrity of a protein complex by altering the likelihood of its assembly or disassembly. [GOC:dph]	GO:0061635	1275	4	regulation of protein complex stability	BP	39	3	0.000701759	0.000103821
The chemical reactions and pathways involving galactose, the aldohexose galacto-hexose. D-galactose is widely distributed in combined form in plants, animals and microorganisms as a constituent of oligo- and polysaccharides; it also occurs in galactolipids and as its glucoside in lactose and melibiose. [ISBN:0198506732]	GO:0006012	469	176	galactose metabolic process	BP	33	23	0.000705256	0.000104561
The process in which a transformation is induced in the topological structure of a double-stranded DNA helix, resulting in a change in linking number. [ISBN:071673706X, ISBN:0935702490]	GO:0006265	135	38	DNA topological change	BP	24	15	0.000705256	0.000104607
The process of creating protein polymers, compounds composed of a large number of component monomers; polymeric proteins may be made up of different or identical monomers. Polymerization occurs by the addition of extra monomers to an existing poly- or oligomeric protein. [GOC:ai]	GO:0051258	637	71	protein polymerization	BP	79	20	0.000709451	0.000105364
The action of a molecule that contributes to the structural integrity of a cytoskeletal structure. [GOC:mah]	GO:0005200	796	65	structural constituent of cytoskeleton	MF	90	18	0.000729844	0.000108532
The directed movement of iron (Fe) ions into, out of or within a cell, or between cells, by means of some agent such as a transporter or pore. [GOC:ai]	GO:0006826	245	172	iron ion transport	BP	66	58	0.000732291	0.000109035
The conjugation of arginine to the N-terminal aspartate or glutamate of a protein; required for the degradation of the protein via the ubiquitin pathway. [PMID:17896865]	GO:0016598	296	8	protein arginylation	BP	24	5	0.000737333	0.000109926
The removal of an acyl group, any group or radical of the form RCO- where R is an organic group, from a macromolecule. [GOC:dos]	GO:0098732	4550	57	macromolecule deacylation	BP	193	10	0.00075636	0.000112907
Assembly or disassembly of actin filaments by the addition or removal of actin monomers from a filament. [GOC:mah]	GO:0008154	127	70	actin polymerization or depolymerization	BP	22	20	0.000759043	0.000113452
The covalent attachment of a myristoyl group to a protein. [GOC:ai]	GO:0018377	55	10	protein myristoylation	BP	19	9	0.000780848	0.00011686
Catalysis of the reaction: protoporphyrinogen IX + acceptor = protoporphyrin IX + reduced acceptor. [EC:1.3.3.4, GOC:mah, PMID:19583219]	GO:0070818	459	11	protoporphyrinogen oxidase activity	MF	41	6	0.000782793	0.0001173
The modification of peptidyl-lysine. [GOC:go_curators]	GO:0018205	751	254	peptidyl-lysine modification	BP	42	26	0.000792071	0.000118841
A heptameric complex related to replication factor C, which loads the DNA polymerase processivity factor proliferating cell nuclear antigen (PCNA) onto DNA and plays a vital role in chromosome cohesion. In Saccharomyces the subunits are known as Ctf18p, Rfc2p, Rfc3p, Rfc4p, Rfc5p, Dcc1p, and Ctf8p. [PMID:14614842]	GO:0031390	435	8	Ctf18 RFC-like complex	CC	35	5	0.000797121	0.00011975
The chemical reactions and pathways involving a deoxyribonucleotide, a compound consisting of deoxyribonucleoside (a base linked to a deoxyribose sugar) esterified with a phosphate group at either the 3 or 5-hydroxyl group of the sugar. [GOC:go_curators, ISBN:0198506732]	GO:0009262	565	47	deoxyribonucleotide metabolic process	BP	84	17	0.000812561	0.000122225
A series of molecular signals in which a cell uses an inositol-containing lipid to convert a signal into a response. Inositol lipids include the phosphoinositides (phosphatidylinositol and its phosphorylated derivatives), ceramides containing inositol, and inositol glycolipids. [GOC:bf, GOC:ceb, PMID:16088939]	GO:0048017	610	22	inositol lipid-mediated signaling	BP	36	7	0.000820588	0.000123588
A part of the respiratory chain, containing the four polypeptide subunits of succinate dehydrogenase, flavin-adenine dinucleotide and iron-sulfur. Catalyzes the oxidation of succinate by ubiquinone. Connects the TCA cycle with the respiratory chain. [ISBN:0198547684]	GO:0045273	143	38	respiratory chain complex II	CC	60	26	0.000825585	0.000124498
The directed movement of proteins into, out of or within a cell, or between cells, mediated by chaperone molecules that bind to the transported proteins. [GOC:mah, PMID:20378773]	GO:0072321	953	7	chaperone-mediated protein transport	BP	44	4	0.000831335	0.000125523
Catalysis of the removal of terminal peptide residues that are substituted, cyclized or linked by isopeptide bonds (peptide linkages other than those of alpha-carboxyl to alpha-amino groups). [EC:3.4.19.-]	GO:0008242	193	23	omega peptidase activity	MF	26	10	0.000852603	0.000128982
The chemical reactions and pathways resulting in the formation of starch, the most important reserve polysaccharide in plants. [GOC:ai]	GO:0019252	119	43	starch biosynthetic process	BP	22	16	0.000852603	0.000129162
Catalysis of the cleavage of a carbon-oxygen bond by elimination of a phosphate. [EC:4.2.-.-]	GO:0016838	243	75	carbon-oxygen lyase activity, acting on phosphates	MF	26	17	0.000852603	0.000129222
Catalysis of the transfer of a hydroxyl group from one position to another within a single molecule. [GOC:mah]	GO:0050486	112	9	intramolecular transferase activity, transferring hydroxy groups	MF	22	7	0.000854278	0.000129638
The double lipid bilayer enclosing the mitochondrion and separating its contents from the cell cytoplasm; includes the intermembrane space. [GOC:ai, GOC:pz]	GO:0005740	485	418	mitochondrial envelope	CC	72	71	0.000854476	0.000129831
Catalysis of the reaction: H2CO3 = CO2 + H2O. [EC:4.2.1.1]	GO:0004089	148	37	carbonate dehydratase activity	MF	24	14	0.000885105	0.000134653
Any process in which a cell, a substance, or a cellular entity, such as a protein complex or organelle, is transported, tethered to or otherwise maintained in a specific location. In the case of substances, localization may also be achieved via selective degradation. [GOC:ai, GOC:dos]	GO:0051179	20817	3591	localization	BP	629	144	0.000946332	0.000144148
Any process that modulates the rate of GTP hydrolysis by a GTPase. [GOC:jl, GOC:mah]	GO:0043087	333	158	regulation of GTPase activity	BP	30	24	0.000949728	0.000144846
The biological process in which new individuals are produced by one or two multicellular organisms. The new individuals inherit some proportion of their genetic material from the parent or parents. [GOC:isa_complete, GOC:jid]	GO:0032504	882	194	multicellular organism reproduction	BP	39	19	0.00095858	0.000146379
The chemical reactions and pathways involving a fatty acid which has a chain length greater than C22. [GOC:hjd]	GO:0000038	304	20	very long-chain fatty acid metabolic process	BP	29	8	0.000972222	0.000148647
A protein or a member of a complex that interacts selectively and non-covalently with a specific DNA sequence (sometimes referred to as a motif) within the regulatory region of a RNA polymerase II-transcribed gene to modulate transcription. Regulatory regions include promoters (proximal and distal) and enhancers. Genes are transcriptional units. [GOC:txnOH-2018]	GO:0000981	1152	83	DNA-binding transcription factor activity, RNA polymerase II-specific	MF	44	11	0.000989001	0.000151401
Catalysis of the transfer of a ubiquitin-like protein (ULP) to a substrate protein via the reaction X-ULP + S --> X + S-ULP, where X is either an E2 or E3 enzyme, the X-ULP linkage is a thioester bond, and the S-ULP linkage is an isopeptide bond between the C-terminal glycine of ULP and the epsilon-amino group of lysine residues in the substrate. [GOC:dph]	GO:0061659	504	195	ubiquitin-like protein ligase activity	MF	29	21	0.00103887	0.000159233
Any process involved in forming the mature 3 end of an RNA molecule. [GOC:mah]	GO:0031123	984	96	RNA 3-end processing	BP	83	19	0.00104728	0.000160721
The chemical reactions and pathways resulting in the formation of lipids, as carried out by individual cells. [GOC:pr]	GO:0097384	661	17	cellular lipid biosynthetic process	BP	37	6	0.00104751	0.000160957
The chemical reactions and pathways involving glycosyl compound. [GOC:pr, GOC:TermGenie]	GO:1901657	1242	174	glycosyl compound metabolic process	BP	108	29	0.00107518	0.000165412
Catalysis of the reaction: RPO-R + H2O = RPOOH + RH. This reaction is the hydrolysis of any phosphoric ester bond, any ester formed from orthophosphoric acid, O=P(OH)3. [GOC:jl]	GO:0042578	1445	603	phosphoric ester hydrolase activity	MF	58	38	0.0010775	0.000165974
The chemical reactions and pathways resulting in the formation of a purine-containing compound, i.e. any compound that contains purine or a formal derivative thereof. [CHEBI:26401, GOC:mah]	GO:0072522	238	208	purine-containing compound biosynthetic process	BP	71	70	0.0010867	0.000167599
An enzyme complex that catalyzes the ligation of phenylalanine to tRNA(Phe), forming L-phenylalanyl-tRNA(Phe). [EC:6.1.1.20]	GO:0009328	878	15	phenylalanine-tRNA ligase complex	CC	82	7	0.00108739	0.000167913
Catalysis of a hydrolase reaction that removes a palmitoyl moiety from some substrate. [GOC:dos, GOC:pg]	GO:0098599	4999	10	palmitoyl hydrolase activity	MF	157	4	0.00109736	0.000169661
A multienzyme complex that catalyses the synthesis of fatty acids from acetyl CoA. [GOC:pde, GOC:sgd_curators, ISBN:0716746840]	GO:0005835	632	56	fatty acid synthase complex	CC	26	9	0.00109815	0.000169992
The increase in size or mass of an organ. Organs are commonly observed as visibly distinct structures, but may also exist as loosely associated clusters of cells that function together as to perform a specific function. [GOC:bf, ISBN:0471245208, ISBN:0721662544]	GO:0035265	224	20	organ growth	BP	17	7	0.00110276	0.000170915
Catalysis of the joining of two molecules via a carbon-sulfur bond, with the concomitant hydrolysis of the diphosphate bond in ATP or a similar triphosphate. [EC:6.2, GOC:mah]	GO:0016877	591	115	ligase activity, forming carbon-sulfur bonds	MF	31	15	0.00110945	0.000172164
The removal of a ubiquitin-like protein of the NEDD8 type from a protein. [GOC:krc]	GO:0000338	137	25	protein deneddylation	BP	22	11	0.00112469	0.000174742
The directed movement of substances that are gaseous in normal living conditions into, out of or within a cell, or between cells, by means of some agent such as a transporter or pore. [GOC:ai]	GO:0015669	3404	8	gas transport	BP	142	4	0.00114661	0.000178367
The process whose specific outcome is the progression of a tissue over time, from its formation to the mature structure. [ISBN:0471245208]	GO:0009888	1386	316	tissue development	BP	38	19	0.0011597	0.000180624
The addition of a methyl group to the N7 atom in the base portion of a guanine nucleotide residue in an RNA molecule. [GOC:BHF, GOC:rl]	GO:0036265	129	42	RNA (guanine-N7)-methylation	BP	22	15	0.00119233	0.000185932
Catalysis of the reaction: sn-glycerol 3-phosphate + NAD(P)+ = glycerone phosphate + NAD(P)H + H+. [EC:1.1.1.94, MetaCyc:GLYC3PDEHYDROGBIOSYN-RXN]	GO:0047952	365	14	glycerol-3-phosphate dehydrogenase [NAD(P)+] activity	MF	27	6	0.00119491	0.000186562
The chemical reactions and pathways involving D-amino acids, the D-enantiomers of amino acids. [GOC:ai, GOC:jsg]	GO:0046416	2160	9	D-amino acid metabolic process	BP	80	4	0.0012219	0.000191009
A heteromeric transcription factor complex that binds to the CCAAT-box upstream of promoters; functions as both an activator and a repressor, depending on its interacting cofactors. Typically trimeric consisting of NFYA, NFYB and NFYC subunits. In Saccharomyces, it activates the transcription of genes in response to growth in a nonfermentable carbon source and consists of four known subunits: HAP2, HAP3, HAP4 and HAP5. [GOC:bhm, PMID:7828851]	GO:0016602	116	21	CCAAT-binding factor complex	CC	23	11	0.00122725	0.00019208
A vesicle with a coat formed of clathrin connected to the membrane via one of the clathrin adaptor complexes. [GOC:mah, PMID:11252894]	GO:0030136	160	67	clathrin-coated vesicle	CC	25	19	0.00123356	0.000193302
The chemical reactions and pathways involving a toxin, a poisonous compound (typically a protein) that is produced by cells or organisms and that can cause disease when introduced into the body or tissues of an organism. [GOC:cab2]	GO:0009404	203	21	toxin metabolic process	BP	20	8	0.00124188	0.000194842
Catalysis of the reaction: L-glutamine + H2O = L-glutamate + NH3. [EC:3.5.1.2]	GO:0004359	126	17	glutaminase activity	MF	21	9	0.00124837	0.000196097
Interacting selectively and non-covalently with double-stranded RNA. [GOC:jl]	GO:0003725	1716	23	double-stranded RNA binding	MF	99	7	0.00125099	0.000196747
Any process that results in a change in state or activity of a cell or organism (in terms of movement, secretion, enzyme production, gene expression, etc.) as the result of a photooxidative stress, the light-dependent generation of active oxygen species. The process begins with detection of the stimulus and ends with a change in state or activity or the cell or organism. [DOI:10.1111/j.1399-3054.1994.tb03042.x]	GO:0080183	389	9	response to photooxidative stress	BP	30	5	0.00125938	0.000198546
Catalysis of the cleavage of C-C, C-O, C-N and other bonds by other means than by hydrolysis or oxidation, or conversely adding a group to a double bond. They differ from other enzymes in that two substrates are involved in one reaction direction, but only one in the other direction. When acting on the single substrate, a molecule is eliminated and this generates either a new double bond or a new ring. [EC:4.-.-.-, ISBN:0198547684]	GO:0016829	14290	653	lyase activity	MF	450	38	0.00125938	0.000198346
Catalysis of the reaction: (R)-mevalonate + ATP = (R)-5-phosphomevalonate + ADP + 2 H(+). [EC:2.7.1.36, RHEA:17065]	GO:0004496	2445	6	mevalonate kinase activity	MF	153	4	0.00126895	0.000200539
Catalysis of the reaction: S-methyl-5-thio-D-ribose + ATP = S-methyl-5-thio-alpha-D-ribose 1-phosphate + ADP + 2 H(+). [EC:2.7.1.100, RHEA:22312]	GO:0046522	2445	6	S-methyl-5-thioribose kinase activity	MF	153	4	0.00126895	0.000200539
The process in which a methyl group is covalently attached to a molecule. [GOC:mah]	GO:0032259	16162	653	methylation	BP	490	37	0.00126919	0.000200818
Catalysis of the cleavage of a carbon-oxygen bond by elimination of water. [EC:4.2.1]	GO:0016836	243	148	hydro-lyase activity	MF	26	24	0.00130273	0.000206374
Catalysis of the hydrolysis of peptide or isopeptide bonds within small proteins such as ubiquitin or ubiquitin-like proteins (e.g. APG8, ISG15, NEDD8, SUMO), or between the small protein and a larger protein to which it has been conjugated. [GOC:ma, GOC:mah]	GO:0019783	226	116	ubiquitin-like protein-specific protease activity	MF	26	22	0.00132167	0.000209626
The synthesis of RNA from a DNA template by RNA polymerase II (RNAP II), originating at an RNA polymerase II promoter. Includes transcription of messenger RNA (mRNA) and certain small nuclear RNAs (snRNAs). [GOC:jl, GOC:txnOH, ISBN:0321000382]	GO:0006366	2544	525	transcription by RNA polymerase II	BP	82	31	0.00132194	0.000210423
Any base modification or substitution events that result in alterations in the coding potential or structural properties of RNAs as a result of changes in the base-pairing properties of the modified ribonucleoside(s). [PMID:11092837]	GO:0016553	495	31	base conversion or substitution editing	BP	38	9	0.00132194	0.000210005
Interacting selectively and non-covalently with a 3 iron, 4 sulfur (3Fe-4S) cluster; this cluster consists of three iron atoms, with the inorganic sulfur atoms found between the irons and acting as bridging ligands. It is essentially a 4Fe-4S cluster with one iron missing. [GOC:ai, PMID:15952888, Wikipedia:Iron-sulfur_cluster]	GO:0051538	239	8	3 iron, 4 sulfur cluster binding	MF	37	6	0.00132194	0.000210245
The chemical reactions and pathways resulting in the breakdown of a monosaccharide into pyruvate, occurring through a fructose-6-phosphate intermediate, with the concomitant production of ATP and NADH. [GOC:dph, ISBN:0201090910, ISBN:0879010479]	GO:0061615	213	28	glycolytic process through fructose-6-phosphate	BP	29	11	0.00132225	0.000210724
Catalysis of the geometric or structural changes within one molecule. Isomerase is the systematic name for any enzyme of EC class 5. [ISBN:0198506732]	GO:0016853	14290	494	isomerase activity	MF	450	31	0.00132782	0.000212096
A closed structure, found only in eukaryotic cells, that is completely surrounded by unit membrane and contains liquid material. Cells contain one or several vacuoles, that may have different functions from each other. Vacuoles have a diverse array of functions. They can act as a storage organelle for nutrients or waste products, as a degradative compartment, as a cost-effective way of increasing cell size, and as a homeostatic regulator controlling both turgor pressure and pH of the cytosol. [GOC:mtg_sensu, ISBN:0198506732]	GO:0005773	5466	605	vacuole	CC	152	32	0.00132782	0.000212118
The chemical reactions and pathways involving amino acids of the aspartate family, comprising asparagine, aspartate, lysine, methionine and threonine. [GOC:ai]	GO:0009066	2160	353	aspartate family amino acid metabolic process	BP	80	26	0.00133195	0.000213031
Interacting selectively and non-covalently with a vitamin, one of a number of unrelated organic substances that occur in many foods in small amounts and that are necessary in trace amounts for the normal metabolic functioning of the body. [GOC:ai]	GO:0019842	5107	221	vitamin binding	MF	254	24	0.00133868	0.000214362
Dynamic structural changes to eukaryotic chromatin that require energy from the hydrolysis of ATP, ranging from local changes necessary for transcriptional regulation to global changes necessary for chromosome segregation, mediated by ATP-dependent chromatin-remodelling factors. [GOC:jl, PMID:12042764]	GO:0043044	76	39	ATP-dependent chromatin remodeling	BP	18	16	0.00134748	0.000216027
The chemical reactions and pathways involving a polyol, any alcohol containing three or more hydroxyl groups attached to saturated carbon atoms. [PMID:30240188]	GO:0019751	200	132	polyol metabolic process	BP	25	24	0.00135577	0.000217615
The chemical reactions and pathways resulting in the formation of dicarboxylic acids, any organic acid containing two carboxyl (-COOH) groups. [ISBN:0198506732]	GO:0043650	147	70	dicarboxylic acid biosynthetic process	BP	23	19	0.00138803	0.000223058
The chemical reactions and pathways involving amino acids of the serine family, comprising cysteine, glycine, homoserine, selenocysteine and serine. [GOC:ai]	GO:0009069	2160	1488	serine family amino acid metabolic process	BP	80	69	0.00140578	0.000226459
Catalysis of the reaction: 2-phospho-D-glycerate = phosphoenolpyruvate + H2O. [EC:4.2.1.11, ISBN:0198506732]	GO:0004634	148	21	phosphopyruvate hydratase activity	MF	24	10	0.00140578	0.000226713
The chemical reactions and pathways involving deoxyribose phosphate, the phosphorylated sugar 2-deoxy-erythro-pentose. [ISBN:0198506732]	GO:0019692	717	33	deoxyribose phosphate metabolic process	BP	88	12	0.00140578	0.000226537
Functions in chain elongation during polypeptide synthesis at the ribosome. [ISBN:0198506732]	GO:0003746	307	99	translation elongation factor activity	MF	30	19	0.00142196	0.000229593
Catalysis of the hydrolysis of ester linkages within nucleic acids by creating internal breaks. [GOC:mah, ISBN:0198547684]	GO:0004519	399	269	endonuclease activity	MF	27	26	0.00145133	0.000234612
A membrane-bounded organelle that receives incoming material from primary endocytic vesicles that have been generated by clathrin-dependent and clathrin-independent endocytosis; vesicles fuse with the early endosome to deliver cargo for sorting into recycling or degradation pathways. [GOC:mah, NIF_Subcellular:nlx_subcell_20090701, PMID:19696797]	GO:0005769	360	51	early endosome	CC	22	10	0.00147049	0.000237989
The aggregation, arrangement and bonding together of a proton-transporting two-sector ATPase complex, a large protein complex that catalyzes the synthesis or hydrolysis of ATP by a rotational mechanism, coupled to the transport of protons across a membrane. [GOC:mah]	GO:0070071	637	20	proton-transporting two-sector ATPase complex assembly	BP	79	9	0.00148009	0.000239995
Any process that modulates the frequency, rate or extent of any process in which a cell, a substance, or a cellular entity is transported to, or maintained in, a specific location. [GOC:mah]	GO:0032879	576	133	regulation of localization	BP	36	18	0.00148009	0.000240106
Interacting selectively and non-covalently with any monosaccharide. Monosaccharides are the simplest carbohydrates; they are polyhydroxy aldehydes H[CH(OH)]nC(=O)H or polyhydroxy ketones H[CHOH]nC(=O)[CHOH]mH with three or more carbon atoms. They form the constitutional repeating units of oligo- and polysaccharides. [GOC:jid]	GO:0048029	282	86	monosaccharide binding	MF	34	20	0.0014889	0.000241818
Prevents the dissociation of GDP from a GTPase, thereby preventing GTP from binding. [GOC:mah]	GO:0005092	113	32	GDP-dissociation inhibitor activity	MF	18	12	0.00151328	0.000246067
Catalysis of the reaction: n H2O + a 1,4-alpha-D-glucan = alpha-maltohexaose + a 1,4-alpha-D-glucan [EC:3.2.1.1, GOC:pz]	GO:0103025	648	6	alpha-amylase activity (releasing maltohexaose)	MF	44	4	0.00155149	0.000252654
Catalysis of an oxidation-reduction in which the oxidation state of metal ion is altered. [GOC:mah]	GO:0016722	2929	82	oxidoreductase activity, oxidizing metal ions	MF	133	12	0.00155149	0.000252871
Catalysis of an oxidation-reduction (redox) reaction in which a nitrogenous group, excluding NH and NH2 groups, acts as a hydrogen or electron donor and reduces a hydrogen or electron acceptor. [GOC:ai]	GO:0016661	2929	14	oxidoreductase activity, acting on other nitrogenous compounds as donors	MF	133	5	0.00157817	0.000257519
The process whereby a uridine in a transfer RNA is converted to dihydrouridine. [GOC:hjd, ISBN:155581073X]	GO:0002943	160	15	tRNA dihydrouridine synthesis	BP	24	8	0.00161714	0.000264186
Catalysis of the reaction: magnesium protoporphyrin IX 13-monomethyl ester + 3 NADPH + 3 H+ + 3 O2 = divinylprotochlorophyllide + 3 NADP+ + 5 H2O. [EC:1.14.13.81]	GO:0048529	268	8	magnesium-protoporphyrin IX monomethyl ester (oxidative) cyclase activity	MF	26	5	0.00165042	0.000269938
Interacting selectively and non-covalently with any part of the larger ribosomal subunit. [GOC:go_curators]	GO:0043023	122	26	ribosomal large subunit binding	MF	20	11	0.00165361	0.000270774
Catalysis of the reaction:a 2-deoxyribonucleoside 5-monophosphate + H20=a 2-deoxyribonucleoside + phosphate. [EC:3.1.3.89]	GO:0002953	496	16	5-deoxynucleotidase activity	MF	33	6	0.00165973	0.000272092
Catalysis of the transfer of a phosphorus-containing group from one compound (donor) to an alcohol group (acceptor). [GOC:jl]	GO:0016773	3293	2451	phosphotransferase activity, alcohol group as acceptor	MF	181	154	0.00168676	0.000277151
Catalysis of an oxidation-reduction (redox) reaction in which both atoms of oxygen from one molecule of O2 are incorporated into the (reduced) product(s) of the reaction. The two atoms of oxygen may be distributed between two different products. [DOI:10.1016/S0040-4020(03)00944-X, GOC:bf]	GO:0051213	2929	267	dioxygenase activity	MF	133	25	0.00168676	0.000277165
Interacting selectively and non-covalently with a general transcription initiation factor, a protein that contributes to transcription start site selection and transcription initiation. [GOC:txnOH-2018]	GO:0140296	188	43	general transcription initiation factor binding	MF	13	9	0.0017324	0.000285169
The salicylic acid mediated response to a pathogen which confers broad spectrum resistance. [GOC:lr, ISBN:0521436125]	GO:0009627	106	58	systemic acquired resistance	BP	20	18	0.0017324	0.000285325
The process of introducing one or more phosphate groups into a nucleoside monophosphate to produce a polyphosphorylated nucleoside. [GOC:ai]	GO:0046940	126	45	nucleoside monophosphate phosphorylation	BP	23	16	0.00173757	0.000286507
The covalent attachment of a fucosyl group to an acceptor molecule. [GOC:sart, PMID:19948734]	GO:0036065	267	24	fucosylation	BP	36	10	0.00178405	0.000294512
Interacting selectively and non-covalently with a protein C-terminus, the end of any peptide chain at which the 1-carboxyl function of a constituent amino acid is not attached in peptide linkage to another amino-acid residue. [ISBN:0198506732]	GO:0008022	5603	8	protein C-terminus binding	MF	101	3	0.00180208	0.000298174
Catalysis of the reaction: 5-amino-6-(5-phosphoribitylamino)uracil + NADP(+) = 5-amino-6-(5-phosphoribosylamino)uracil + H(+) + NADPH. [EC:1.1.1.193, RHEA:17845]	GO:0008703	365	10	5-amino-6-(5-phosphoribosylamino)uracil reductase activity	MF	27	5	0.00180208	0.000298135
Enables the transfer of chloride ions from one side of a membrane to the other. [GOC:ai]	GO:0015108	144	32	chloride transmembrane transporter activity	MF	22	12	0.00180282	0.00029864
Catalysis of an oxidation-reduction (redox) reaction in which a CH-OH group acts as a hydrogen or electron donor and reduces a quinone or a similar acceptor molecule. [GOC:ai]	GO:0016901	401	6	oxidoreductase activity, acting on the CH-OH group of donors, quinone or similar compound as acceptor	MF	29	4	0.0018253	0.000302711
Catalysis of the identification and base-pairing of homologous sequences between single-stranded DNA and double-stranded DNA. [GOC:elh]	GO:0000150	283	8	recombinase activity	MF	28	5	0.00183221	0.000304206
The chemical reactions and pathways resulting in the breakdown of carbohydrates, any of a group of organic compounds based of the general formula Cx(H2O)y, as carried out by individual cells. [GOC:jl]	GO:0044275	208	116	cellular carbohydrate catabolic process	BP	25	22	0.00187647	0.000311912
A heterodimeric enzyme, composed of an alpha and a beta subunit. Participates in the post-translational C-terminal modification of several small GTPases, allowing their targeting to the membrane. [PMID:9781874]	GO:0005953	753	7	CAAX-protein geranylgeranyltransferase complex	CC	44	4	0.00188486	0.000313664
Enables the transport of a lipid from a region of a membrane to a different region on the same membrane. [PMID:16828084]	GO:0140303	77	42	intramembrane lipid transporter activity	MF	22	19	0.00191701	0.00031938
A SAGA-type histone acetyltransferase complex that contains Rtg2 and a smaller form of Spt7 than the fungal SAGA complex, and lacks Spt8. The complex is involved in the yeast retrograde response pathway, which is important for gene expression changes during mitochondrial dysfunction. [PMID:12101232, PMID:12186975, PMID:17337012]	GO:0046695	44	21	SLIK (SAGA-like) complex	CC	17	14	0.00192292	0.000320731
A series of processes that forms an integrated mechanism by which a cell or an organism detects the depletion of primary nitrogen source, usually ammonia, and then activates genes to scavenge the last traces of the primary nitrogen source and to transport and metabolize alternative nitrogen sources. The utilization process begins when the cell or organism detects nitrogen levels, includes the activation of genes whose products detect, transport or metabolize nitrogen-containing substances, and ends when nitrogen is incorporated into the cell or organisms metabolism. [GOC:mah, GOC:mlg]	GO:0019740	20817	21	nitrogen utilization	BP	629	5	0.00202042	0.000337378
The chemical reactions and pathways resulting in the formation of compounds that contain sulfur, such as the amino acids methionine and cysteine or the tripeptide glutathione. [GOC:jl]	GO:0044272	293	178	sulfur compound biosynthetic process	BP	33	29	0.00203782	0.000340671
Any process leading to the attainment of the full functional capacity of a protein. [GOC:ai]	GO:0051604	1625	158	protein maturation	BP	107	22	0.00206522	0.000345693
The aggregation, arrangement and bonding together of a set of components to form a protein complex, occurring at the level of an individual cell. [GOC:jl]	GO:0034622	721	637	cellular protein-containing complex assembly	BP	80	79	0.00206522	0.000346039
The action of a molecule that contributes to the structural integrity of a cell wall. [GOC:mah]	GO:0005199	796	27	structural constituent of cell wall	MF	90	10	0.00207033	0.00034729
Catalytic activity that acts to modify RNA. [GOC:pdt]	GO:0140098	14290	672	catalytic activity, acting on RNA	MF	450	38	0.00208019	0.000349736
A protein complex which is capable of peptidase activity. [GO_REF:0000088, GOC:bhm, GOC:TermGenie, PMID:1689240]	GO:1905368	1633	206	peptidase complex	CC	100	25	0.00208019	0.000349382
Catalysis of the reaction: 3 S-adenosyl-L-methionine(1+) = 3 S-methyl-5-thioadenosine + 3 H(+) + nicotianamine. [EC:2.5.1.43, RHEA:16481]	GO:0030410	212	12	nicotianamine synthase activity	MF	31	7	0.00208039	0.000350164
Catalysis of the reaction: L-aspartate + GTP + IMP = N(6)-(1,2-dicarboxyethyl)-AMP + GDP + 3 H(+) + phosphate. [EC:6.3.4.4, RHEA:15753]	GO:0004019	119	10	adenylosuccinate synthase activity	MF	23	7	0.00208291	0.000350986
The chemical reactions and pathways involving alcohols, any of a class of compounds containing one or more hydroxyl groups attached to a saturated carbon atom. [ISBN:0198506732]	GO:0006066	337	200	alcohol metabolic process	BP	28	25	0.00212906	0.000359167
The directed movement of monocarboxylic acids into, out of or within a cell, or between cells, by means of some agent such as a transporter or pore. [GOC:krc]	GO:0015718	193	36	monocarboxylic acid transport	BP	22	11	0.00213082	0.000360182
The chemical reactions and pathways involving lysine, 2,6-diaminohexanoic acid. [GOC:go_curators]	GO:0006553	353	140	lysine metabolic process	BP	26	19	0.00213082	0.000360276
A protein complex containing accessory proteins which bind a recombinase (e.g. Rad51) and bind single-stranded DNA (ssDNA), and promote nucleation of the recombinase onto ssDNA. [GOC:elh, GOC:mah, GOC:vw, InterPro:IPR003488, PMID:12912992]	GO:0033061	5036	5	DNA recombinase mediator complex	CC	171	3	0.00216148	0.000365872
A histone acetyltransferase complex that acetylates nucleosomal H3 and H2B and is required for the expression of a subset of Pol II-transcribed genes. The budding yeast complex includes the acetyltransferase Gcn5p, several proteins of the Spt and Ada families, and several TBP-associate proteins (TAFs); analogous complexes in other species have analogous compositions, and usually contain homologs of the yeast proteins. [GOC:mah, PMID:10637607, PMID:17337012]	GO:0070461	126	44	SAGA-type complex	CC	26	17	0.00228327	0.000386921
Catalysis of the transfer of a carboxyl- or carbamoyl group from one compound (donor) to another (acceptor). [GOC:jl]	GO:0016743	635	12	carboxyl- or carbamoyltransferase activity	MF	39	5	0.00229985	0.000390168
Enables the transfer of manganese (Mn) ions from one side of a membrane to the other. [GOC:dgf]	GO:0005384	116	45	manganese ion transmembrane transporter activity	MF	22	16	0.00230715	0.000391847
The chemical reactions and pathways resulting in the formation of sterols, steroids with one or more hydroxyl groups and a hydrocarbon side-chain in the molecule. [GOC:go_curators]	GO:0016126	108	73	sterol biosynthetic process	BP	18	18	0.00232246	0.000394889
Catalysis of the reaction: lactate + NAD+ = H+ + NADH + pyruvate. [GOC:ai, GOC:bf]	GO:0004457	401	16	lactate dehydrogenase activity	MF	29	6	0.00240194	0.000408861
Sigma factors act as the promoter specificity subunit of eubacterial and plant plastid multisubunit RNA polymerases, whose core subunit composition is often described as alpha(2)-beta-beta-prime. Although sigma does not bind DNA on its own, when combined with the core to form the holoenzyme, the sigma factor binds specifically to promoter elements. The sigma subunit is released once elongation begins. [GOC:txnOH-2018]	GO:0016987	1297	11	sigma factor activity	MF	47	4	0.00243747	0.000415373
The process of coupling threonine to threonyl-tRNA, catalyzed by threonyl-tRNA synthetase. The threonyl-tRNA synthetase is a class-II synthetase. The activated amino acid is transferred to the 3-OH group of a threonine-accetping tRNA. [GOC:mcc, ISBN:0716730510]	GO:0006435	125	13	threonyl-tRNA aminoacylation	BP	24	8	0.00244471	0.000417536
Catalysis of the reaction: ATP + L-threonine + tRNA(Thr) = AMP + diphosphate + L-threonyl-tRNA(Thr). [EC:6.1.1.3]	GO:0004829	125	13	threonine-tRNA ligase activity	MF	24	8	0.00244471	0.000417536
The directed movement of substances mediated by an endosome, a membrane-bounded organelle that carries materials enclosed in the lumen or located in the endosomal membrane. [ISBN:0198506732]	GO:0016197	369	89	endosomal transport	BP	28	15	0.00259458	0.000443627
A protein glycosylation process in which a carbohydrate or carbohydrate derivative unit is added to a protein via the N4 atom of peptidyl-asparagine, the omega-N of arginine, or the N1 atom peptidyl-tryptophan. [GOC:pr, RESID:AA0151, RESID:AA0156, RESID:AA0327]	GO:0006487	232	81	protein N-linked glycosylation	BP	36	22	0.00259808	0.000444721
The chemical reactions and pathways involving phosphatidylinositol, any glycophospholipid in which a sn-glycerol 3-phosphate residue is esterified to the 1-hydroxyl group of 1D-myo-inositol. [ISBN:0198506732]	GO:0046488	201	149	phosphatidylinositol metabolic process	BP	24	24	0.00260885	0.000447062
Interacting selectively and non-covalently with oxygen (O2). [GOC:jl]	GO:0019825	3712	9	oxygen binding	MF	171	4	0.00266329	0.000456897
Enables the transfer of magnesium (Mg) ions from one side of a membrane to the other. [GOC:dgf]	GO:0015095	295	38	magnesium ion transmembrane transporter activity	MF	26	10	0.00270029	0.000463759
Stimulates the exchange of guanyl nucleotides associated with the GTPase ARF. Under normal cellular physiological conditions, the concentration of GTP is higher than that of GDP, favoring the replacement of GDP by GTP in association with the GTPase. [GOC:mah]	GO:0005086	83	32	ARF guanyl-nucleotide exchange factor activity	MF	21	15	0.00278537	0.000478902
A protein complex that includes a ubiquitin-protein ligase and enables ubiquitin protein ligase activity. The complex also contains other proteins that may confer substrate specificity on the complex. [GOC:jh2, PMID:9529603]	GO:0000151	753	171	ubiquitin ligase complex	CC	44	20	0.00280546	0.000482889
Any biological process involved in the maintenance of an internal steady state. [GOC:jl, ISBN:0395825172]	GO:0042592	1275	640	homeostatic process	BP	39	30	0.00282959	0.000487581
Catalysis of the reaction: ATP + L-methionine + H2O = phosphate + diphosphate + S-adenosyl-L-methionine. [EC:2.5.1.6]	GO:0004478	212	16	methionine adenosyltransferase activity	MF	31	8	0.00283003	0.000488196
Interacting selectively and non-covalently with a nucleoside, a compound consisting of a purine or pyrimidine nitrogenous base linked either to ribose or deoxyribose. [GOC:hjd]	GO:0001882	4356	413	nucleoside binding	MF	233	38	0.00284074	0.000490584
Directly binding to a specific protein and delivering it to a specific cellular location. [PMID:18706423]	GO:0140318	1759	48	protein transporter activity	MF	109	10	0.00284306	0.000491527
Any process involved in the maintenance of an internal steady state at the level of the cell. [GOC:isa_complete, GOC:jl, ISBN:0395825172]	GO:0019725	565	365	cellular homeostasis	BP	28	26	0.00285288	0.000493768
Catalysis of the reaction: 2 R-SH + ROOH = R-S-S-R + H2O + ROH. [EC:1.11.1.15, RHEA:10008]	GO:0051920	216	23	peroxiredoxin activity	MF	27	9	0.00288518	0.000499908
The aggregation, arrangement and bonding together of a cellular component. [GOC:isa_complete]	GO:0022607	1146	975	cellular component assembly	BP	85	82	0.00291495	0.00050562
Catalysis of an oxidation-reduction (redox) reaction in which a CH-NH group acts as a hydrogen or electron donor and reduces NAD or NADP. [GOC:jl]	GO:0016646	77	43	oxidoreductase activity, acting on the CH-NH group of donors, NAD or NADP as acceptor	MF	19	17	0.00292347	0.000507655
Any protein complex that binds to a specialized RNA cap structure at any time in the lifetime of the RNA. [GOC:mah]	GO:0034518	5036	12	RNA cap binding complex	CC	171	4	0.00295196	0.000513165
A protein complex that has protein serine/threonine phosphatase activity that is polycation-stimulated (PCS), being directly stimulated by protamine, polylysine, or histone H1; it constitutes a subclass of several enzymes activated by different histones and polylysine, and consists of catalytic, scaffolding, and regulatory subunits. The catalytic and scaffolding subunits form the core enzyme, and the holoenzyme also includes the regulatory subunit. [GOC:mah, ISBN:0198547684, PMID:17245430]	GO:0000159	194	55	protein phosphatase type 2A complex	CC	28	16	0.00296504	0.000516003
Catalysis of the reaction: (S)-3-hydroxyacyl-CoA + NAD+ = 3-oxoacyl-CoA + NADH + H(+). [EC:1.1.1.35]	GO:0003857	365	11	3-hydroxyacyl-CoA dehydrogenase activity	MF	27	5	0.00297692	0.000518638
Catalysis of the exonucleolytic cleavage of poly(A) to 5-AMP. [EC:3.1.13.4, ISBN:0198547684]	GO:0004535	58	38	poly(A)-specific ribonuclease activity	MF	15	15	0.00297822	0.000519997
Catalysis of the second transesterification reaction of spliceosomal mRNA splicing. Ligation of the two exons occurs via a transesterification reaction where the free 3-hydroxyl group of the 5 exon is the nucleophile attacking the 3 splice site. Non-expressed sequences are now detached from the exons. In cis splicing, the intron is in a lariat structure. [GOC:krc, ISBN:0879695897]	GO:0000386	672	8	second spliceosomal transesterification activity	MF	38	4	0.00297822	0.000519644
The chemical reactions and pathways involving GDP-mannose, a substance composed of mannose in glycosidic linkage with guanosine diphosphate. [GOC:ai]	GO:0019673	130	19	GDP-mannose metabolic process	BP	17	8	0.00299106	0.00052281
The chemical reactions and pathways resulting in the breakdown of a drug, a substance used in the diagnosis, treatment or prevention of a disease. [GOC:go_curators]	GO:0042737	441	322	drug catabolic process	BP	31	30	0.00300927	0.000526565
A stable assembly of two or more macromolecules, i.e. proteins, nucleic acids, carbohydrates or lipids, in which at least one component is a protein and the constituent parts function together. [GOC:dos, GOC:mah]	GO:0032991	20710	5036	protein-containing complex	CC	563	171	0.0030292	0.000530629
Stops, prevents or reduces the activity of a serine/threonine protein phosphatase, an enzyme that catalyzes the reaction: protein serine/threonine phosphate + H2O = protein serine/threonine + phosphate. [GOC:dph, GOC:tb]	GO:0004865	47	9	protein serine/threonine phosphatase inhibitor activity	MF	9	6	0.00307284	0.000538858
The chemical reactions and pathways resulting in the breakdown of the transcript body of a nuclear-transcribed mRNA with stalls in translation elongation. [GOC:jp, PMID:16554824]	GO:0070966	121	11	nuclear-transcribed mRNA catabolic process, no-go decay	BP	22	7	0.00309576	0.000544057
The chemical reactions and pathways resulting in the breakdown of the transcript body of a nuclear-transcribed mRNA that is lacking a stop codon. [PMID:11910110]	GO:0070481	121	11	nuclear-transcribed mRNA catabolic process, non-stop decay	BP	22	7	0.00309576	0.000544057
Catalysis of the hydrolysis of any non-peptide carbon-nitrogen bond in a cyclic amide. [GOC:ai]	GO:0016812	223	16	hydrolase activity, acting on carbon-nitrogen (but not peptide) bonds, in cyclic amides	MF	25	7	0.00317078	0.000557844
A protein complex which is capable of H4 histone acetyltransferase activity. [GOC:bhm, GOC:TermGenie, PMID:23775086]	GO:1902562	126	45	H4 histone acetyltransferase complex	CC	26	17	0.00317625	0.000559413
Any macromolecular complex involved in cleavage or polyadenylation of mRNA molecules. [GOC:mah, PMID:10357856]	GO:0005849	457	26	mRNA cleavage factor complex	CC	29	7	0.00318714	0.000561938
Any process that results in a change in state or activity of a cell or an organism (in terms of movement, secretion, enzyme production, gene expression, etc.) as a result of an external stimulus. [GOC:hb]	GO:0009605	4226	619	response to external stimulus	BP	128	33	0.00321671	0.000568173
Interacting selectively and non-covalently with a specific upstream regulatory DNA sequence (transcription factor recognition sequence or binding site) located in cis relative to the transcription start site (i.e., on the same strand of DNA) and which enhances transcription from that promoter. [GOC:sart, GOC:txnOH, SO:0000165]	GO:0035326	457	61	cis-regulatory region binding	MF	25	10	0.00321671	0.000568375
Any process in which macromolecules aggregate, disaggregate, or are modified, resulting in the formation, disassembly, or alteration of a protein-DNA complex. [GOC:mah]	GO:0071824	832	175	protein-DNA complex subunit organization	BP	83	30	0.00331472	0.000586324
An enzyme complex that catalyzes the ligation of glutamate to cysteine, forming glutamylcysteine. [EC:6.3.2.2]	GO:0017109	878	9	glutamate-cysteine ligase complex	CC	82	5	0.00333011	0.000589681
The directed movement of phosphate into, out of or within a cell, or between cells, by means of some agent such as a transporter or pore. [GOC:krc]	GO:0006817	174	53	phosphate ion transport	BP	22	14	0.00339262	0.000601395
Catalysis of the reaction: (R)-3-hydroxylignoceroyl-CoA(4-) <=> trans-2-tetracosenoyl-CoA + H2O. [EC:4.2.1.134, GOC:pz]	GO:0102345	148	9	3-hydroxy-lignoceroyl-CoA dehydratase activity	MF	24	6	0.0034099	0.000607056
Catalysis of the reaction: (R)-3-hydroxybehenoyl-CoA <=> trans-2-docosenoyl-CoA + H2O. [EC:4.2.1.134, GOC:pz]	GO:0102344	148	9	3-hydroxy-behenoyl-CoA dehydratase activity	MF	24	6	0.0034099	0.000607056
Catalysis of the reaction: a very-long-chain (3R)-3-hydroxyacyl-CoA = H2O + a very-long-chain trans-2,3-dehydroacyl-CoA [EC:4.2.1.134, GOC:pz]	GO:0102158	148	9	very-long-chain 3-hydroxyacyl-CoA dehydratase activity	MF	24	6	0.0034099	0.000607056
Catalysis of the reaction: (R)-3-hydroxyicosanoyl-CoA <=> trans-2-icosenoyl-CoA + H2O [EC:4.2.1.134, GOC:pz]	GO:0102343	148	9	3-hydroxy-arachidoyl-CoA dehydratase activity	MF	24	6	0.0034099	0.000607056
The Golgi cisterna closest to the endoplasmic reticulum; the first processing compartment through which proteins pass after export from the ER. [ISBN:0815316194]	GO:0000137	54	37	Golgi cis cisterna	CC	16	16	0.00342487	0.000610373
Catalysis of the transfer of a nucleotidyl group to a reactant. [ISBN:0198506732]	GO:0016779	3293	368	nucleotidyltransferase activity	MF	181	35	0.00348179	0.000621179
The chemical reactions and pathways resulting in the breakdown of aromatic compounds, any substance containing an aromatic carbon ring. [GOC:ai]	GO:0019439	594	351	aromatic compound catabolic process	BP	27	24	0.00349985	0.000625068
The irregular network of unit membranes, visible only by electron microscopy, that occurs in the cytoplasm of many eukaryotic cells. The membranes form a complex meshwork of tubular channels, which are often expanded into slitlike cavities called cisternae. The ER takes two forms, rough (or granular), with ribosomes adhering to the outer surface, and smooth (with no ribosomes attached). [ISBN:0198506732]	GO:0005783	1584	545	endoplasmic reticulum	CC	53	30	0.00351843	0.000629056
Catalysis of the hydrolysis of ester linkages within nucleic acids by removing nucleotide residues from the 3 end. [GOC:ai]	GO:0008408	147	97	3-5 exonuclease activity	MF	22	21	0.00365378	0.000653952
A regulatory process that halts progression through the cell cycle during one of the normal phases (G1, S, G2, M). [GOC:dph, GOC:mah, GOC:tb]	GO:0007050	100	25	cell cycle arrest	BP	19	11	0.00365437	0.000654752
Enables the transfer of a macromolecule from one side of a membrane to the other. [GOC:mtg_transport, ISBN:0815340729]	GO:0022884	1679	48	macromolecule transmembrane transporter activity	MF	108	10	0.00367447	0.000659054
Catalysis of the hydrolysis of terminal, non-reducing alpha-D-galactose residues in alpha-D-galactosides, including galactose oligosaccharides, galactomannans and galactohydrolase. [EC:3.2.1.22]	GO:0004557	64	33	alpha-galactosidase activity	MF	19	16	0.00371748	0.000667477
A protein complex which is capable of dehydrodolichyl diphosphate synthase activity. [GO_REF:0000088, GOC:TermGenie, PMID:25066056]	GO:1904423	804	4	dehydrodolichyl diphosphate synthase complex	CC	46	3	0.00375701	0.000675289
Catalysis of the posttranscriptional addition of a guanyl residue to the 5 end of an RNA molecule. [GOC:mah]	GO:0008192	25	18	RNA guanylyltransferase activity	MF	14	14	0.00381534	0.000686499
The chemical reactions and pathways resulting in the breakdown of organophosphates, any phosphate-containing organic compound. [GOC:ai]	GO:0046434	445	179	organophosphate catabolic process	BP	32	22	0.00382183	0.000688396
The chemical reactions and pathways involving glycosides, compounds in which a glycosyl group is substituted into a hydroxyl, thiol or selenol group in another compound. [ISBN:0198547684]	GO:0016137	174	54	glycoside metabolic process	BP	29	17	0.00389879	0.000703
Interacting selectively and non-covalently with the minus end of a microtubule. [GOC:ai, PMID:14557818, PMID:14614826]	GO:0051011	216	19	microtubule minus-end binding	MF	21	7	0.00393256	0.000709837
Catalysis of the reaction: 2-amino-4-hydroxy-6-(D-erythro-1,2,3-trihydroxypropyl)-7,8-dihydropteridine = 2-amino-4-hydroxy-6-hydroxymethyl-7,8-dihydropteridine + glycolaldehyde. [EC:4.1.2.25]	GO:0004150	41	12	dihydroneopterin aldolase activity	MF	17	10	0.00397333	0.000717953
The proteinaceous ground substance of plastids. [ISBN:0943088399]	GO:0009532	1648	407	plastid stroma	CC	59	26	0.00398796	0.000721356
A stable protein complex that contains two actin-related proteins, Arp2 and Arp3, and five novel proteins (ARPC1-5), and functions in the nucleation of branched actin filaments. [GOC:jl, GOC:vw, PMID:12479800]	GO:0005885	101	29	Arp2/3 protein complex	CC	22	13	0.00402389	0.000728621
The chemical reactions and pathways resulting in the formation of a cofactor, a substance that is required for the activity of an enzyme or other protein. [GOC:ai]	GO:0051188	552	457	cofactor biosynthetic process	BP	78	74	0.00405238	0.000734552
Catalysis of the reaction: protein N6-(4-aminobutyl)-L-lysine + donor-H2 + O2 = protein N6-((R)-4-amino-2-hydroxybutyl)-L-lysine + acceptor + H2O. [EC:1.14.99.29]	GO:0019135	432	10	deoxyhypusine monooxygenase activity	MF	38	5	0.00407932	0.000740212
Interacting selectively and non-covalently with the D- or L-enantiomer of glucose. [GOC:jl]	GO:0005536	86	36	glucose binding	MF	20	15	0.00411082	0.00074671
The evagination of a membrane, resulting in formation of a vesicle. [GOC:jid, GOC:tb]	GO:0006900	112	61	vesicle budding from membrane	BP	15	14	0.00426971	0.000776385
Catalysis of the reaction: hexadecanedioyl-CoA + sn-glycerol 3-phosphate = coenzyme A + 1-C16:0-alpha,omega-dicarboxyl-2-lysophosphatidate [EC:2.3.1.15, GOC:pz]	GO:0102420	633	15	sn-1-glycerol-3-phosphate C16:0-DCA-CoA acyl transferase activity	MF	35	5	0.00427882	0.000778856
Catalysis of the reaction: diphosphate + UMP = 5-phospho-alpha-D-ribose 1-diphosphate + uracil. [EC:2.4.2.9, RHEA:13017]	GO:0004845	125	8	uracil phosphoribosyltransferase activity	MF	25	6	0.00431973	0.000787125
Any process that results in a change in state or activity of a cell (in terms of movement, secretion, enzyme production, gene expression, etc.) as a result of a stimulus indicating damage to its DNA from environmental insults or errors during metabolism. [GOC:go_curators]	GO:0006974	789	438	cellular response to DNA damage stimulus	BP	37	30	0.00449224	0.000819414
Catalysis of the reaction: ATP + H2O = ADP + phosphate; drives the unwinding of the DNA helix in the direction 5 to 3. [GOC:jl]	GO:0043139	88	12	5-3 DNA helicase activity	MF	21	8	0.00455611	0.000831932
A multicellular organism process which involves another multicellular organism of the same or different species. [GOC:jl]	GO:0044706	435	300	multi-multicellular organism process	BP	36	33	0.00461601	0.000843749
Catalysis of the reaction: ATP + pyridoxal = ADP + pyridoxal 5-phosphate. [EC:2.7.1.35]	GO:0008478	2445	8	pyridoxal kinase activity	MF	153	4	0.0046294	0.000847078
Catalysis of the nonhydrolytic addition or removal of a carboxyl group to or from a compound. [http://www.mercksource.com/]	GO:0016831	195	118	carboxy-lyase activity	MF	30	26	0.00463462	0.000848916
The covalent attachment of a mannose residue to a substrate molecule. [GOC:cjm]	GO:0097502	267	47	mannosylation	BP	36	14	0.00485765	0.000890692
The THO complex is a nuclear complex that is required for transcription elongation through genes containing tandemly repeated DNA sequences. The THO complex is also part of the TREX (TRanscription EXport) complex that is involved in coupling transcription to export of mRNAs to the cytoplasm. In S. cerevisiae, it is composed of four subunits: Hpr1p, Tho2p, Thp1p, and Mft1p, while the human complex is composed of 7 subunits. [GOC:krc, PMID:11060033, PMID:11979277, PMID:16983072]	GO:0000347	2737	16	THO complex	CC	79	4	0.00489699	0.000898838
A heterotetrameric enzyme complex made up of two components I and two components II. Catalyzes the formation of anthranilate, pyruvate and L-glutamate from chorismate and L-glutamine. [EC:4.1.3.27, MetaCyc:ANTHRANSYN-CPLX, PMID:4886290]	GO:0005950	878	14	anthranilate synthase complex	CC	82	6	0.004925	0.000904917
A multisubunit nucleotide exchange complex that binds GTP and aminoacyl-tRNAs, and catalyzes their codon-dependent placement at the A-site of the ribosome. In humans, the complex is composed of four subunits, alpha, beta, delta and gamma. [GOC:jl, PMID:10216950]	GO:0005853	2202	10	eukaryotic translation elongation factor 1 complex	CC	108	4	0.00497237	0.000914568
The chemical reactions and pathways involving a ribonucleoside monophosphate, a compound consisting of a nucleobase linked to a ribose sugar esterified with phosphate on the sugar. [GOC:go_curators, ISBN:0198506732]	GO:0009161	131	90	ribonucleoside monophosphate metabolic process	BP	23	22	0.00514353	0.000947029
Stops, prevents or reduces the activity of a ribonuclease, any enzyme that catalyzes the hydrolysis of phosphodiester bonds in chains of RNA. [GOC:ai]	GO:0008428	274	10	ribonuclease inhibitor activity	MF	26	5	0.00517486	0.000953783
Completion of folding of alpha- and beta-tubulin; takes place subsequent to chaperonin-mediated partial folding; mediated by a complex of folding cofactors. [PMID:10542094]	GO:0007023	330	10	post-chaperonin tubulin folding pathway	BP	31	5	0.0051937	0.000958244
Catalysis of the hydrolysis of fucosyl compounds, substances containing a group derived from a cyclic form of fucose or a fucose derivative. [GOC:ai]	GO:0015928	648	19	fucosidase activity	MF	44	6	0.00524157	0.000968073
The component of a membrane consisting of the gene products that are tethered to the membrane only by a covalently attached anchor, such as a lipid group that is embedded in the membrane. Gene products with peptide sequences that are embedded in the membrane are excluded from this grouping. [GOC:dos, GOC:mah]	GO:0031225	9833	203	anchored component of membrane	CC	290	15	0.00529595	0.000979126
The increase in size or mass of a seed. A seed is a propagating organ formed in the reproductive cycle of a spermatophyte, derived from the ovule and enclosing an embryo. [GOC:dhl, PO:0009010]	GO:0080112	88	11	seed growth	BP	13	6	0.00536712	0.000993305
A protein or a member of a complex that interacts specifically and non-covalently with a DNA-bound DNA-binding transcription factor to activate the transcription of specific genes. Coactivators often act by altering chromatin structure and modifications. For example, one class of transcription coregulators modifies chromatin structure through covalent modification of histones. A second ATP-dependent class modifies the conformation of chromatin. Another type of coregulator activity is the bridging of a DNA-binding transcription factor to the basal transcription machinery. The Mediator complex, which bridges transcription factors and RNA polymerase, is also a transcription coactivator. [GOC:txnOH-2018, PMID:10213677, PMID:16858867]	GO:0003713	168	46	transcription coactivator activity	MF	25	14	0.00537995	0.000996704
Any process that modulates the levels of hormone within an organism or a tissue. A hormone is any substance formed in very small amounts in one specialized organ or group of cells and carried (sometimes in the bloodstream) to another organ or group of cells in the same organism, upon which it has a specific regulatory action. [GOC:BHF, GOC:dph, GOC:tb]	GO:0010817	1275	320	regulation of hormone levels	BP	39	19	0.00555015	0.00103019
Catalysis of the reaction: L-histidinol phosphate + H(2)O = L-histidinol + phosphate. [EC:3.1.3.15, RHEA:14465]	GO:0004401	496	4	histidinol-phosphatase activity	MF	33	3	0.00555015	0.00103035
Modulates the activity of a channel. A channel catalyzes energy-independent facilitated diffusion, mediated by passage of a solute through a transmembrane aqueous pore or channel. [GOC:mah]	GO:0016247	625	5	channel regulator activity	MF	31	3	0.00557149	0.00103636
The chemical reactions and pathways involving fructose 2,6-bisphosphate. The D enantiomer is an important regulator of the glycolytic and gluconeogenic pathways. It inhibits fructose 1,6-bisphosphatase and activates phosphofructokinase. [ISBN:0198506732]	GO:0006003	717	8	fructose 2,6-bisphosphate metabolic process	BP	88	5	0.00557149	0.00103749
The chemical reactions and pathways involving isopentenyl diphosphate, an isomer of dimethylallyl diphosphate and the key precursor of all isoprenoids. [ISBN:0198506732]	GO:0046490	350	24	isopentenyl diphosphate metabolic process	BP	27	7	0.00557149	0.0010371
A heterodimeric enzyme complex composed of subunits leuC and leuD. Catalyzes the isomerization between 2-isopropylmalate and 3-isopropylmalate, via the formation of 2-isopropylmaleate. [BRENDA:4.2.1.33, GOC:jl, MetaCyc:3-ISOPROPYLMALISOM-CPLX, PMID:7026530]	GO:0009316	267	7	3-isopropylmalate dehydratase complex	CC	22	4	0.00560242	0.00104432
A transferase complex capable of catalysis of the transfer of a phosphorus-containing group from one compound (donor) to another (acceptor). [GOC:bhm, GOC:dph]	GO:0061695	804	393	transferase complex, transferring phosphorus-containing groups	CC	46	33	0.0056112	0.00104702
Any process involved in the maintenance of an internal steady state of ions within an organism or cell. [GOC:ai]	GO:0050801	409	314	ion homeostasis	BP	25	25	0.00572482	0.00106932
The chemical reactions and pathways involving UDP-glucose, uridinediphosphoglucose, a substance composed of glucose in glycosidic linkage with uridine diphosphate. [GOC:ai]	GO:0006011	122	73	UDP-glucose metabolic process	BP	17	16	0.00574942	0.00107501
The chemical reactions and pathways involving homocysteine, the amino acid alpha-amino-gamma-mercaptobutanoic acid. Homocysteine is an important intermediate in the metabolic reactions of its S-methyl derivative, methionine. [ISBN:0198506732]	GO:0050667	142	21	homocysteine metabolic process	BP	27	10	0.00582794	0.0010908
The chemical reactions and pathways resulting in the breakdown of small molecules, any low molecular weight, monomeric, non-encoded molecule. [GOC:curators, GOC:vw]	GO:0044282	763	389	small molecule catabolic process	BP	35	27	0.00585011	0.00109606
The chemical reactions and pathways involving glycerophospholipids, any derivative of glycerophosphate that contains at least one O-acyl, O-alkyl, or O-alkenyl group attached to the glycerol residue. [ISBN:0198506732]	GO:0006650	287	201	glycerophospholipid metabolic process	BP	25	24	0.0058852	0.00110376
Catalysis of the hydrolysis of poly(ADP-ribose) at glycosidic (1-2) linkage of ribose-ribose bond to produce free ADP-ribose. [EC:3.2.1.143]	GO:0004649	648	4	poly(ADP-ribose) glycohydrolase activity	MF	44	3	0.00594719	0.00111765
Catalysis of the hydrolysis of (1,6)-alpha-D-glucosidic linkages in pullulan (a linear polymer of alpha-(1,6)-linked maltotriose units) and in amylopectin and glycogen, and the a- and b-limit dextrins of amylopectin and glycogen. [EC:3.2.1.41]	GO:0051060	648	4	pullulanase activity	MF	44	3	0.00594719	0.00111765
Catalysis of the reaction: L-cysteine + HCN = sulfide + L-3-cyanoalanine. [EC:4.4.1.9, MetaCyc:L-3-CYANOALANINE-SYNTHASE-RXN]	GO:0050017	97	10	L-3-cyanoalanine synthase activity	MF	16	6	0.00606201	0.00114038
Any of several protein complexes required for the biogenesis of specialized organelles of the endosomal-lysosomal system, such as melanosomes, platelet dense granules, and other related organelles; acronym for biogenesis of lysosomal-related organelles complex. [PMID:15102850, PMID:15261680]	GO:0031082	632	6	BLOC complex	CC	26	3	0.00606721	0.00114251
An endosomal sorting complex involved in membrane fission processes related to sorting of multivesicular bodies (MVB) in the endocytic pathway, cytokinesis and viral budding among other processes. [PMID:16689637, VZ:1536]	GO:0036452	112	39	ESCRT complex	CC	19	13	0.00619699	0.00116813
The chemical reactions and pathways resulting in the formation of a nucleoside triphosphate, a compound consisting of a nucleobase linked to a deoxyribose or ribose sugar esterified with triphosphate on the sugar. [GOC:go_curators, ISBN:0198506732]	GO:0009142	149	138	nucleoside triphosphate biosynthetic process	BP	66	66	0.0062019	0.00117024
The component of the plasma membrane consisting of the gene products and protein complexes having at least some part of their peptide sequence embedded in the hydrophobic region of the membrane. [GOC:dos, GOC:go_curators]	GO:0005887	367	251	integral component of plasma membrane	CC	29	27	0.0062589	0.00118338
The chemical reactions and pathways involving alkaloids, nitrogen containing natural products which are not otherwise classified as peptides, nonprotein amino acids, amines, cyanogenic glycosides, glucosinolates, cofactors, phytohormones or primary metabolites (such as purine or pyrimidine bases). [GOC:lr, ISBN:0122146743]	GO:0009820	8008	116	alkaloid metabolic process	BP	297	12	0.0062589	0.00118264
Catalysis of an oxidation-reduction (redox) reaction in which the hydrogen donor and acceptor, which is an aldose or a ketose, are the same molecule, and no oxidized product appears. [GOC:jl]	GO:0016861	118	58	intramolecular oxidoreductase activity, interconverting aldoses and ketoses	MF	21	17	0.00629265	0.00119096
The part of the cytoskeleton (the internal framework of a cell) composed of microtubules and associated proteins. [GOC:jl, ISBN:0395825172]	GO:0015630	540	353	microtubule cytoskeleton	CC	31	28	0.00633104	0.00119943
A heterodimer of tubulins alpha and beta that constitutes the protomer for microtubule assembly. [ISBN:0716731363]	GO:0045298	383	235	tubulin complex	CC	27	24	0.00639363	0.0012125
Catalysis of the reaction: ATP + H2O = ADP + phosphate, which promotes unfolding of protein substrates, and channel opening of the core proteasome. [GOC:rb, PMID:11430818]	GO:0036402	490	8	proteasome-activating ATPase activity	MF	35	4	0.0066005	0.00125299
The nucleic acid metabolic process in which the phosphodiester bonds between nucleotides are cleaved by hydrolysis. [GOC:dph, GOC:tb]	GO:0090305	4752	392	nucleic acid phosphodiester bond hydrolysis	BP	178	27	0.00661515	0.00125703
The chemical reactions and pathways involving macromolecules, any molecule of high relative molecular mass, the structure of which essentially comprises the multiple repetition of units derived, actually or conceptually, from molecules of low relative molecular mass. [GOC:mah]	GO:0043170	14215	10895	macromolecule metabolic process	BP	432	357	0.00669893	0.00127423
Catalysis of the reaction: (6R)-6-(L-erythro-1,2-dihydroxypropyl)-5,6,7,8-tetrahydro-4a-hydroxypterin = (6R)-6-(L-erythro-1,2-dihydroxypropyl)-7,8-dihydro-6H-pterin + H(2)O. [EC:4.2.1.96, RHEA:11920]	GO:0008124	148	7	4-alpha-hydroxytetrahydrobiopterin dehydratase activity	MF	24	5	0.00670566	0.00127678
Catalysis of the hydrolysis of ester linkages within nucleic acids. [ISBN:0198547684]	GO:0004518	1445	399	nuclease activity	MF	58	27	0.00676555	0.00128947
Catalysis of the reaction: UDP-glucose + D-fructose 6-phosphate = UDP + sucrose 6-phosphate. [EC:2.4.1.14]	GO:0046524	235	13	sucrose-phosphate synthase activity	MF	27	6	0.00681541	0.00130109
Any process that modulates the frequency, rate or extent of a biological process. Biological processes are regulated by many means; examples include the control of gene expression, protein modification or interaction with a protein or substrate molecule. [GOC:ai, GOC:go_curators]	GO:0050789	6833	5735	regulation of biological process	BP	182	167	0.00681541	0.00130157
The process whose specific outcome is the progression of the circulatory system over time, from its formation to the mature structure. The circulatory system is the organ system that passes nutrients (such as amino acids and electrolytes), gases, hormones, blood cells, etc. to and from cells in the body to help fight diseases and help stabilize body temperature and pH to maintain homeostasis. [GOC:mah, UBERON:0001009]	GO:0072359	839	7	circulatory system development	BP	30	3	0.00687154	0.0013136
An protein-containing complex which catalyzes of the transfer of a geranyl-geranyl group from geranylgeranyl pyrophosphate to a Rab protein. In mammals it is composed of an alpha and a beta subunit, and associates with an accessory protein Rep (Rab escort protein). [GOC:jl, PMID:11886217]	GO:0005968	348	14	Rab-protein geranylgeranyltransferase complex	CC	36	6	0.00689653	0.00132266
The process of coupling lysine to lysyl-tRNA, catalyzed by lysyl-tRNA synthetase. The lysyl-tRNA synthetase is a class-II synthetase. The activated amino acid is transferred to the 3-OH group of a lysine-accetping tRNA. [GOC:mcc, ISBN:0716730510]	GO:0006430	125	18	lysyl-tRNA aminoacylation	BP	24	9	0.00689653	0.00132363
Catalysis of the oxidative decarboxylation of malate with the concomitant production of pyruvate. [ISBN:0198506732]	GO:0004470	53	30	malic enzyme activity	MF	17	15	0.00689653	0.00132191
Catalysis of the reaction: ATP + L-lysine + tRNA(Lys) = AMP + diphosphate + L-lysyl-tRNA(Lys). [EC:6.1.1.6]	GO:0004824	125	18	lysine-tRNA ligase activity	MF	24	9	0.00689653	0.00132363
A process that is carried out at the cellular level which results in the assembly, arrangement of constituent parts, or disassembly of cytoskeletal structures in the cell cortex, i.e. just beneath the plasma membrane. [GOC:dph, GOC:jl, GOC:mah]	GO:0030865	392	32	cortical cytoskeleton organization	BP	30	8	0.00693323	0.00133199
Catalysis of the reaction: NAD+ + (ADP-D-ribosyl)(n)-acceptor = nicotinamide + (ADP-D-ribosyl)(n+1)-acceptor. [EC:2.4.2.30]	GO:0003950	125	32	NAD+ ADP-ribosyltransferase activity	MF	25	13	0.00714339	0.00137373
Catalysis of the cleavage of the C-O-P bond in the AP site created when DNA glycosylase removes a damaged base, involved in the DNA base excision repair pathway (BER). [Wikipedia:AP_endonuclease]	GO:0003906	283	20	DNA-(apurinic or apyrimidinic site) endonuclease activity	MF	28	7	0.00718668	0.00138468
Catalysis of the reaction: protein-L-asparagine + H2O = protein-L-aspartate + NH3. This reaction is the deamidation of an N-terminal asparagine residue in a peptide or protein. [PMID:8910481]	GO:0008418	126	7	protein-N-terminal asparagine amidohydrolase activity	MF	21	5	0.00718668	0.00138479
Enables the transmembrane transfer of a solute by a channel whose open state is dependent on the voltage across the membrane in which it is embedded. [GOC:mtg_transport, ISBN:0815340729]	GO:0022832	162	85	voltage-gated channel activity	MF	23	19	0.00725432	0.0013992
Interacting selectively and non-covalently with a small nuclear RNA (snRNA). [GOC:mah]	GO:0017069	1716	23	snRNA binding	MF	99	6	0.00743069	0.00143464
Catalysis of the reaction: L-methionine + acetyl-CoA = N-acetyl-L-methionine + coenzyme A + H+ [EC:2.3.1.1, GOC:pz]	GO:0103045	633	5	methione N-acyltransferase activity	MF	35	3	0.00744097	0.00143946
Catalysis of the transfer of a malonyl (HOOC-CH2-CO-) group to an acceptor molecule. [GOC:ai]	GO:0016420	633	5	malonyltransferase activity	MF	35	3	0.00744097	0.00143946
Catalysis of the reaction: acyl-CoA + 1,2-diacylglycerol = CoA + triacylglycerol. [EC:2.3.1.20]	GO:0004144	57	37	diacylglycerol O-acyltransferase activity	MF	13	13	0.00751434	0.00145508
Catalysis of the transfer of SUMO from one protein to another via the reaction X-SUMO + Y --> Y-SUMO + X, where both X-SUMO and Y-SUMO are covalent linkages. [GOC:rn, PMID:11031248, PMID:11265250]	GO:0019789	504	10	SUMO transferase activity	MF	29	4	0.00758243	0.00146971
Interacting selectively and non-covalently with guanyl nucleotides, any compound consisting of guanosine esterified with (ortho)phosphate. [ISBN:0198506732]	GO:0019001	4311	405	guanyl nucleotide binding	MF	232	36	0.00761802	0.00147806
A compound membranous cytoplasmic organelle of eukaryotic cells, consisting of flattened, ribosome-free vesicles arranged in a more or less regular stack. The Golgi apparatus differs from the endoplasmic reticulum in often having slightly thicker membranes, appearing in sections as a characteristic shallow semicircle so that the convex side (cis or entry face) abuts the endoplasmic reticulum, secretory vesicles emerging from the concave side (trans or exit face). In vertebrate cells there is usually one such organelle, while in invertebrates and plants, where they are known usually as dictyosomes, there may be several scattered in the cytoplasm. The Golgi apparatus processes proteins produced on the ribosomes of the rough endoplasmic reticulum; such processing includes modification of the core oligosaccharides of glycoproteins, and the sorting and packaging of proteins for transport to a variety of cellular locations. Three different regions of the Golgi are now recognized both in terms of structure and function: cis, in the vicinity of the cis face, trans, in the vicinity of the trans face, and medial, lying between the cis and trans regions. [ISBN:0198506732]	GO:0005794	1584	1082	Golgi apparatus	CC	53	46	0.00766314	0.00148827
The successive addition of amino acid residues to a nascent polypeptide chain during protein biosynthesis. [GOC:ems]	GO:0006414	1131	129	translational elongation	BP	96	21	0.00775964	0.00150849
The chemical reactions and pathways involving an antibiotic, a substance produced by or derived from certain fungi, bacteria, and other organisms, that can destroy or inhibit the growth of other microorganisms. [GOC:cab2]	GO:0016999	1114	346	antibiotic metabolic process	BP	92	42	0.00780867	0.00151951
Complex that possesses NAD(P)H dehydrogenase (plastoquinone) activity. The complex is one of the components of the electron transport chain. It is involved in electron transport from an unidentified electron donor, possibly NADH, NADPH or ferredoxin(Fd) to the plastoquinone pool. [PMID:15608332]	GO:0010598	715	17	NAD(P)H dehydrogenase complex (plastoquinone)	CC	82	7	0.00781468	0.00152217
A structure that lies outside the plasma membrane and surrounds the entire cell or cells. This does not include the periplasmic space. [GOC:go_curators]	GO:0030312	3040	360	external encapsulating structure	CC	134	28	0.00782562	0.00152579
The cellular process that ensures successive accurate and complete genome replication and chromosome segregation. [GOC:isa_complete, GOC:mtg_cell_cycle]	GO:0022402	655	472	cell cycle process	BP	33	31	0.00785285	0.00153259
Any of a series of ribonucleoprotein complexes that contain snRNA(s) and small nuclear ribonucleoproteins (snRNPs), and are formed sequentially during the spliceosomal splicing of one or more substrate RNAs, and which also contain the RNA substrate(s) from the initial target RNAs of splicing, the splicing intermediate RNA(s), to the final RNA products. During cis-splicing, the initial target RNA is a single, contiguous RNA transcript, whether mRNA, snoRNA, etc., and the released products are a spliced RNA and an excised intron, generally as a lariat structure. During trans-splicing, there are two initial substrate RNAs, the spliced leader RNA and a pre-mRNA. [GOC:editors, GOC:mah, ISBN:0198547684, PMID:19239890]	GO:0005681	452	150	spliceosomal complex	CC	39	22	0.00786584	0.00153761
A nitrogen compound metabolic process that contributes to the nitrogen cycle. The nitrogen cycle is a series of metabolic pathways by which nitrogen is converted between various forms and redox states; it encompasses pathways in which nitrogen is acted upon directly, such as nitrification, denitrification, nitrogen fixation, and mineralization. [GOC:mah, PMID:16675690, Wikipedia:Nitrogen_cycle]	GO:0071941	11949	27	nitrogen cycle metabolic process	BP	386	5	0.00786584	0.00153812
Catalysis of the reaction: acyl-CoA + dihydrolipoamide = CoA + S-acyldihydrolipoamide. [EC:2.3.1.12, GOC:mah]	GO:0030523	75	20	dihydrolipoamide S-acyltransferase activity	MF	20	11	0.00787647	0.0015417
The chemical reactions and pathways involving any of the vitamin B6 compounds: pyridoxal, pyridoxamine and pyridoxine and the active form, pyridoxal phosphate. [GOC:jl, http://www.indstate.edu/thcme/mwking/vitamins.html]	GO:0042816	88	48	vitamin B6 metabolic process	BP	20	17	0.00798857	0.00156516
A DNA replication process that uses parental DNA as a template for the DNA-dependent DNA polymerases that synthesize the new strands. [GOC:mah, ISBN:0198506732]	GO:0006261	268	181	DNA-dependent DNA replication	BP	27	25	0.00800188	0.0015693
A cellular process that results in the biosynthesis of constituent macromolecules, assembly, and arrangement of constituent parts of a large ribosomal subunit; includes transport to the sites of protein synthesis. [GOC:jl]	GO:0042273	934	136	ribosomal large subunit biogenesis	BP	92	24	0.00806224	0.00158267
The chemical reactions and pathways resulting in the breakdown of a macromolecule, initiated by covalent modification of the target molecule. [GOC:jl]	GO:0043632	878	530	modification-dependent macromolecule catabolic process	BP	37	31	0.00833497	0.00163779
Catalysis of the hydrolysis of terminal non-reducing alpha-L-arabinofuranoside residues in alpha-L-arabinosides. [EC:3.2.1.55, GOC:mf]	GO:0046556	648	28	alpha-L-arabinofuranosidase activity	MF	44	7	0.00838754	0.00164972
Enables the directed movement of electrons within the cytochrome b6/f complex of photosystem II. [GOC:ai, ISBN:0716731363]	GO:0045158	340	6	electron transporter, transferring electrons within cytochrome b6/f complex of photosystem II activity	MF	70	5	0.00841142	0.00165602
Catalysis of the reaction: 6-O-phosphono-D-glucono-1,5-lactone + H(2)O = 6-phospho-D-gluconate + H(+). [EC:3.1.1.31, RHEA:12556]	GO:0017057	315	12	6-phosphogluconolactonase activity	MF	27	5	0.0084488	0.00166499
Complex that carries out the oxidative decarboxylation of pyruvate to form acetyl-CoA; comprises subunits possessing three catalytic activities: pyruvate dehydrogenase (E1), dihydrolipoamide S-acetyltransferase (E2), and dihydrolipoamide dehydrogenase (E3). [ISBN:0716720094]	GO:0045254	211	30	pyruvate dehydrogenase complex	CC	66	17	0.00853222	0.00168305
A protein complex that possesses DNA polymerase activity and is involved in template directed synthesis of DNA. [GOC:jl, PMID:12045093]	GO:0042575	363	84	DNA polymerase complex	CC	32	15	0.0085616	0.00169048
Catalysis of the reaction: an enone + NADPH + H+ = a ketone + NADP+. [EC:1.3.1.-, GOC:kad, PMID:17945329, PMID:19166903]	GO:0035671	345	11	enone reductase activity	MF	19	4	0.0086631	0.00171479
A cellular process that results in the biosynthesis of constituent macromolecules, assembly, and arrangement of constituent parts of ribosome subunits; includes transport to the sites of protein synthesis. [GOC:ma, PMID:26404467, Wikipedia:Ribosome_biogenesis]	GO:0042254	1042	934	ribosome biogenesis	BP	94	92	0.0086631	0.00171547
Stimulates the exchange of guanyl nucleotides associated with a GTPase. Under normal cellular physiological conditions, the concentration of GTP is higher than that of GDP, favoring the replacement of GDP by GTP in association with the GTPase. [GOC:kd, GOC:mah]	GO:0005085	129	83	guanyl-nucleotide exchange factor activity	MF	23	21	0.0086631	0.00171344
The process of coupling glutamate to glutamyl-tRNA, catalyzed by glutamyl-tRNA synthetase. The glutamyl-tRNA synthetase is a class-I synthetase. The activated amino acid is transferred to the 2-OH group of a glutamic acid-accetping tRNA. The 2-O-aminoacyl-tRNA will ultimately migrate to the 3 position via transesterification. [GOC:mcc, ISBN:0716730510]	GO:0006424	125	12	glutamyl-tRNA aminoacylation	BP	24	7	0.0087684	0.00173966
Catalysis of the reaction: ATP + L-glutamate + tRNA(Glu) = AMP + diphosphate + L-glutamyl-tRNA(Glu). [EC:6.1.1.17]	GO:0004818	125	12	glutamate-tRNA ligase activity	MF	24	7	0.0087684	0.00173966
The aggregation, arrangement and bonding together of a set of components to form an organelle. An organelle is an organized structure of distinctive morphology and function. Includes the nucleus, mitochondria, plastids, vacuoles, vesicles, ribosomes and the cytoskeleton. Excludes the plasma membrane. [GOC:mah]	GO:0070925	535	246	organelle assembly	BP	37	26	0.00895053	0.00177749
Catalysis of the transfer of a one-carbon group from one compound (donor) to another (acceptor). [GOC:jl, ISBN:0198506732]	GO:0016741	6672	635	transferase activity, transferring one-carbon groups	MF	255	39	0.00904985	0.00179894
Any process that results in the specification, formation or maintenance of the physical structure of eukaryotic chromatin. [GOC:mah, GOC:vw, PMID:20404130]	GO:0006325	697	462	chromatin organization	BP	44	38	0.00910469	0.00181158
Any process that modulates the frequency, rate or extent of a signaling process. [GOC:mtg_signal]	GO:0023051	1650	269	regulation of signaling	BP	82	24	0.00910832	0.00181403
Catalysis of the reaction: ATP + a phosphatidylinositol = ADP + a phosphatidylinositol 3-phosphate. This reaction is the addition of a phosphate group to phosphatidylinositol or one of its phosphorylated derivatives at the 3 position of the inositol ring. [GOC:bf, PMID:10209156, PMID:9255069, RHEA:12709]	GO:0035004	2898	5	phosphatidylinositol 3-kinase activity	MF	170	3	0.00911623	0.00181734
Catalysis of the endohydrolysis of the N,N-diacetylchitobiosyl unit in high-mannose glycopeptides and glycoproteins containing the -[Man(GlcNAc)2]Asn-structure. One N-acetyl-D-glucosamine residue remains attached to the protein; the rest of the oligosaccharide is released intact. [EC:3.2.1.96]	GO:0033925	648	9	mannosyl-glycoprotein endo-beta-N-acetylglucosaminidase activity	MF	44	4	0.00913181	0.00182219
The chemical reactions and pathways resulting in the breakdown of a protein or peptide covalently tagged with ubiquitin, via the multivesicular body (MVB) sorting pathway; ubiquitin-tagged proteins are sorted into MVBs, and delivered to a lysosome/vacuole for degradation. [GOC:jl, PMID:11511343]	GO:0043162	497	16	ubiquitin-dependent protein catabolic process via the multivesicular body sorting pathway	BP	31	5	0.00913424	0.00182441
A ribonucleoprotein complex that contains small nuclear RNA U6. [GOC:krc, GOC:mah]	GO:0005688	96	17	U6 snRNP	CC	17	8	0.00914119	0.00182817
Catalysis of the transfer of a mannose residue to an oligosaccharide, forming an alpha-(1->6) linkage. [GOC:mcc, PMID:2644248]	GO:0000009	53	9	alpha-1,6-mannosyltransferase activity	MF	16	7	0.00914119	0.00182928
Interacting selectively and non-covalently with an endoplasmic reticulum (ER) retention sequence, a specific peptide sequence that ensures a protein is retained within the ER. [GOC:ai]	GO:0046923	81	30	ER retention sequence binding	MF	17	12	0.00918582	0.00183996
The directed movement of organic acids, any acidic compound containing carbon in covalent linkage, into, out of or within a cell, or between cells, by means of some agent such as a transporter or pore. [ISBN:0198506732]	GO:0015849	1610	193	organic acid transport	BP	98	22	0.00928872	0.00186411
A response of a plant to a pathogenic agent that prevents the occurrence or spread of disease. [GOC:lr]	GO:0009814	182	106	defense response, incompatible interaction	BP	23	20	0.00928872	0.00186322
Interacting selectively and non-covalently with a S100 protein. S100 is a small calcium and zinc binding protein produced in astrocytes that is implicated in Alzheimers disease, Down Syndrome and ALS. [GOC:jid]	GO:0044548	5603	4	S100 protein binding	MF	101	2	0.00938625	0.00188547
Any process that results in a change in state or activity of a cell (in terms of movement, secretion, enzyme production, gene expression, etc.) as a result of an environmental stimulus. [GOC:dos]	GO:0104004	2726	107	cellular response to environmental stimulus	BP	103	11	0.0096967	0.00194968
Any process that results in a change in state or activity of a cell (in terms of movement, secretion, enzyme production, gene expression, etc.) as a result of a stimulus. The process begins with detection of the stimulus by a cell and ends with a change in state or activity or the cell. [GOC:bf, GOC:jl]	GO:0051716	3609	2726	cellular response to stimulus	BP	119	103	0.00980064	0.00197245
Catalysis of the reaction: 3,4-dihydroxy-2-butanone-4-phosphate + 5-amino-6-ribitylamino-2,4(1H,3H)-pyrimidinedione = 6,7-dimethyl-8-ribityllumazine + phosphate. [PMID:7559556]	GO:0000906	212	8	6,7-dimethyl-8-ribityllumazine synthase activity	MF	31	5	0.00994988	0.00200627
Catalysis of the reaction: H(2)O + 4 porphobilinogen = hydroxymethylbilane + 4 NH(4)(+). [EC:2.5.1.61, RHEA:13185]	GO:0004418	212	8	hydroxymethylbilane synthase activity	MF	31	5	0.00994988	0.00200627
A prelysosomal endocytic organelle differentiated from early endosomes by lower lumenal pH and different protein composition. Late endosomes are more spherical than early endosomes and are mostly juxtanuclear, being concentrated near the microtubule organizing center. [NIF_Subcellular:nlx_subcell_20090702, PMID:11964142, PMID:2557062]	GO:0005770	360	77	late endosome	CC	22	11	0.0100663	0.00203166
The directed movement of one-carbon compounds into, out of or within a cell, or between cells, by means of some agent such as a transporter or pore. [GOC:ai]	GO:0019755	1610	10	one-carbon compound transport	BP	98	4	0.0101083	0.00204206
The chemical reactions and pathways involving oligosaccharides, molecules with between two and (about) 20 monosaccharide residues connected by glycosidic linkages. [ISBN:0198506732]	GO:0009311	1709	632	oligosaccharide metabolic process	BP	68	37	0.0104471	0.00211249
Any process that modulates the frequency, rate or extent of cell communication. Cell communication is the process that mediates interactions between a cell and its surroundings. Encompasses interactions such as signaling or attachment between one cell and another cell, between a cell and an extracellular matrix, or between a cell and any other aspect of its environment. [GOC:dph, GOC:tb]	GO:0010646	1671	272	regulation of cell communication	BP	83	24	0.0105681	0.00213897
Interacting selectively and non-covalently with fatty acids, aliphatic monocarboxylic acids liberated from naturally occurring fats and oils by hydrolysis. [ISBN:0198506732]	GO:0005504	74	40	fatty acid binding	MF	16	14	0.0106042	0.00214831
The division of a cell nucleus into two nuclei, with DNA and other nuclear contents distributed between the daughter nuclei. [GOC:mah]	GO:0000280	246	197	nuclear division	BP	26	26	0.0107129	0.00217237
Catalysis of the reaction: ATP + myo-inositol = ADP + 1D-myo-inositol 3-phosphate. [EC:2.7.1.64]	GO:0019140	2445	5	inositol 3-kinase activity	MF	153	3	0.0107863	0.00218929
The increase in size or mass of an entire organism, a part of an organism or a cell. [GOC:bf, GOC:ma]	GO:0040007	20817	348	growth	BP	629	21	0.0108642	0.00220718
Any process that mediates the transfer of information from one cell to another. This process includes signal transduction in the receiving cell and, where applicable, release of a ligand and any processes that actively facilitate its transport and presentation to the receiving cell. Examples include signaling via soluble ligands, via cell adhesion molecules and via gap junctions. [GOC:dos, GOC:mah]	GO:0007267	1659	20	cell-cell signaling	BP	82	5	0.0110671	0.00225142
Catalysis of the reaction: L-glutamate = 4-aminobutanoate + CO2. [EC:4.1.1.15]	GO:0004351	118	20	glutamate decarboxylase activity	MF	26	10	0.0110671	0.00225261
The chemical reactions and pathways involving aldonic acid, a monocarboxylic acid with a chain of three or more carbon atoms, derived from an aldose by oxidation of the aldehydic group. [ISBN:0198506732]	GO:0019520	133	23	aldonic acid metabolic process	BP	25	10	0.0110787	0.00225709
Catalysis of the hydrolysis of any non-peptide carbon-nitrogen bond in a linear amide. [GOC:ai]	GO:0016811	223	126	hydrolase activity, acting on carbon-nitrogen (but not peptide) bonds, in linear amides	MF	25	21	0.0110806	0.00225958
Catalysis of the reaction: D-glucosamine 6-phosphate + acetyl-CoA = N-acetyl-D-glucosamine 6-phosphate + CoA + H(+). [EC:2.3.1.4, RHEA:10292]	GO:0004343	164	8	glucosamine 6-phosphate N-acetyltransferase activity	MF	25	5	0.0112404	0.00229432
A photosynthetic electron transport chain in which electrons move from the primary electron acceptor (Quinone, X) through a chain of electron transport molecules in the thylakoid membrane until they reach ferredoxin which passes the electron to the ultimate electron acceptor; NADP. [GOC:jid, ISBN:0716731363, ISBN:0816017360]	GO:0009773	89	31	photosynthetic electron transport in photosystem I	BP	25	15	0.0113557	0.00232
The chemical reactions and pathways involving non-coding RNA transcripts (ncRNAs). [GOC:mah]	GO:0034660	4022	595	ncRNA metabolic process	BP	153	36	0.0114128	0.00233385
Catalysis of the reaction: L-histidinol + NAD+ = L-histidine + NADH + H+. [EC:1.1.1.23]	GO:0004399	365	9	histidinol dehydrogenase activity	MF	27	4	0.0114331	0.00234018
The aggregation, arrangement and bonding together of a set of components to form an NADH dehydrogenase complex. [GOC:sm]	GO:0010257	637	26	NADH dehydrogenase complex assembly	BP	79	9	0.0115424	0.00236475
Catalysis of the removal of an acetyl group from the 2-N position of glucosamine in the lipid A precursor UDP-3-O-(R-3-hydroxymyristoyl)-N-acetylglucosamine. [PMID:10026271]	GO:0008759	44	5	UDP-3-O-[3-hydroxymyristoyl] N-acetylglucosamine deacetylase activity	MF	8	4	0.011567	0.00237199
Interacting selectively and non-covalently with phosphate. [GOC:jl]	GO:0042301	4926	2	phosphate ion binding	MF	241	2	0.0116154	0.00238412
The chemical reactions and pathways resulting in the formation of amino acids of the serine family, comprising cysteine, glycine, homoserine, selenocysteine and serine. [GOC:ai]	GO:0009070	114	82	serine family amino acid biosynthetic process	BP	23	22	0.0117653	0.00241713
Enables the transfer of inorganic anions from one side of a membrane to the other. Inorganic anions are atoms or small molecules with a negative charge which do not contain carbon in covalent linkage. [GOC:ai]	GO:0015103	276	144	inorganic anion transmembrane transporter activity	MF	28	22	0.0118278	0.00243222
Any process involved in forming the mature 5 end of an RNA molecule. [GOC:krc]	GO:0000966	984	18	RNA 5-end processing	BP	83	6	0.0118952	0.00244834
Any intracellular signal transduction in which the signal is passed on within the cell via a second messenger; a small molecule or ion that can be quickly generated or released from intracellular stores, and can diffuse within the cell. Second-messenger signaling includes production or release of the second messenger, and effectors downstream of the second messenger that further transmit the signal within the cell. [GOC:signaling, ISBN:0815316194, PMID:15221855, Wikipedia:Second_messenger_system]	GO:0019932	610	54	second-messenger-mediated signaling	BP	36	9	0.0119569	0.00246332
The ordered and organized complex of DNA, protein, and sometimes RNA, that forms the chromosome. [GOC:elh, PMID:20404130]	GO:0000785	661	385	chromatin	CC	40	32	0.0120937	0.00249612
The chemical reactions and pathways involving myo-inositol phosphate, 1,2,3,4,5,6-cyclohexanehexol, with three phosphate groups attached. [GOC:mah]	GO:0032957	48	24	inositol trisphosphate metabolic process	BP	16	13	0.0120937	0.0024949
The orientation of plant parts away from gravity. [GOC:sm]	GO:0009959	73	32	negative gravitropism	BP	19	14	0.0126946	0.00262255
A protein complex involved in t6A tRNA modification; originally proposed to be involved in transcription as well as promoting telomere uncapping and telomere elongation. For example, in Saccharomyces cerevisiae the complex contains Bud32p, Kae1p, Gon7p, Cgi121p, and Pcc1p. [GOC:elh, GOC:vw, PMID:16564010, PMID:16874308, PMID:21183954, PMID:23945934]	GO:0000408	4856	9	EKC/KEOPS complex	CC	162	3	0.012767	0.00263994
Any process that results in a change in state or activity of a cell or an organism (in terms of movement, secretion, enzyme production, gene expression, etc.) as a result of a stimulus indicating redox state. Redox state refers to the balance of oxidized versus reduced forms of electron donors and acceptors in an organelle, cell or organ; plastoquinone, glutathione (GSH/GSSG), and nicotinamide nucleotides (NAD+/NADH and NADP+/NADPH) are among the most important. [GOC:mah, PMID:15131240, PMID:16987039]	GO:0051775	4226	3	response to redox state	BP	128	2	0.0129226	0.00267704
The chemical reactions and pathways involving heterocyclic compounds, those with a cyclic molecular structure and at least two different atoms in the ring (or rings). [ISBN:0198506732]	GO:0046483	13902	6220	heterocycle metabolic process	BP	417	215	0.0129226	0.00267601
A process in which a protein transports or maintains the localization of another protein to the nucleus. [GOC:ecd]	GO:0034504	383	89	protein localization to nucleus	BP	33	15	0.013016	0.00269886
Interacting selectively and non-covalently with any polysaccharide, a polymer of many (typically more than 10) monosaccharide residues linked glycosidically. [GOC:mah]	GO:0030247	450	193	polysaccharide binding	MF	40	26	0.0130325	0.00270532
The process of restoring a protein to its original state after damage by such things as oxidation or spontaneous decomposition of residues. [GOC:mlg]	GO:0030091	5453	24	protein repair	BP	228	5	0.0130325	0.00270724
Catalysis of the reaction: GTP + H2O = formate + 7,8-dihydroneopterin 3-triphosphate. [EC:3.5.4.16]	GO:0003934	26	12	GTP cyclohydrolase I activity	MF	11	9	0.0130451	0.00271234
Any process that modulates the frequency, rate or extent of a molecular function, an elemental biological activity occurring at the molecular level, such as catalysis or binding. [GOC:isa_complete]	GO:0065009	6833	787	regulation of molecular function	BP	182	34	0.0131772	0.00274232
The directed movement of substances out of the nucleus. [GOC:ai]	GO:0051168	165	90	nuclear export	BP	23	19	0.0132048	0.00275058
A multicellular organismal process carried out by any of the organs or tissues in an organ system. An organ system is a regularly interacting or interdependent group of organs or tissues that work together to carry out a biological objective. [GOC:mtg_cardio]	GO:0003008	1452	3	system process	BP	45	2	0.0132553	0.00276363
The chemical reactions and pathways involving carbohydrates, any of a group of organic compounds based of the general formula Cx(H2O)y, as carried out by individual cells. [GOC:jl]	GO:0044262	1457	936	cellular carbohydrate metabolic process	BP	59	48	0.0133947	0.00279525
Catalysis of an oxidation-reduction (redox) reaction in which a CH-CH group acts as a hydrogen or electron donor and reduces oxygen. [GOC:jl]	GO:0016634	459	44	oxidoreductase activity, acting on the CH-CH group of donors, oxygen as acceptor	MF	41	10	0.0134466	0.00280862
A subcomplex of the nuclear pore complex (NPC) that forms the outer rings of the core scaffold, a lattice-like structure that gives the NPC its shape and strength. In S. cerevisiae, the two outer rings each contain multiple copies of the following proteins: Nup133p, Nup120p, Nup145Cp, Nup85p, Nup84p, Seh1p, and Sec13p. In vertebrates, the two outer rings each contain multiple copies of the following proteins: Nup133, Nup160, Nup96, Nup75, Nup107, Seh1, Sec13, Nup43, Nup37, and ALADIN. Components are arranged in 8-fold symmetrical spokes around the central transport channel. A single spoke, can be isolated and is sometimes referred to as the Nup84 complex (S. cerevisiae) or the Nup107-160 complex (vertebrates). [GOC:dgf, PMID:18046406, PMID:19524430, PMID:20947011, PMID:22419078]	GO:0031080	76	18	nuclear pore outer ring	CC	17	9	0.0134809	0.00281837
The cell cycle process by which a cell commits to entering the next cell cycle phase. [GOC:mtg_cell_cycle]	GO:0044770	472	105	cell cycle phase transition	BP	31	14	0.0134847	0.00282173
The directed movement of mRNA, messenger ribonucleic acid, into, out of or within a cell, or between cells, by means of some agent such as a transporter or pore. [GOC:ai]	GO:0051028	91	63	mRNA transport	BP	20	19	0.0135298	0.00283374
The chemical reactions and pathways involving ornithine, an amino acid only rarely found in proteins, but which is important in living organisms as an intermediate in the reactions of the urea cycle and in arginine biosynthesis. [GOC:jl, ISBN:0192801023]	GO:0006591	2160	17	ornithine metabolic process	BP	80	4	0.0137136	0.00287485
Enables the directed movement of electrons within the cyclic electron transport pathway of photosynthesis. [GOC:ai, ISBN:0716731363]	GO:0045156	340	41	electron transporter, transferring electrons within the cyclic electron transport pathway of photosynthesis activity	MF	70	16	0.0142429	0.00298852
Interacting selectively and non-covalently with a 30-bp purine-rich negative regulatory element; the best characterized such element is found in the first intronic region of the rat cardiac alpha-myosin heavy chain gene, and contains two palindromic high-affinity Ets-binding sites (CTTCCCTGGAAG). The presence of this element restricts expression of the gene containing it to cardiac myocytes. [GOC:mah, PMID:9819411]	GO:0032422	212	7	purine-rich negative regulatory element binding	MF	23	4	0.0143648	0.00301683
The chemical reactions and pathways involving fructose 6-phosphate, also known as F6P. The D-enantiomer is an important intermediate in glycolysis, gluconeogenesis, and fructose metabolism. [ISBN:0198506732]	GO:0006002	717	32	fructose 6-phosphate metabolic process	BP	88	10	0.0144956	0.00304706
The chemical reactions and pathways involving fumarate, the anion of trans-1,2-ethenedicarboxylic acid, the diastereoisomer of maleate. It is a key intermediate in metabolism and is formed in the TCA cycle from succinate and converted into malate. [ISBN:0198506732]	GO:0006106	247	4	fumarate metabolic process	BP	24	3	0.014508	0.00305242
The action of a molecule that contributes to the structural integrity of the ribosome. [GOC:mah]	GO:0003735	796	664	structural constituent of ribosome	MF	90	84	0.0147412	0.0031043
Catalysis of the transfer of a glucosyl group to an acceptor molecule, typically another carbohydrate or a lipid. [ISBN:0198506732]	GO:0046527	688	286	glucosyltransferase activity	MF	43	27	0.0147603	0.00311113
The chemical reactions and pathways involving tetraterpenoid compounds, terpenoids with eight isoprene units. [ISBN:0198547684]	GO:0016108	209	39	tetraterpenoid metabolic process	BP	23	10	0.0148559	0.00313411
The chemical reactions and pathways involving proteoglycans, any glycoprotein in which the carbohydrate units are glycosaminoglycans. [GOC:mah, ISBN:0198506732]	GO:0006029	265	41	proteoglycan metabolic process	BP	36	12	0.0149424	0.00315519
Catalysis of the reaction: hydrogenphosphate + a plant soluble heteroglycan = alpha-D-glucose 1-phosphate + a plant soluble heteroglycan [EC:2.4.1.1, GOC:pz]	GO:0102499	688	11	SHG alpha-glucan phosphorylase activity	MF	43	4	0.0150162	0.0031765
Catalysis of the reaction: hydrogenphosphate + a linear malto-oligosaccharide = alpha-D-glucose 1-phosphate + a linear malto-oligosaccharide [EC:2.4.1.1, GOC:pz]	GO:0102250	688	11	linear malto-oligosaccharide phosphorylase activity	MF	43	4	0.0150162	0.0031765
A photosynthetic electron transport chain in which electrons move from the primary electron acceptor (Quinone, Q) through a chain of electron transport molecules in the thylakoid membrane until they reach the ultimate electron acceptor of Photosystem II, which is plastocyanin (PC). The electron is then passed to the P700 chlorophyll a molecules of the reaction centre of photosystem I. [GOC:jid, ISBN:0716731363, ISBN:0816017360]	GO:0009772	89	35	photosynthetic electron transport in photosystem II	BP	25	16	0.015334	0.00324665
A molecular function that modulates the activity of a gene product or complex. Examples include enzyme regulators and channel regulators. [GOC:dos, GOC:pt]	GO:0098772	23622	625	molecular function regulator	MF	692	31	0.0154042	0.00326445
The process of coupling proline to prolyl-tRNA, catalyzed by prolyl-tRNA synthetase. The prolyl-tRNA synthetase is a class-II synthetase. The activated amino acid is transferred to the 3-OH group of a methionine-accetping tRNA. [GOC:mah, ISBN:0716730510]	GO:0006433	125	13	prolyl-tRNA aminoacylation	BP	24	7	0.0154599	0.00328213
Catalysis of the reaction: ATP + L-proline + tRNA(Pro) = AMP + diphosphate + L-prolyl-tRNA(Pro). [EC:6.1.1.15]	GO:0004827	125	13	proline-tRNA ligase activity	MF	24	7	0.0154599	0.00328213
The progression of biochemical and morphological phases and events that occur in a cell during successive cell replication or nuclear replication events. Canonically, the cell cycle comprises the replication and segregation of genetic material followed by the division of the cell, but in endocycles or syncytial cells nuclear replication or nuclear division may not be followed by cell division. [GOC:go_curators, GOC:mtg_cell_cycle]	GO:0007049	16389	655	cell cycle	BP	499	33	0.01547	0.00328723
The chemical reactions and pathways involving nicotinamide adenine dinucleotide (NAD), a coenzyme present in most living cells and derived from the B vitamin nicotinic acid. [GOC:jl, ISBN:0618254153]	GO:0019674	16162	21	NAD metabolic process	BP	490	4	0.0155815	0.00331388
Catalysis of the reaction: acetyl-CoA + n malonyl-CoA + 2n NADPH + 2n H+ = long-chain fatty acid + n+1 CoA + n CO2 + 2n NADP+. [EC:2.3.1.85]	GO:0004312	633	60	fatty acid synthase activity	MF	35	9	0.015622	0.00332547
Any process that results in a change in state or activity of a cell (in terms of movement, secretion, enzyme production, gene expression, etc.) as a result of a reactive nitrogen species stimulus. [GOC:sl, GOC:TermGenie, PMID:22504638]	GO:1902170	68	52	cellular response to reactive nitrogen species	BP	18	18	0.0157252	0.00335043
Catalysis of the reaction: 3-dehydroquinate = 3-dehydroshikimate + H(2)O. [EC:4.2.1.10, RHEA:21096]	GO:0003855	148	15	3-dehydroquinate dehydratase activity	MF	24	7	0.0157937	0.00336803
A small, dense body one or more of which are present in the nucleus of eukaryotic cells. It is rich in RNA and protein, is not bounded by a limiting membrane, and is not seen during mitosis. Its prime function is the transcription of the nucleolar DNA into 45S ribosomal-precursor RNA, the processing of this RNA into 5.8S, 18S, and 28S components of ribosomal RNA, and the association of these components with 5S RNA and proteins synthesized outside the nucleolus. This association results in the formation of ribonucleoprotein precursors; these pass into the cytoplasm and mature into the 40S and 60S subunits of the ribosome. [ISBN:0198506732]	GO:0005730	763	486	nucleolus	CC	46	38	0.015907	0.00339523
The process of coupling histidine to histidyl-tRNA, catalyzed by histidyl-tRNA synthetase. The histidyl-tRNA synthetase is a class-II synthetase. The activated amino acid is transferred to the 3-OH group of a histidine-accetping tRNA. [GOC:mcc, ISBN:0716730510]	GO:0006427	125	10	histidyl-tRNA aminoacylation	BP	24	6	0.0160982	0.00344524
Catalysis of the reaction: ATP + L-histidine + tRNA(His) = AMP + diphosphate + L-histidyl-tRNA(His). [EC:6.1.1.21]	GO:0004821	125	10	histidine-tRNA ligase activity	MF	24	6	0.0160982	0.00344524
Catalysis of the reaction: ATP + glycerone = ADP + glycerone phosphate + 2 H(+). [EC:2.7.1.29, RHEA:15773]	GO:0004371	2445	11	glycerone kinase activity	MF	153	4	0.0160982	0.00344137
The addition of an acetyl group to a protein amino acid. An acetyl group is CH3CO-, derived from acetic [ethanoic] acid. [GOC:ai]	GO:0006473	175	142	protein acetylation	BP	25	25	0.016105	0.00344975
The chemical reactions and pathways involving indole (2,3-benzopyrrole), the basis of many biologically active substances (e.g. serotonin, tryptophan). [GOC:jl]	GO:0042431	255	51	indole metabolic process	BP	25	11	0.0163429	0.00350384
Any process that results in a change in state or activity of a cell (in terms of movement, secretion, enzyme production, gene expression, etc.) as a result of a nitrogen compound stimulus. [GOC:pr, GOC:TermGenie]	GO:1901699	117	68	cellular response to nitrogen compound	BP	21	18	0.0165506	0.0035515
The gel-like material, with considerable fine structure, that lies in the matrix space, or lumen, of a mitochondrion. It contains the enzymes of the tricarboxylic acid cycle and, in some organisms, the enzymes concerned with fatty acid oxidation. [GOC:as, ISBN:0198506732]	GO:0005759	274	208	mitochondrial matrix	CC	68	60	0.0165616	0.00355701
The region of a cell that lies just beneath the plasma membrane and often, but not always, contains a network of actin filaments and associated proteins. [GOC:mah, ISBN:0815316194]	GO:0005938	992	132	cell cortex	CC	77	19	0.01657	0.00356199
Catalysis of the reaction: L-proline + acceptor = (S)-1-pyrroline-5-carboxylate + reduced acceptor. [EC:1.5.99.8]	GO:0004657	77	11	proline dehydrogenase activity	MF	19	7	0.0166029	0.00357221
The process in which a transformation is induced in the geometry of a DNA double helix, resulting in a change in twist, writhe, or both, but with no change in linking number. Includes the unwinding of double-stranded DNA by helicases. [GOC:mah]	GO:0032392	202	101	DNA geometric change	BP	28	21	0.0168339	0.00362512
A vesicle with a coat formed of the COPI coat complex proteins. COPI-coated vesicles are found associated with Golgi membranes at steady state, are involved in Golgi to endoplasmic reticulum (retrograde) vesicle transport, and possibly also in intra-Golgi transport. [GOC:mah, PMID:11252894]	GO:0030137	132	41	COPI-coated vesicle	CC	25	14	0.0171357	0.00369338
A ribonucleoprotein complex that contains small nuclear RNA U5. [GOC:krc, GOC:mah]	GO:0005682	96	32	U5 snRNP	CC	17	11	0.0173084	0.0037339
A pentameric complex that includes orthologues of human PIR121, Nap1, Abi, SCAR, and HSPC300 and regulates actin polymerization and/or depolymerization through small GTPase mediated signal transduction. [GOC:hla, GOC:pg, PMID:12181570, PMID:24036345, PMID:24630101]	GO:0031209	2202	14	SCAR complex	CC	108	4	0.0173295	0.00374174
Interacting selectively and non-covalently with phospholipids, a class of lipids containing phosphoric acid as a mono- or diester, in the presence of calcium. [GOC:jl]	GO:0005544	118	29	calcium-dependent phospholipid binding	MF	22	11	0.0173585	0.00375131
Interacting selectively and non-covalently with chitin, a linear polysaccharide consisting of beta-(1->4)-linked N-acetyl-D-glucosamine residues. [GOC:jl, ISBN:0198506732]	GO:0008061	3580	33	chitin binding	MF	168	6	0.0173742	0.00375802
Self-propelled movement of a cell or organism from one location to another. [GOC:dgh]	GO:0040011	20817	35	locomotion	BP	629	5	0.0175494	0.00379926
Catalysis of the joining of two substances, or two groups within a single molecule, with the concomitant hydrolysis of the diphosphate bond in ATP or a similar triphosphate. [EC:6, GOC:mah]	GO:0016874	14290	591	ligase activity	MF	450	31	0.0176894	0.00383292
Catalysis of the reaction: (S)-3-hydroxy-3-methylglutaryl-CoA = acetoacetate + acetyl-CoA. [EC:4.1.3.4, RHEA:24404]	GO:0004419	44	15	hydroxymethylglutaryl-CoA lyase activity	MF	16	10	0.017702	0.00383903
Catalysis of the reaction: S-adenosyl-L-methionine + [ribulose-1,5-bisphosphate carboxylase]-lysine = S-adenosyl-L-homocysteine + [ribulose-1,5-bisphosphate carboxylase]-N6-methyl-L-lysine. [EC:2.1.1.127]	GO:0030785	291	10	[ribulose-bisphosphate carboxylase]-lysine N-methyltransferase activity	MF	22	4	0.0177396	0.00385225
Enables the transfer of a nucleoside, a nucleobase linked to either beta-D-ribofuranose (ribonucleoside) or 2-deoxy-beta-D-ribofuranose, (a deoxyribonucleotide) from one side of a membrane to the other. [GOC:ai]	GO:0005337	110	32	nucleoside transmembrane transporter activity	MF	19	11	0.0177396	0.00385393
Any process involved in the conversion of a primary mRNA transcript into one or more mature mRNA(s) prior to translation into polypeptide. [GOC:mah]	GO:0006397	454	423	mRNA processing	BP	72	72	0.0177706	0.00386405
Catalysis of the reaction: alpha-D-glucose 6-phosphate = beta-D-glucose 6-phosphate. [EC:5.1.3.15, MetaCyc:GLUCOSE-6-PHOSPHATE-1-EPIMERASE-RXN]	GO:0047938	69	21	glucose-6-phosphate 1-epimerase activity	MF	22	12	0.0180459	0.00392735
The controlled release of acid by a cell or a tissue. [GOC:ai]	GO:0046717	139	12	acid secretion	BP	22	6	0.0182192	0.00396853
Interacting selectively and non-covalently with a kinase, any enzyme that catalyzes the transfer of a phosphate group. [GOC:jl]	GO:0019900	532	153	kinase binding	MF	28	15	0.0184657	0.00402575
Enables the directed movement of oxygen into, out of or within a cell, or between cells. [GOC:ai]	GO:0005344	1759	6	oxygen carrier activity	MF	109	3	0.0184992	0.00403658
Catalysis of the transfer of a cytidylyl group to an acceptor. [GOC:mah]	GO:0070567	368	24	cytidylyltransferase activity	MF	35	7	0.0186125	0.00406748
The process in which a purine-containing compound is transported across a membrane. A purine-containing compound is any compound that contains purine or a formal derivative thereof. [CHEBI:26401, GOC:mah]	GO:0072530	504	27	purine-containing compound transmembrane transport	BP	78	10	0.0186125	0.00406838
Binds to and modulates the activity of acetolactate synthase. [PMID:8972574]	GO:1990610	547	7	acetolactate synthase regulator activity	MF	29	3	0.0186253	0.00407473
The directed movement of a nucleoside, a nucleobase linked to either beta-D-ribofuranose (ribonucleoside) or 2-deoxy-beta-D-ribofuranose, (a deoxyribonucleotide), into, out of or within a cell, or between cells, by means of some agent such as a transporter or pore. [GOC:ai]	GO:0015858	113	33	nucleoside transport	BP	19	11	0.0187652	0.00410892
The chemical reactions and pathways involving aromatic compounds, any organic compound characterized by one or more planar rings, each of which contains conjugated double bonds and delocalized pi electrons, as carried out by individual cells. [GOC:ai, ISBN:0198506732]	GO:0006725	13902	6203	cellular aromatic compound metabolic process	BP	417	213	0.0190695	0.00417917
RNA polymerase III, one of three nuclear DNA-directed RNA polymerases found in all eukaryotes, is a multisubunit complex; typically it produces 5S rRNA, tRNAs and some of the small nuclear RNAs. Two large subunits comprise the most conserved portion including the catalytic site and share similarity with other eukaryotic and bacterial multisubunit RNA polymerases. The remainder of the complex is composed of smaller subunits (generally ten or more), some of which are also found in RNA polymerase I and others of which are also found in RNA polymerases I and II. Although the core is competent to mediate ribonucleic acid synthesis, it requires additional factors to select the appropriate template. [GOC:krc, GOC:mtg_sensu]	GO:0005666	141	41	RNA polymerase III complex	CC	24	13	0.0192158	0.00421489
Enables the transfer of a solute or solutes from one side of a membrane to the other according to the reaction: ATP + H2O = ADP + phosphate, to directly drive the transport of ions across a membrane. The reaction is characterized by the transient formation of a high-energy aspartyl-phosphoryl-enzyme intermediate. [PMID:10322420, PMID:10600683]	GO:0015662	138	80	ion transmembrane transporter activity, phosphorylative mechanism	MF	24	20	0.0193333	0.00424435
The regionalization process that results in defined areas around a point in which specific types of cell differentiation will occur. [GOC:dph, GOC:go_curators, GOC:isa_complete]	GO:0009956	51	14	radial pattern formation	BP	6	5	0.0194779	0.00427981
Isoenergetic transfer of ubiquitin from one protein to an existing ubiquitin chain via the reaction X-ubiquitin + Y-ubiquitin -> Y-ubiquitin-ubiquitin + X, where both the X-ubiquitin and Y-ubiquitin-ubiquitin linkages are thioester bonds between the C-terminal glycine of ubiquitin and a sulfhydryl side group of a cysteine residue. [GOC:mah, GOC:mcc, PMID:10089879, PMID:17190603]	GO:0034450	195	12	ubiquitin-ubiquitin ligase activity	MF	21	5	0.0196669	0.00432506
The process whose specific outcome is the progression of the organism over time, from the completion of embryonic development to the mature structure. See embryonic development. [GOC:go_curators]	GO:0009791	1166	688	post-embryonic development	BP	33	27	0.0196994	0.00433597
Catalysis of the transfer of a methyl group from S-adenosyl-L-methionine to the epsilon-amino group of a lysine residue. [GOC:mah]	GO:0016278	149	98	lysine N-methyltransferase activity	MF	22	20	0.0204007	0.00449422
The process of creating protein oligomers, compounds composed of a small number, usually between three and ten, of identical component monomers. Oligomers may be formed by the polymerization of a number of monomers or the depolymerization of a large protein polymer. [GOC:ai]	GO:0051260	82	39	protein homooligomerization	BP	10	9	0.0206666	0.00455672
The chemical reactions and pathways resulting in the formation of organonitrogen compound. [GOC:pr, GOC:TermGenie]	GO:1901566	3011	2309	organonitrogen compound biosynthetic process	BP	156	133	0.0208769	0.00460708
Catalysis of the reaction: ATP + H2O = ADP + phosphate, to drive the unwinding of a DNA or RNA helix. [GOC:jl]	GO:0004386	490	286	helicase activity	MF	35	28	0.0211304	0.00466704
Catalysis of the hydrolysis of internal, alpha-peptide bonds in a polypeptide chain. [http://merops.sanger.ac.uk/about/glossary.htm#ENDOPEPTIDASE]	GO:0004175	870	583	endopeptidase activity	MF	46	39	0.0211941	0.00468513
Catalysis of the reaction: a 3-beta-hydroxy-delta(5)-steroid + NAD+ = a 3-oxo-delta(5)-steroid + NADH + H(+). [EC:1.1.1.145]	GO:0003854	41	26	3-beta-hydroxy-delta5-steroid dehydrogenase activity	MF	10	10	0.0214146	0.00473797
The chemical reactions and pathways resulting in the formation of a nucleobase, a nitrogenous base that is a constituent of a nucleic acid. [GOC:ai]	GO:0046112	166	53	nucleobase biosynthetic process	BP	32	17	0.021564	0.00477513
Catalysis of the transfer of an alpha-D-mannosyl residue from GDP-mannose into lipid-linked oligosaccharide, forming an alpha-D-mannosyl-D-mannose linkage. [GOC:ai]	GO:0004376	53	15	glycolipid mannosyltransferase activity	MF	16	9	0.0219375	0.004862
Any process involved in forming the mature 3 end of a U6 snRNA molecule. [GOC:mah]	GO:0034477	18	6	U6 snRNA 3-end processing	BP	4	4	0.0220798	0.00490196
The chemical reactions and pathways involving heme, any compound of iron complexed in a porphyrin (tetrapyrrole) ring. [GOC:jl, ISBN:0124325653]	GO:0042168	102	50	heme metabolic process	BP	21	16	0.0220798	0.00489941
Catalysis of the reaction: ATP + D-hexose = ADP + D-hexose 6-phosphate. [EC:2.7.1.1]	GO:0004396	84	40	hexokinase activity	MF	20	15	0.022429	0.00498376
Catalysis of the transfer of a phosphate group, usually from ATP, to a substrate molecule. [ISBN:0198506732]	GO:0016301	3293	2898	kinase activity	MF	181	170	0.0228847	0.00508937
Catalysis of the transfer of an acyl group to an oxygen atom on the acylglycerol molecule. [GOC:ai]	GO:0016411	187	57	acylglycerol O-acyltransferase activity	MF	23	13	0.0230163	0.00512362
A protein complex that phosphorylates amino acid residues of RNA polymerase II C-terminal domain repeats; phosphorylation occurs mainly on Ser2 and Ser5. [PMID:15047695, PMID:16721054, PMID:17079683]	GO:0032806	94	26	carboxy-terminal domain protein kinase complex	CC	8	6	0.0230163	0.0051274
The modification of histone H2A by the addition of an acetyl group. [GOC:jl]	GO:0043968	127	14	histone H2A acetylation	BP	24	7	0.0232609	0.00518631
The chemical reactions and pathways involving aromatic amino acid family, amino acids with aromatic ring (phenylalanine, tyrosine, tryptophan). [GOC:go_curators]	GO:0009072	650	324	aromatic amino acid family metabolic process	BP	38	27	0.0238351	0.00531888
The directed movement of nucleobases, nucleosides, nucleotides and nucleic acids, into, out of or within a cell, or between cells, by means of some agent such as a transporter or pore. [GOC:ai]	GO:0015931	1310	192	nucleobase-containing compound transport	BP	93	23	0.0240891	0.00538014
Interacting selectively and non-covalently with a monocarboxylic acid, any organic acid containing one carboxyl (COOH) group or anion (COO-). [GOC:mah]	GO:0033293	133	74	monocarboxylic acid binding	MF	19	16	0.0244232	0.00545942
Catalysis of the reaction: (R)-2,3-dihydroxy-3-methylbutanoate + NADP+ = (S)-2-hydroxy-2-methyl-3-oxobutanoate + NADPH + H+. [EC:1.1.1.86]	GO:0004455	365	11	ketol-acid reductoisomerase activity	MF	27	4	0.0246748	0.00552035
Catalysis of the reaction: cystathionine + H2O = L-homocysteine + NH3 + pyruvate. [EC:4.4.1.8]	GO:0004121	97	9	cystathionine beta-lyase activity	MF	16	5	0.0249638	0.00558976
The directed movement of substances or organelles within the cytosol. [GOC:ai]	GO:0016482	899	50	cytosolic transport	BP	41	7	0.0250373	0.00561099
Any process that modulates the frequency, rate or extent of a response to a stimulus. Response to stimulus is a change in state or activity of a cell or an organism (in terms of movement, secretion, enzyme production, gene expression, etc.) as a result of a stimulus. [GOC:jid]	GO:0048583	2317	440	regulation of response to stimulus	BP	93	28	0.0251609	0.00564347
Catalysis of the reaction: a fructofuranosylated fructofuranosyl acceptor + H2O = a non fructofuranosylated fructofuranosyl acceptor + a beta-D-fructofuranoside. [EC:3.2.1.26, MetaCyc:RXN-9985]	GO:0004564	648	26	beta-fructofuranosidase activity	MF	44	6	0.0253997	0.00570188
Catalysis of the reaction: L-glutamate + acetyl-CoA = N-acetyl-L-glutamate + CoA + H(+). [EC:2.3.1.1, RHEA:24292]	GO:0004042	164	13	acetyl-CoA:L-glutamate N-acetyltransferase activity	MF	25	6	0.0254577	0.00571975
A tRNA aminoacylation process in which glutaminyl-tRNAGln is formed by a tRNA-dependent two-step pathway. In the first step a non-discriminating glutamyl-tRNAGlx synthetase generates the misacylated L-glutamyl-tRNAGln species, and in the second step it is amidated to the correctly charged L-glutaminyl-tRNAGln by a glutamyl-tRNAGln amidotransferase. [GOC:mah, MetaCyc:PWY-5921]	GO:0070681	129	8	glutaminyl-tRNAGln biosynthesis via transamidation	BP	24	5	0.0254991	0.0057339
Catalysis of an oxidation-reduction (redox) reaction in which a CH-OH group act as a hydrogen or electron donor and reduces a hydrogen or electron acceptor. [GOC:ai]	GO:0016614	2929	401	oxidoreductase activity, acting on CH-OH group of donors	MF	133	29	0.0260073	0.00585312
Catalysis of the transfer of a methyl group to an acceptor molecule; dependent on the presence of 5,10-methylenetetrahydrofolate. [GOC:ai]	GO:0042083	616	7	5,10-methylenetetrahydrofolate-dependent methyltransferase activity	MF	37	3	0.0262864	0.00592094
The chemical reactions and pathways involving liposaccharide. [GO_REF:0000068, GOC:dph, GOC:TermGenie, PMID:9452964]	GO:1903509	318	187	liposaccharide metabolic process	BP	28	23	0.0263308	0.00593596
The chemical reactions and pathways involving adenine, 6-aminopurine, one of the five main bases found in nucleic acids and a component of numerous important derivatives of its corresponding ribonucleoside, adenosine. [GOC:go_curators]	GO:0046083	289	10	adenine metabolic process	BP	40	5	0.0263594	0.00594743
Removal of a DNA interstrand crosslink (a covalent attachment of DNA bases on opposite strands of the DNA) and restoration of the DNA. DNA interstrand crosslinks occur when both strands of duplex DNA are covalently tethered together (e.g. by an exogenous or endogenous agent), thus preventing the strand unwinding necessary for essential DNA functions such as transcription and replication. [GOC:vw, PMID:16464006, PMID:22064477]	GO:0036297	410	34	interstrand cross-link repair	BP	29	7	0.0263971	0.00596096
Catalysis of the hydrolysis of N-terminal amino acid residues from in a polypeptide chain. [GOC:jl, ISBN:0198506732]	GO:0004177	193	86	aminopeptidase activity	MF	26	18	0.0266247	0.00601743
The chemical reactions and pathways involving glycosaminoglycans, any one of a group of polysaccharides that contain amino sugars. Formerly known as mucopolysaccharides, they include hyaluronic acid and chondroitin, which provide lubrication in joints and form part of the matrix of cartilage. The three-dimensional structure of these molecules enables them to trap water, which forms a gel and gives glycosaminoglycans their elastic properties. [ISBN:0192800981]	GO:0030203	146	118	glycosaminoglycan metabolic process	BP	22	22	0.026769	0.00605514
Catalysis of the reaction: 3-hydroxy-2-methylpropanoate + NAD+ = 2-methyl-3-oxopropanoate + NADH + H+. [EC:1.1.1.31]	GO:0008442	365	6	3-hydroxyisobutyrate dehydrogenase activity	MF	27	3	0.0275924	0.00624664
The chemical reactions and pathways involving tyrosine, an aromatic amino acid, 2-amino-3-(4-hydroxyphenyl)propanoic acid. [GOC:go_curators]	GO:0006570	324	216	tyrosine metabolic process	BP	27	24	0.0278896	0.00631924
A ribonucleoprotein complex that contains an RNA molecule of the small nucleolar RNA (snoRNA) family and associated proteins. Most are involved in a step of processing of rRNA: cleavage, 2-O-methylation, or pseudouridylation. The majority, though not all, fall into one of two classes, box C/D type or box H/ACA type. [GOC:krc, GOC:mah, ISBN:0879695897]	GO:0005732	760	34	small nucleolar ribonucleoprotein complex	CC	81	9	0.0283662	0.00643263
Catalysis of the reaction: S-adenosyl-L-methionine + 2-(3-carboxy-3-aminopropyl)-L-histidine = S-adenosyl-L-homocysteine + 2-(3-carboxy-3-(methylammonio)propyl)-L-histidine. [EC:2.1.1.98]	GO:0004164	291	6	diphthine synthase activity	MF	22	3	0.0286746	0.00650803
Catalysis of the reaction: sn-glycerol 3-phosphate + CDP-diacylglycerol = 3-(3-sn-phosphatidyl)-sn-glycerol 1-phosphate + CMP + H(+). [EC:2.7.8.5, RHEA:12593]	GO:0008444	19	11	CDP-diacylglycerol-glycerol-3-phosphate 3-phosphatidyltransferase activity	MF	7	7	0.0288318	0.00654918
Enables the transfer of organophosphate esters from one side of a membrane to the other. Organophosphate esters are small organic molecules containing phosphate ester bonds. [GOC:mcc]	GO:0015605	1679	45	organophosphate ester transmembrane transporter activity	MF	108	8	0.0289616	0.00658418
The process of coupling cysteine to cysteinyl-tRNA, catalyzed by cysteinyl-tRNA synthetase. A cysteinyl-tRNA synthetase is a class-I synthetase. The activated amino acid is transferred to the 2-OH group of a cysteine-accetping tRNA. The 2-O-aminoacyl-tRNA will ultimately migrate to the 3 position via transesterification. [GOC:mcc, ISBN:0716730510]	GO:0006423	125	8	cysteinyl-tRNA aminoacylation	BP	24	5	0.0290439	0.00663056
Catalysis of the reaction: ATP + L-cysteine + tRNA(Cys) = AMP + diphosphate + L-cysteinyl-tRNA(Cys). [EC:6.1.1.16]	GO:0004817	125	8	cysteine-tRNA ligase activity	MF	24	5	0.0290439	0.00663056
A series of molecular signals initiated by activation of a receptor on the surface of a cell. The pathway begins with binding of an extracellular ligand to a cell surface receptor, or for receptors that signal in the absence of a ligand, by ligand-withdrawal or the activity of a constitutively active receptor. The pathway ends with regulation of a downstream cellular process, e.g. transcription. [GOC:bf, GOC:mah, GOC:pr, GOC:signaling]	GO:0007166	1649	329	cell surface receptor signaling pathway	BP	82	26	0.0290439	0.00662072
Any process that modulates the frequency, rate or extent of a cellular process, any of those that are carried out at the cellular level, but are not necessarily restricted to a single cell. For example, cell communication occurs among more than one cell, but occurs at the cellular level. [GOC:go_curators]	GO:0050794	5578	5345	regulation of cellular process	BP	165	164	0.0290439	0.00662041
Interacting selectively and non-covalently with the oxidized form, FAD, of flavin-adenine dinucleotide, the coenzyme or the prosthetic group of various flavoprotein oxidoreductase enzymes. [GOC:mah]	GO:0071949	233	126	FAD binding	MF	27	21	0.0290439	0.00661186
Catalysis of the addition of the third glucose residue to the lipid-linked oligosaccharide precursor for N-linked glycosylation; the transfer of glucose from dolichyl phosphate glucose (Dol-P-Glc) on to the lipid-linked oligosaccharide Glc(2)Man(9)GlcNAc(2)-PP-Dol. [GOC:ha, PMID:9597543]	GO:0106073	286	5	dolichyl pyrophosphate Glc2Man9GlcNAc2 alpha-1,2-glucosyltransferase activity	MF	27	3	0.0290979	0.00664842
The chemical reactions and pathways involving tRNA, transfer RNA, a class of relatively small RNA molecules responsible for mediating the insertion of amino acids into the sequence of nascent polypeptide chains during protein synthesis. Transfer RNA is characterized by the presence of many unusual minor bases, the function of which has not been completely established. [ISBN:0198506732]	GO:0006399	595	322	tRNA metabolic process	BP	36	27	0.0295042	0.00675811
A series of specific posttranslational modifications to the CAAX box region of CAAX box proteins. CAAX box proteins are eukaryotic proteins that contain a CAAX motif where the C is a cysteine, the two A residues are aliphatic amino acids and the X can be one of several amino acids. The CAAX-box proteins undergo three sequential, enzymatic, post-translational modifications essential to their targeting: First, the proteins are prenylated by one of two prenyltransferases called farnesyltransferase and geranylgeranyltransferase-I. Prenylation results in the covalent attachment of either farnesyl or geranylgeranyl isoprenoid groups to the cysteine in the CAAX box motif. Prenylation is followed by proteolytic removal of the last three amino acids of the protein (AAX). Finally, the newly exposed carboxylate group of the isoprenylcysteine is methylated by an ER-associated prenyl-dependent carboxylmethyltransferase. [PMID:12039957, PMID:17114793, PMID:18641086]	GO:0080120	119	31	CAAX-box protein maturation	BP	22	11	0.0295042	0.00675725
The chemical reactions and pathways involving organic or inorganic compounds that contain nitrogen. [GOC:jl, ISBN:0198506732]	GO:0006807	16162	11949	nitrogen compound metabolic process	BP	490	386	0.0295042	0.00674968
A protein complex that possesses phosphoribosylaminoimidazole carboxylase activity. [GOC:mah]	GO:0009320	878	5	phosphoribosylaminoimidazole carboxylase complex	CC	82	3	0.0298752	0.00684878
Enables the transfer of inorganic cations with a valency of two from one side of a membrane to the other. Inorganic cations are atoms or small molecules with a positive charge that do not contain carbon in covalent linkage. [GOC:mah]	GO:0072509	645	78	divalent inorganic cation transmembrane transporter activity	MF	78	17	0.0298826	0.00685615
A protein complex that regulates RNA degradation by the exosome complex. In Saccharomyces the complex has a heterotetrameric stoichiometry consisting of one copy each of Ski2p and Ski3 and two copies of Ski8p. [GOC:mcc, PMID:10744028, PMID:15703439, PMID:16043509, PMID:18042677]	GO:0055087	2202	3	Ski complex	CC	108	2	0.0301502	0.00692329
The directed movement of dicarboxylic acids into, out of or within a cell, or between cells, by means of some agent such as a transporter or pore. [GOC:krc]	GO:0006835	193	56	dicarboxylic acid transport	BP	22	12	0.0302206	0.00694521
Catalysis of the reaction: myo-inositol + O(2) = D-glucuronate + H(2)O + H(+). [EC:1.13.99.1, RHEA:23696]	GO:0050113	106	15	inositol oxygenase activity	MF	25	8	0.0302797	0.00696457
Catalysis of the template-independent extension of the 3- end of an RNA or DNA strand by addition of one adenosine molecule at a time. Cannot initiate a chain de novo. The primer, depending on the source of the enzyme, may be an RNA or DNA fragment, or oligo(A) bearing a 3-OH terminal group. [EC:2.7.7.19]	GO:0004652	57	23	polynucleotide adenylyltransferase activity	MF	18	12	0.0304849	0.00701757
Interacting selectively and non-covalently with monomeric or multimeric forms of tubulin, including microtubules. [GOC:clt]	GO:0015631	384	232	tubulin binding	MF	29	24	0.0305595	0.00704346
The region of a virus, bacterial cell, mitochondrion or chloroplast to which the nucleic acid is confined. [GOC:bm, GOC:ma, ISBN:3540076689]	GO:0009295	20397	29	nucleoid	CC	545	4	0.0305595	0.00704638
Catalysis of the reaction: inositol phosphate(n) + H2O = inositol phosphate(n-1) + phosphate. This reaction is the removal of a phosphate group from an inositol phosphate. [GOC:ai]	GO:0052745	496	28	inositol phosphate phosphatase activity	MF	33	6	0.0308089	0.00712147
Catalysis of a biochemical reaction at physiological temperatures. In biologically catalyzed reactions, the reactants are known as substrates, and the catalysts are naturally occurring macromolecular substances known as enzymes. Enzymes possess specific binding sites for substrates, and are usually composed wholly or largely of protein, but RNA that has catalytic activity (ribozyme) is often also regarded as enzymatic. [GOC:vw, ISBN:0198506732]	GO:0003824	23622	14290	catalytic activity	MF	692	450	0.0308089	0.00711119
A spliceosomal snRNP complex containing U4 and U6 (or U4atac and U6atac) snRNAs and U5 snRNAs and associated proteins. [GOC:pr, ISBN:0879695897, PMID:9452384]	GO:0097526	96	45	spliceosomal tri-snRNP complex	CC	17	13	0.0308089	0.00712122
The chemical reactions and pathways involving compounds that contain an indole (2,3-benzopyrrole) skeleton. [GOC:jl, GOC:mah]	GO:0042430	2012	255	indole-containing compound metabolic process	BP	121	25	0.031185	0.00721436
Catalysis of the reaction: UDP-N-acetyl-D-glucosamine + phosphatidylinositol = UDP + N-acetyl-D-glucosaminylphosphatidylinositol. [EC:2.4.1.198]	GO:0017176	102	19	phosphatidylinositol N-acetylglucosaminyltransferase activity	MF	23	9	0.0313128	0.00724989
Catalysis of the transfer of an uridylyl group to an acceptor. [GOC:mah]	GO:0070569	368	33	uridylyltransferase activity	MF	35	8	0.031502	0.00729967
The process whose specific outcome is the progression of an organismal system over time, from its formation to the mature structure. A system is a regularly interacting or interdependent group of organs or tissues that work together to carry out a given biological process. [GOC:dph, GOC:jid]	GO:0048731	1166	839	system development	BP	33	30	0.0317113	0.00735422
Interacting selectively and non-covalently with an alkene, any acyclic branched or unbranched hydrocarbon having one carbon-carbon double bond and the general formula CnH2n. [CHEBI:32878, GOC:mah]	GO:0072328	16382	14	alkene binding	MF	486	3	0.0318847	0.00740051
Any process involved in the maintenance of an internal steady state of divalent cations within an organism or cell. [GOC:mah]	GO:0072507	296	64	divalent inorganic cation homeostasis	BP	25	11	0.0319323	0.00741764
A mechanism whereby different proteins may result from a single mRNA molecule, due to a change in the parsing of three nucleotides per codon relative to an initiating AUG codon. [GOC:hjd, ISBN:0195094425]	GO:0006452	129	13	translational frameshifting	BP	21	6	0.0321532	0.00747507
The aggregation, arrangement and bonding together of the large and small ribosomal subunits into a functional ribosome. [GOC:ma]	GO:0042256	133	14	mature ribosome assembly	BP	20	6	0.0325411	0.00757144
Catalysis of the transfer of a mannose residue to an oligosaccharide, forming an alpha-(1->2) linkage. [GOC:mcc, PMID:10521541]	GO:0000026	53	13	alpha-1,2-mannosyltransferase activity	MF	16	8	0.0328217	0.00764298
Interacting selectively and non-covalently with a ubiquitin-like protein ligase, such as ubiquitin-ligase. [GOC:jl]	GO:0044389	532	100	ubiquitin-like protein ligase binding	MF	28	11	0.0328792	0.00766716
The chemical reactions and pathways involving halogenated hydrocarbons, any hydrocarbon with one or more halogen atoms attached to it. Halogens include fluorine, chlorine, bromine and iodine. [GOC:ai]	GO:0042197	109	73	halogenated hydrocarbon metabolic process	BP	21	19	0.0328792	0.0076689
The chemical reactions and pathways resulting in the breakdown of lipids, compounds soluble in an organic solvent but not, or sparingly, in an aqueous solvent. [GOC:go_curators]	GO:0016042	388	298	lipid catabolic process	BP	26	25	0.0328902	0.00767771
Interacting selectively and non-covalently with the reduced form, NADPH, of nicotinamide-adenine dinucleotide phosphate, a coenzyme involved in many redox and biosynthetic reactions. [GOC:mah]	GO:0070402	63	14	NADPH binding	MF	21	9	0.0336394	0.00785902
Catalysis of the reaction: myo-inositol phosphate + H2O = myo-inositol + phosphate. [EC:3.1.3.25]	GO:0052834	28	14	inositol monophosphate phosphatase activity	MF	6	6	0.034091	0.00797101
Catalysis of the reaction: uroporphyrinogen-III = coproporphyrinogen + 4 CO2. [EC:4.1.1.37]	GO:0004853	118	13	uroporphyrinogen decarboxylase activity	MF	26	7	0.0341124	0.00798251
Catalysis of the transfer of an alpha-D-glucosyl residue from dolichyl-phosphate D-glucose into a membrane lipid-linked oligosaccharide. [GOC:mah]	GO:0004583	286	15	dolichyl-phosphate-glucose-glycolipid alpha-glucosyltransferase activity	MF	27	5	0.034149	0.00799759
Acting as a marker to identify a membrane and interacting selectively with one or more SNAREs on another membrane to mediate membrane fusion. [GOC:mah, PMID:14570579]	GO:0005484	86	63	SNAP receptor activity	MF	14	14	0.0351474	0.00823809
A process, occurring at the cellular level, that is involved in the reproductive function of a multicellular organism. [GOC:isa_complete]	GO:0022412	184	145	cellular process involved in reproduction in multicellular organism	BP	19	19	0.0352025	0.00825771
Catalysis of the reaction: RMP + diphosphate = R + 5-phospho-alpha-D-ribose 1-diphosphate. [PMID:5123876]	GO:0106130	125	11	purine phosphoribosyltransferase activity	MF	25	6	0.0353841	0.00830704
Interacting selectively and non-covalently with a DNA region that controls the transcription of a region of DNA by RNA polymerase I. Binding may occur as a sequence specific interaction or as an interaction observed only once a factor has been recruited to the DNA by other factors. [GOC:txnOH, GOC:vw]	GO:0001013	457	3	RNA polymerase I regulatory region DNA binding	MF	25	2	0.0355233	0.00834648
A part of the respiratory chain, containing the 13 polypeptide subunits of cytochrome c oxidase, including cytochrome a and cytochrome a3. Catalyzes the oxidation of reduced cytochrome c by dioxygen (O2). [ISBN:0198547684]	GO:0045277	86	72	respiratory chain complex IV	CC	58	53	0.0355431	0.00835791
Catalysis of the cleavage of a phosphorus-oxygen bond by other means than by hydrolysis or oxidation, or conversely adding a group to a double bond. [GOC:jl]	GO:0016849	653	15	phosphorus-oxygen lyase activity	MF	38	4	0.0356668	0.00839379
Catalysis of an oxidation-reduction (redox) reaction in which a sulfur-containing group acts as a hydrogen or electron donor and reduces disulfide. [GOC:jl]	GO:0016671	162	44	oxidoreductase activity, acting on a sulfur group of donors, disulfide as acceptor	MF	24	12	0.0360434	0.00848929
Interacting selectively and non-covalently with the microtubule constituent protein beta-tubulin. [GOC:krc]	GO:0048487	232	5	beta-tubulin binding	MF	24	3	0.0362488	0.00854455
Any developmental process that results in the creation of defined areas or spaces within an organism to which cells respond and eventually are instructed to differentiate. [GOC:go_curators, GOC:isa_complete, ISBN:0521436125]	GO:0007389	1166	66	pattern specification process	BP	33	6	0.0365782	0.00862917
The peptide cleavage of mitochondrial proteins, including cleavage contributing to their import. [GOC:curators]	GO:0034982	90	26	mitochondrial protein processing	BP	21	11	0.0371104	0.00876179
Any lipid bilayer that completely encloses some structure, and all the proteins embedded in it or attached to it. Examples include the plasma membrane and most organelle membranes. [GOC:dos]	GO:0098805	12530	670	whole membrane	CC	385	32	0.0372733	0.00880734
Any of several heterotetrameric complexes that link clathrin (or another coat-forming molecule, as hypothesized for AP-3 and AP-4) to a membrane surface; they are found on coated pits and coated vesicles, and mediate sorting of cargo proteins into vesicles. Each AP complex contains two large (a beta and one of either an alpha, gamma, delta, or epsilon) subunits (110-130 kDa), a medium (mu) subunit (approximately 50 kDa), and a small (sigma) subunit (15-20 kDa). [GOC:mah, PMID:10611976, PMID:15473838]	GO:0030119	122	43	AP-type membrane coat adaptor complex	CC	24	14	0.0381786	0.00902853
Catalysis of the reaction: (6S)-tetrahydrofolate + S-aminomethyldihydrolipoylprotein = (6R)-5,10-methylenetetrahydrofolate + NH3 + dihydrolipoylprotein. [EC:2.1.2.10]	GO:0004047	616	8	aminomethyltransferase activity	MF	37	3	0.038374	0.00908205
Any process involved in the maintenance of an internal steady state of metal ions within an organism or cell. [GOC:ai, GOC:jid, GOC:mah]	GO:0055065	296	210	metal ion homeostasis	BP	25	23	0.0383744	0.00908945
A heterodimeric protein complex that possesses an endonuclease activity that specifically cleaves certain types of branched DNA structures; because such structures often form during the replication ribosomal DNA (rDNA) repeats, the complex plays a role in the maintenance of rDNA. The subunits are known as Slx1 and Slx 4 in budding and fission yeasts, and are conserved in eukaryotes. [PMID:14528010, PMID:16467377]	GO:0033557	207	5	Slx1-Slx4 complex	CC	22	3	0.0385813	0.0091458
The directed movement of magnesium (Mg) ions into, out of or within a cell, or between cells, by means of some agent such as a transporter or pore. [GOC:ai]	GO:0015693	163	39	magnesium ion transport	BP	24	11	0.0387459	0.0091922
The chemical reactions and pathways involving amino acids containing sulfur, comprising cysteine, homocysteine, methionine and selenocysteine. [GOC:ai]	GO:0000096	182	145	sulfur amino acid metabolic process	BP	28	27	0.0389841	0.00925612
The process of coupling phenylalanine to phenylalanyl-tRNA, catalyzed by phenylalanyl-tRNA synthetase. The phenylalanyl-tRNA synthetase is a class-II synthetase. However, unlike other class II enzymes, The activated amino acid is transferred to the 2-OH group of a phenylalanine-accepting tRNA. The 2-O-aminoacyl-tRNA will ultimately migrate to the 3 position via transesterification. [GOC:mcc, ISBN:0716730510]	GO:0006432	125	15	phenylalanyl-tRNA aminoacylation	BP	24	7	0.0391601	0.00931282
Catalysis of the reaction: ATP + L-phenylalanine + tRNA(Phe) = AMP + diphosphate + L-phenylalanyl-tRNA(Phe). [EC:6.1.1.20]	GO:0004826	125	15	phenylalanine-tRNA ligase activity	MF	24	7	0.0391601	0.00931282
The chemical reactions and pathways resulting in the reduction of sulfate to another sulfur-containing ion or compound such as hydrogen sulfide, adenosine-phosphosulfate (APS) or thiosulfate. [MetaCyc:DISSULFRED-PWY, MetaCyc:P224-PWY, MetaCyc:SO4ASSIM-PWY, MetaCyc:SULFMETII-PWY]	GO:0019419	158	6	sulfate reduction	BP	28	4	0.0395648	0.0094166
Covalent attachment of the ubiquitin-like protein NEDD8 (RUB1) to another protein. [PMID:11698580]	GO:0045116	637	19	protein neddylation	BP	30	4	0.0397795	0.00947528
The directed movement of oligosaccharides into, out of or within a cell, or between cells, by means of some agent such as a transporter or pore. Oligosaccharides are molecules with between two and (about) 20 monosaccharide residues connected by glycosidic linkages. [GOC:ai]	GO:0015772	168	16	oligosaccharide transport	BP	16	5	0.039861	0.00950228
Interacting selectively and non-covalently with a clathrin light chain. [GOC:mah]	GO:0032051	64	11	clathrin light chain binding	MF	14	6	0.0406664	0.00970203
The chemical reactions and pathways resulting in the formation of glycosyl compound. [GOC:pr, GOC:TermGenie]	GO:1901659	107	84	glycosyl compound biosynthetic process	BP	25	24	0.0410546	0.00980245
The chemical reactions and pathways involving D-alanine and related amino acids. [GOC:ai]	GO:0046144	98	7	D-alanine family amino acid metabolic process	BP	15	4	0.0411572	0.0098348
The chemical reactions and pathways resulting in the formation of lipids, compounds soluble in an organic solvent but not, or sparingly, in an aqueous solvent. [GOC:go_curators]	GO:0008610	872	777	lipid biosynthetic process	BP	39	39	0.0417858	0.00999296
Primary active transport of a solute across a membrane, driven by exothermic flow of electrons from a reduced substrate to an oxidized substrate. Primary active transport is catalysis of the transport of a solute across a membrane, up the solutes concentration gradient, by binding the solute and undergoing a series of conformational changes. Transport works equally well in either direction and is driven by a primary energy source. [GOC:mtg_transport, ISBN:0815340729, TC:3.D.-.-.-]	GO:0015453	325	2	oxidoreduction-driven active transmembrane transporter activity	MF	33	2	0.0418678	0.0100285
Interacting selectively and non-covalently with a 4 iron, 4 sulfur (4Fe-4S) cluster; this cluster consists of four iron atoms, with the inorganic sulfur atoms found between the irons and acting as bridging ligands. [GOC:ai, PMID:15952888, Wikipedia:Iron-sulfur_cluster]	GO:0051539	239	144	4 iron, 4 sulfur cluster binding	MF	37	29	0.0418678	0.0100259
A form of mutualism between a fungus and the roots of a vascular plant, where hyphae of the fungus penetrate the plant cell wall and invaginate its cell membrane. Once inside, the fungus forms highly branched structures for nutrient exchange with the plant called arbuscules. Aids in the acquisition by the plant of nutrients such as phosphorus from the soil. [GOC:sk, Wikipedia:Arbuscular_mycorrhiza]	GO:0036377	35	4	arbuscular mycorrhizal association	BP	2	2	0.0420662	0.010084
Interacting selectively and non-covalently with AMP, adenosine monophosphate. [GOC:go_curators]	GO:0016208	564	7	AMP binding	MF	82	4	0.0429789	0.010311
The chemical reactions and pathways resulting in the formation of amino acids of the glutamine family, comprising arginine, glutamate, glutamine and proline. [GOC:ai]	GO:0009084	103	73	glutamine family amino acid biosynthetic process	BP	23	21	0.0431464	0.0103594
Catalysis of the hydrolysis of a thioether bond, -S-. [EC:3.3.1.-, GOC:ai]	GO:0016802	18	11	trialkylsulfonium hydrolase activity	MF	7	7	0.0431543	0.0103695
The aggregation, arrangement and bonding together of a set of components to form a COP9 signalosome. [PMID:17307927]	GO:0010387	637	8	COP9 signalosome assembly	BP	79	4	0.0432964	0.0104119
Catalysis of an oxidation-reduction (redox) reaction in which hydrogen or electrons are transferred from each of two donors, and molecular oxygen is reduced or incorporated into a donor. [GOC:mah]	GO:0016705	2929	647	oxidoreductase activity, acting on paired donors, with incorporation or reduction of molecular oxygen	MF	133	41	0.0434997	0.0104691
Catalysis of the transfer of a hexosyl group from one compound (donor) to another (acceptor). [GOC:jl]	GO:0016758	1016	688	transferase activity, transferring hexosyl groups	MF	52	43	0.0436618	0.0105164
The chemical reactions and pathways involving alcohols, any of a class of compounds containing one or more hydroxyl groups attached to a saturated carbon atom, as carried out by individual cells. [GOC:jl]	GO:0044107	198	17	cellular alcohol metabolic process	BP	25	6	0.0436922	0.010532
Interacting selectively and non-covalently with a protein upon post-translation modification of the target protein. [PMID:26060076]	GO:0140030	5603	48	modification-dependent protein binding	MF	101	4	0.043714	0.0105456
Catalysis of the reaction: neurosporene + donor-H2 + O2 = lycopene + acceptor + 2 H2O. [EC:1.14.99.30]	GO:0016719	647	8	carotene 7,8-desaturase activity	MF	41	3	0.0439238	0.0106046
The formation of the principal food-conducting tissue of a vascular plant. [GOC:tb, ISBN:0471245208]	GO:0010088	35	14	phloem development	BP	11	8	0.0440011	0.0106316
Any process that results in a change in state or activity of a cell or an organism (in terms of movement, secretion, enzyme production, gene expression, etc.) as a result of an anesthetic stimulus. An anesthetic is a substance that causes loss of feeling, awareness, or sensation. [CHEBI:38867, GOC:sart]	GO:0072347	280	12	response to anesthetic	BP	12	3	0.0442412	0.0106981
Catalysis of the reaction: ATP + acetate + CoA = AMP + diphosphate + acetyl-CoA. [EC:6.2.1.1]	GO:0003987	37	13	acetate-CoA ligase activity	MF	4	4	0.0447146	0.010826
The chemical reactions and pathways involving apocarotenoids, a class of compounds derived from the oxidative cleavage of carotenoids, many of which are biologically important e.g. retinal and abscisic acid. [GOC:jl]	GO:0043288	294	17	apocarotenoid metabolic process	BP	26	5	0.0447146	0.0108296
The modification of part of an enzyme to form the active site. [GOC:ai]	GO:0018307	4075	4	enzyme active site formation	BP	180	2	0.0452886	0.0109772
Catalysis of the reaction: 4-CDP-2-C-methyl-D-erythritol 2-phosphate = 2-C-methyl-D-erythritol 2,4-cyclic diphosphate + CMP. [EC:4.6.1.12, RHEA:23864]	GO:0008685	15	6	2-C-methyl-D-erythritol 2,4-cyclodiphosphate synthase activity	MF	4	4	0.0453016	0.010989
Catalysis of the reaction: D-arabinono-1,4-lactone + O(2) = dehydro-D-arabinono-1,4-lactone + H(2)O(2) + H(+). [EC:1.1.3.37, RHEA:23756]	GO:0003885	42	17	D-arabinono-1,4-lactone oxidase activity	MF	22	13	0.0454275	0.0110282
The chemical reactions and pathways resulting in the breakdown of a protein or peptide by hydrolysis of its peptide bonds that is mediated by the proteasome. [GOC:tb]	GO:0010498	636	298	proteasomal protein catabolic process	BP	36	24	0.0456789	0.0110979
Catalysis of the reaction: 5-(2-hydroxyethyl)-4-methylthiazole + ATP = 4-methyl-5-(2-phosphoethyl)-thiazole + ADP + 2 H(+). [EC:2.7.1.50, RHEA:24212]	GO:0004417	2445	3	hydroxyethylthiazole kinase activity	MF	153	2	0.04604	0.0111944
The chemical reactions and pathways involving inositol, 1,2,3,4,5,6-cyclohexanehexol, a growth factor for animals and microorganisms. [ISBN:0198547684]	GO:0006020	112	64	inositol metabolic process	BP	24	19	0.0468447	0.011399
The process of coupling alanine to alanyl-tRNA, catalyzed by alanyl-tRNA synthetase. The alanyl-tRNA synthetase is a class-II synthetases. The activated amino acid is transferred to the 3-OH group of an alanine accetping tRNA. [GOC:mcc, ISBN:0716730510]	GO:0006419	125	12	alanyl-tRNA aminoacylation	BP	24	6	0.0469065	0.011423
A transamidation reaction that results in the cleavage of the polypeptide chain and the concomitant transfer of the GPI anchor to the newly formed carboxy-terminal amino acid of the anchored protein. The cleaved C-terminal contains the C-terminal GPI signal sequence of the newly synthesized polypeptide chain. [ISBN:0879695595]	GO:0016255	59	21	attachment of GPI anchor to protein	BP	21	12	0.0470353	0.0114633
Catalysis of the reaction: N(2)-formyl-N(1)-(5-phospho-D-ribosyl)glycinamide + L-glutamine + ATP + H(2)O = 2-(formamido)-N(1)-(5-phospho-D-ribosyl)acetamidine + L-glutamate + ADP + 2 H(+) + phosphate. [EC:6.3.5.3, RHEA:17129]	GO:0004642	40	13	phosphoribosylformylglycinamidine synthase activity	MF	16	9	0.0473663	0.011553
A cell cycle checkpoint that originates from the mitotic or meiotic spindle. [GOC:mtg_cell_cycle]	GO:0031577	70	31	spindle checkpoint	BP	15	11	0.0477967	0.0116671
All of the contents of a cell excluding the plasma membrane and nucleus, but including other subcellular structures. [ISBN:0198547684]	GO:0005737	12304	7315	cytoplasm	CC	294	194	0.047817	0.0116895
Catalysis of the reaction: ATP + pantothenate = ADP + D-4-phosphopantothenate. [EC:2.7.1.33]	GO:0004594	2445	15	pantothenate kinase activity	MF	153	4	0.047817	0.0116902
Interacting selectively and non-covalently with a signal sequence, a specific peptide sequence found on protein precursors or mature proteins that dictates where the mature protein is localized. [GOC:ai]	GO:0005048	114	81	signal sequence binding	MF	18	17	0.047904	0.0117206
Growth or movement in a sessile organism toward or away from water, as of the roots of a plant. [ISBN:0395825172]	GO:0010274	98	25	hydrotropism	BP	21	10	0.0481507	0.0117901
The posttranscriptional addition of one or more acetyl groups to specific residues in an RNA molecule. [PMID:25402480]	GO:1990884	495	7	RNA acetylation	BP	38	3	0.0481946	0.0118101
A protein complex, located in the nucleus, that possesses activity that prevents or downregulates transcription from a RNA polymerase II promoter. [GOC:tb]	GO:0090571	9	3	RNA polymerase II transcription repressor complex	CC	3	3	0.0485433	0.0119048
Mediates the integration of proteins into a membrane from the inner side of the membrane. Membrane insertases are highly conserved and include the bacterial YidC family, the plant chloroplast Alb3 family, and the fungal and animal mitochondrial Oxa1/Cox18 family. [PMID:14739936]	GO:0032977	39	23	membrane insertase activity	MF	14	12	0.0489903	0.0120237
A protein complex that possesses methyltransferase activity. [GOC:mah]	GO:0034708	753	56	methyltransferase complex	CC	44	8	0.0490699	0.0120526
Interacting selectively and non-covalently with G-quadruplex RNA structures, in which groups of four guanines adopt a flat, cyclic hydrogen-bonding arrangement known as a guanine tetrad. [PMID:18294969, PMID:18568163, PMID:19330720]	GO:0002151	1716	9	G-quadruplex RNA binding	MF	99	3	0.0493564	0.0121323
The chemical reactions and pathways involving steroids, compounds with a 1,2,cyclopentanoperhydrophenanthrene nucleus. [ISBN:0198547684]	GO:0008202	437	268	steroid metabolic process	BP	35	28	0.0493923	0.0121506
Interacting selectively and non-covalently with pre-messenger RNA (pre-mRNA), an intermediate molecule between DNA and protein that may contain introns and, at least in part, encodes one or more proteins. Introns are removed from pre-mRNA to form a mRNA molecule. [GOC:bf, GOC:kmv, PMID:21901112, SO:0000120]	GO:0036002	1716	25	pre-mRNA binding	MF	99	5	0.0494826	0.0121822
Catalysis of the reaction: ATP + H2O = ADP + phosphate; this reaction directly drives some other reaction, for example ion transport across a membrane. [EC:3.6.1.3, GOC:jl]	GO:0042623	823	490	ATPase activity, coupled	MF	46	35	0.0495142	0.0121994
Catalysis of the hydrolysis of ester linkages within nucleic acids by creating internal breaks to yield 5-phosphomonoesters. [GOC:mah]	GO:0016893	269	183	endonuclease activity, active with either ribo- or deoxyribonucleic acids and producing 5-phosphomonoesters	MF	26	23	0.0495945	0.0122287
The chemical reactions and pathways resulting in the formation of organic hydroxy compound. [GOC:pr, GOC:TermGenie]	GO:1901617	334	267	organic hydroxy compound biosynthetic process	BP	28	27	0.0499928	0.0123364
