## Supplementary material for "An Improved Chromosome-scale Genome Assembly and Population Genetics resource for *Populus tremula*": Supplementary table S9. Expanded gene families.xlsx

### Sheet: Legend
Supplementary table S9.
P. tremula expanded gene families:
I. Genes
II. Gene Ontology (GO) enrichment results

### Sheet: I. Genes
Potra2n4c10034
Potra2n4c10035
Potra2n769s36724
Potra2n10c21456
Potra2n5c12330
Potra2n8c17829
Potra2n8c17830
Potra2n10c20661
Potra2n608s36142
Potra2n6c14550
Potra2n8c16684
Potra2n8c17153
Potra2n1c750
Potra2n3c7225
Potra2n13c25819
Potra2n1c357
Potra2n391s35518
Potra2n10c21763
Potra2n13c25929
Potra2n1c519
Potra2n2c6049
Potra2n3c7011
Potra2n3c7012
Potra2n4c9669
Potra2n5c10890
Potra2n5c12372
Potra2n5c12373
Potra2n8c18118
Potra2n14c27167
Potra2n1c1217
Potra2n1c685
Potra2n2c4800
Potra2n3c7164
Potra2n3c7165
Potra2n3c7688
Potra2n11c22860
Potra2n732s36617
Potra2n2c4440
Potra2n5c12507
Potra2n5c12508
Potra2n337s35340
Potra2n538s35895
Potra2n540s35902
Potra2n5c12014
Potra2n5c12018
Potra2n10c21293
Potra2n18c32648
Potra2n203s34956
Potra2n4c9735
Potra2n5c11630
Potra2n6c13944
Potra2n8c17705
Potra2n9c19181
Potra2n1417s37062
Potra2n1c1653
Potra2n324s35312
Potra2n753s36695
Potra2n11c23593
Potra2n11c23610
Potra2n148s34728
Potra2n148s34735
Potra2n16c29813
Potra2n669s36353
Potra2n9c18763
Potra2n12c24462
Potra2n134s34700
Potra2n14c27783
Potra2n16c30288
Potra2n1c3157
Potra2n5c11578
Potra2n5c11579
Potra2n6c13878
Potra2n1034s36939
Potra2n11c23038
Potra2n1c2962
Potra2n1c2988
Potra2n307s35278
Potra2n338s35343
Potra2n427s35635
Potra2n441s35679
Potra2n472s35754
Potra2n5c11450
Potra2n7c16093
Potra2n873s36862
Potra2n14c27259
Potra2n1625s37157
Potra2n12c23733
Potra2n12c23737
Potra2n15c29154
Potra2n600s36103
Potra2n1524s37121
Potra2n157s34754
Potra2n157s34758
Potra2n3c6799
Potra2n739s36642
Potra2n739s36643
Potra2n9c18747
Potra2n9c18748
Potra2n9c18753
Potra2n9c18767
Potra2n9c18769
Potra2n9c18771
Potra2n3c7806
Potra2n7c16502
Potra2n12c23974
Potra2n15c29004
Potra2n12c24527
Potra2n15c28325
Potra2n15c28327
Potra2n12c24090
Potra2n12c24091
Potra2n10c21493
Potra2n10c21955
Potra2n1c2954
Potra2n313s35289
Potra2n8c18290
Potra2n10c21139
Potra2n19c33728
Potra2n3c6654
Potra2n6c14295
Potra2n8c18490
Potra2n8c18491
Potra2n10c20149
Potra2n18c33179
Potra2n18c33215
Potra2n6c12910
Potra2n8c16700
Potra2n12c24079
Potra2n17c30766
Potra2n4c9168
Potra2n934s36897
Potra2n11c23649
Potra2n4c8529
Potra2n10c20951
Potra2n11c23082
Potra2n16c29903
Potra2n6c13529
Potra2n8c17406
Potra2n15c28856
Potra2n19c33544
Potra2n10c21921
Potra2n8c18261
Potra2n1055s36952
Potra2n19c33743
Potra2n2c6130
Potra2n5c10803
Potra2n12c23813
Potra2n12c23815
Potra2n17c31603
Potra2n17c31848
Potra2n4c9154
Potra2n4c9179
Potra2n16c29651
Potra2n16c29654
Potra2n16c29662
Potra2n6c13663
Potra2n10c20446
Potra2n18c32806
Potra2n2c4837
Potra2n8c16974
Potra2n13c26236
Potra2n5c12711
Potra2n5c12717
Potra2n11c23288
Potra2n4c8836
Potra2n10c21729
Potra2n11c23182
Potra2n11c23341
Potra2n12c24871
Potra2n13c25592
Potra2n14c26526
Potra2n14c27529
Potra2n15c28011
Potra2n16c29749
Potra2n17c31431
Potra2n18c32582
Potra2n1c1185
Potra2n1c2394
Potra2n1c2782
Potra2n1c908
Potra2n2c5274
Potra2n2c6007
Potra2n3c7659
Potra2n4c8771
Potra2n4c8980
Potra2n5c10929
Potra2n6c13324
Potra2n6c14005
Potra2n6c14302
Potra2n6c14973
Potra2n7c16268
Potra2n8c18082
Potra2n9c19511
Potra2n1070s36961
Potra2n1379s37010
Potra2n1379s37011
Potra2n1379s37014
Potra2n14c27896
Potra2n14c27898
Potra2n15c28428
Potra2n200s34922
Potra2n296s35237
Potra2n296s35239
Potra2n296s35241
Potra2n2c4068
Potra2n2c6377
Potra2n2c6379
Potra2n2c6381
Potra2n2c6383
Potra2n2c6386
Potra2n3c7540
Potra2n415s35578
Potra2n509s35845
Potra2n581s36023
Potra2n581s36025
Potra2n10c20596
Potra2n11c23230
Potra2n11c23311
Potra2n11c23315
Potra2n11c23371
Potra2n12c23811
Potra2n12c24404
Potra2n14c26600
Potra2n14c27144
Potra2n15c28529
Potra2n15c28772
Potra2n15c29140
Potra2n16c29873
Potra2n1c2062
Potra2n1c710
Potra2n203s34938
Potra2n2c4829
Potra2n2c5230
Potra2n394s35532
Potra2n3c7191
Potra2n3c8126
Potra2n4c8740
Potra2n4c8804
Potra2n4c8808
Potra2n4c8926
Potra2n5c11165
Potra2n5c11492
Potra2n5c11633
Potra2n5c11639
Potra2n6c13557
Potra2n6c14608
Potra2n7c16131
Potra2n7c16311
Potra2n8c17106
Potra2n9c19872
Potra2n11c22928
Potra2n11c23146
Potra2n11c23151
Potra2n11c23154
Potra2n11c23156
Potra2n11c23163
Potra2n11c23172
Potra2n11c23174
Potra2n16c29321
Potra2n16c29324
Potra2n16c29326
Potra2n16c29329
Potra2n16c29331
Potra2n16c29791
Potra2n181s34807
Potra2n18c33024
Potra2n19c34342
Potra2n19c34345
Potra2n1c2678
Potra2n1c3364
Potra2n1c3365
Potra2n1c3366
Potra2n1c3367
Potra2n1c3371
Potra2n1c3387
Potra2n1c3388
Potra2n1c3390
Potra2n1c677
Potra2n1c678
Potra2n232s35036
Potra2n284s35195
Potra2n347s35367
Potra2n347s35370
Potra2n381s35493
Potra2n3c7159
Potra2n4c8991
Potra2n4c8993
Potra2n4c8994
Potra2n4c9653
Potra2n504s35841
Potra2n515s35863
Potra2n515s35864
Potra2n515s35866
Potra2n626s36202
Potra2n6c13058
Potra2n7c16046
Potra2n14c26576
Potra2n2c5243
Potra2n14c26377
Potra2n14c26390
Potra2n10c20365
Potra2n10c21980
Potra2n11c23013
Potra2n11c23611
Potra2n11c23612
Potra2n12c24490
Potra2n14c27856
Potra2n15c28407
Potra2n17c31243
Potra2n1c2980
Potra2n1c3213
Potra2n1c425
Potra2n1c68
Potra2n2c4261
Potra2n3c6514
Potra2n3c6899
Potra2n4c8467
Potra2n4c9560
Potra2n5c12292
Potra2n6c14244
Potra2n8c16903
Potra2n8c17988
Potra2n8c18311
Potra2n16c29960
Potra2n16c30010
Potra2n1c2018
Potra2n6c13477
Potra2n6c14621
Potra2n9c19904
Potra2n14c27658
Potra2n2c4453
Potra2n4c8454
Potra2n620s36182
Potra2n19c34358
Potra2n1c2665
Potra2n10c21628
Potra2n11c22916
Potra2n16c30101
Potra2n16c30111
Potra2n1c3382
Potra2n8c17980
Potra2c131s34690
Potra2n19c34305
Potra2n411s35557
Potra2n411s35558
Potra2n820s36801
Potra2n825s36810
Potra2n882s36878
Potra2n914s36890
Potra2n11c23437
Potra2n4c8577
Potra2n14c26430
Potra2n2c5338
Potra2n125s34613
Potra2n5c12080
Potra2n11c22513
Potra2n12c23724
Potra2n15c29179
Potra2n1c3765
Potra2n1c3766
Potra2n1c3767
Potra2n1c3768
Potra2n416s35591
Potra2n7c15711
Potra2n15c28512
Potra2n443s35685
Potra2n1c434
Potra2n1c435
Potra2n202s34928
Potra2n12c23962
Potra2n1c1692
Potra2n1c1731
Potra2n8c17304
Potra2n8c18056
Potra2n8c18062
Potra2n186s34816
Potra2n326s35315
Potra2n326s35321
Potra2n9c19922
Potra2n13c24973
Potra2n13c24974
Potra2n14c27548
Potra2n16c30468
Potra2n12c24501
Potra2n15c28357
Potra2n234s35044
Potra2n11c23164
Potra2n11c23167
Potra2n626s36205
Potra2n11c22476
Potra2n1c3868
Potra2n1c3871
Potra2n10c21010
Potra2n15c28759
Potra2n1c3096
Potra2n8c17459
Potra2n6c13978
Potra2n6c13979
Potra2n10c22150
Potra2n8c18494
Potra2n8c18495
Potra2n2c5496
Potra2n5c11420
Potra2n10c20607
Potra2n8c17111
Potra2n106s34535
Potra2n106s34536
Potra2n11c22449
Potra2n11c23551
Potra2n11c23599
Potra2n11c23600
Potra2n12c24003
Potra2n12c24004
Potra2n137s34716
Potra2n1392s37038
Potra2n13c24968
Potra2n14c26439
Potra2n14c27900
Potra2n15c28240
Potra2n15c29089
Potra2n15c29217
Potra2n16c29856
Potra2n16c30058
Potra2n16c30168
Potra2n16c30379
Potra2n179s34803
Potra2n17c31070
Potra2n17c31231
Potra2n18c32207
Potra2n18c32816
Potra2n18c32998
Potra2n19c34057
Potra2n19c34425
Potra2n1c2115
Potra2n1c2643
Potra2n1c3449
Potra2n1c3869
Potra2n1c3914
Potra2n1c3980
Potra2n2c4969
Potra2n2c4987
Potra2n2c6185
Potra2n3c6601
Potra2n3c8174
Potra2n3c8193
Potra2n3c8247
Potra2n4c10449
Potra2n4c10450
Potra2n559s35955
Potra2n587s36070
Potra2n5c11132
Potra2n5c11240
Potra2n5c11473
Potra2n5c11500
Potra2n5c12065
Potra2n6c12913
Potra2n6c12914
Potra2n6c13824
Potra2n727s36611
Potra2n7c15914
Potra2n81s34488
Potra2n8c17326
Potra2n8c17672
Potra2n9c19451
Potra2n16c29384
Potra2n16c29386
Potra2n16c29388
Potra2n599s36088
Potra2n599s36091
Potra2n680s36412
Potra2n680s36415
Potra2n680s36416
Potra2n680s36417
Potra2n680s36421
Potra2n10c20813
Potra2n10c20815
Potra2n10c20816
Potra2n10c20818
Potra2n12c23997
Potra2n14c27030
Potra2n14c27031
Potra2n17c31592
Potra2n18c32077
Potra2n1c252
Potra2n2c4943
Potra2n2c4944
Potra2n3c6811
Potra2n10c22233
Potra2n10c22251
Potra2n8c18439
Potra2n17c30888
Potra2n17c30892
Potra2n11c22996
Potra2n1c2
Potra2n5c11237
Potra2n14c27092
Potra2n2c4889
Potra2n3c7259
Potra2n17c31335
Potra2n9c18921
Potra2n11c23493
Potra2n1593s37144
Potra2n4c8616
Potra2n5c12787
Potra2n5c12789
Potra2n5c12793
Potra2n10c20254
Potra2n235s35074
Potra2n8c16786
Potra2n10c22027
Potra2n10c22028
Potra2n8c18348
Potra2n10c20722
Potra2n8c17205
Potra2n8c17206
Potra2n19c34289
Potra2n19c34297
Potra2n1c3873
Potra2n4c9270
Potra2n4c9271
Potra2n583s36029
Potra2n583s36034
Potra2n583s36035
Potra2n583s36037
Potra2n583s36043
Potra2n583s36046
Potra2n19c34426
Potra2n9c19192
Potra2n11c23111
Potra2n11c23112
Potra2n1715s37173
Potra2n10c20874
Potra2n10c20877
Potra2n8c17416
Potra2n8c17423
Potra2n17c31836
Potra2n17c31839
Potra2n18c32044
Potra2n3c8057
Potra2n1041s36943
Potra2n11c22692
Potra2n12c24033
Potra2n1c2044
Potra2n1c3606
Potra2n6c13496
Potra2n2c4527
Potra2n4c9406
Potra2n773s36739
Potra2n13c25212
Potra2n14c26607
Potra2n14c26608
Potra2n14c26610
Potra2n1534s37125
Potra2n1c2927
Potra2n414s35573
Potra2n440s35676
Potra2n440s35677
Potra2n440s35678
Potra2n4c9412
Potra2n4c9415
Potra2n4c9753
Potra2n9c19156
Potra2n9c19157
Potra2n9c19159
Potra2n9c19161
Potra2n2c4798
Potra2n5c11941
Potra2n7c16065
Potra2n7c16066
Potra2n9c18787
Potra2n13c26186
Potra2n5c11111
Potra2n5c12642
Potra2n5c12643
Potra2n5c12644
Potra2n5c12645
Potra2n2c6139
Potra2n5c10793
Potra2n10c22175
Potra2n13c25676
Potra2n13c26042
Potra2n14c27484
Potra2n16c30286
Potra2n18c32853
Potra2n1c1299
Potra2n288s35216
Potra2n3c8138
Potra2n5c12490
Potra2n6c13226
Potra2n6c14478
Potra2n8c18449
Potra2n12c23845
Potra2n3c8393
Potra2n4c10411
Potra2n106s34551
Potra2n19c34460
Potra2n222s35006
Potra2n10c22287
Potra2n1118s36975
Potra2n156s34747
Potra2n156s34748
Potra2n6c13000
Potra2n6c13001
Potra2n6c13002
Potra2n7c15615
Potra2n7c15620
Potra2n233s35042
Potra2n631s36219
Potra2n738s36637
Potra2n1c368
Potra2n3c6836
Potra2n3c6838
Potra2n12c24714
Potra2n81s34528
Potra2n13c25080
Potra2n19c33417
Potra2n3c8368
Potra2n4c10380
Potra2n4c8723
Potra2n689s36489
Potra2n10c21900
Potra2n8c18237
Potra2n16c30258
Potra2n6c14501
Potra2n16c29916
Potra2n16c29917
Potra2n6c13519
Potra2n6c13520
Potra2n10c21471
Potra2n17c30831
Potra2n4c9237
Potra2n4c9242
Potra2n8c17838
Potra2n14c26549
Potra2n14c26550
Potra2n2c5256
Potra2n8c17325
Potra2n8c17328
Potra2n13c25968
Potra2n415s35582
Potra2n5c12414
Potra2n11c23674
Potra2n4c8561
Potra2n16c30138
Potra2n19c34181
Potra2n351s35378
Potra2n4c9580
Potra2n4c9582
Potra2n4c9583
Potra2n771s36726
Potra2n11c23258
Potra2n4c8879
Potra2n4c8882
Potra2n1c196
Potra2n1c197
Potra2n514s35855
Potra2n742s36651
Potra2n742s36652
Potra2n9c19697
Potra2n9c19698
Potra2n9c19699
Potra2n1495s37108
Potra2n3c8254
Potra2n559s35953
Potra2n664s36342
Potra2n14c26975
Potra2n2c4979
Potra2n15c28157
Potra2n81s34484
Potra2c131s34679
Potra2n10c22207
Potra2n10c22350
Potra2n19c33985
Potra2n1c1171
Potra2n871s36859
Potra2n1c202
Potra2n3c6655
Potra2n3c6687
Potra2n148s34721
Potra2n148s34731
Potra2n4c8441
Potra2n4c8442
Potra2n12c23880
Potra2n12c23905
Potra2n15c29062
Potra2n4c9646
Potra2n17c31523
Potra2n17c31525
Potra2n1c2704
Potra2n1c2706
Potra2n1c2707
Potra2n5c12208
Potra2n10c20952
Potra2n18c32840
Potra2n8c17407
Potra2n10c21024
Potra2n17c31125
Potra2n4c9514
Potra2n8c17470
Potra2n16c29832
Potra2n4c10016
Potra2n5c11537
Potra2n8c17659
Potra2n11c22955
Potra2n14c26648
Potra2n1c3331
Potra2n1c735
Potra2n5c11683
Potra2n7c16371
Potra2n9c19946
Potra2n17c31248
Potra2n17c31250
Potra2n17c31251
Potra2n1c133
Potra2n1c135
Potra2n1c136
Potra2n3c6596
Potra2n7c15875
Potra2n7c15877
Potra2n7c15878
Potra2n7c15882
Potra2n7c15883
Potra2n16c29512
Potra2n5c12007
Potra2n5c12009
Potra2n12c24168
Potra2n15c28800
Potra2n17c30889
Potra2n17c30893
Potra2n17c30894
Potra2n17c30897
Potra2n17c30898
Potra2n17c30900
Potra2n17c30902
Potra2n17c31285
Potra2n17c31288
Potra2n192s34826
Potra2n192s34832
Potra2n192s34834
Potra2n192s34835
Potra2n193s34838
Potra2n327s35323
Potra2n356s35389
Potra2n358s35392
Potra2n4c9313
Potra2n4c9314
Potra2n4c9315
Potra2n4c9316
Potra2n4c9317
Potra2n712s36565
Potra2n729s36615
Potra2n12c23881
Potra2n12c23883
Potra2n12c23887
Potra2n12c23896
Potra2n12c23901
Potra2n13c26229
Potra2n5c12698
Potra2n5c12699
Potra2n5c12705
Potra2n689s36477
Potra2n689s36478
Potra2n10c22264
Potra2n12c23688
Potra2n12c23738
Potra2n12c23741
Potra2n12c23743
Potra2n12c23745
Potra2n12c23746
Potra2n12c23748
Potra2n12c23752
Potra2n1513s37118
Potra2n161s34780
Potra2n753s36696
Potra2n10c21339
Potra2n8c17741
Potra2n11c23005
Potra2n13c25911
Potra2n19c34304
Potra2n19c34306
Potra2n1c1772
Potra2n1c205
Potra2n3c6662
Potra2n3c6663
Potra2n3c6664
Potra2n3c6665
Potra2n3c6667
Potra2n3c6682
Potra2n3c6683
Potra2n3c6694
Potra2n3c6698
Potra2n3c6699
Potra2n350s35373
Potra2n5c11854
Potra2n7c16108
Potra2n1c3100
Potra2n1c3102
Potra2n2c4862
Potra2n1c2417
Potra2n9c19550
Potra2n14c27629
Potra2n2c4367
Potra2c131s34684
Potra2n392s35528
Potra2n798s36769
Potra2n800s36773
Potra2n801s36776
Potra2n827s36813
Potra2n831s36824
Potra2n12c23687
Potra2n12c23689
Potra2n12c23742
Potra2n12c23744
Potra2n12c23750
Potra2n17c30605
Potra2n17c30608
Potra2n1c2848
Potra2n1c672
Potra2n1c693
Potra2n4c9046
Potra2n4c9047
Potra2n5c11986
Potra2n11c23141
Potra2n11c23144
Potra2n11c23147
Potra2n11c23149
Potra2n11c23150
Potra2n11c23153
Potra2n11c23158
Potra2n11c23165
Potra2n11c23166
Potra2n11c23169
Potra2n232s35038
Potra2n381s35494
Potra2n626s36204
Potra2n1c2452
Potra2n9c19585
Potra2n10c20519
Potra2n10c21329
Potra2n10c21745
Potra2n10c21746
Potra2n13c25255
Potra2n13c25261
Potra2n13c26169
Potra2n14c27172
Potra2n14c27910
Potra2n15c28078
Potra2n18c32973
Potra2n19c33501
Potra2n19c33502
Potra2n1c1823
Potra2n1c2027
Potra2n2c4791
Potra2n4c9821
Potra2n5c10908
Potra2n6c13111
Potra2n6c13402
Potra2n6c14645
Potra2n8c17043
Potra2n8c18103
Potra2n9c19093
Potra2n9c19898
Potra2n10c22234
Potra2n10c22252
Potra2n14c27471
Potra2n2c4417
Potra2n10c21824
Potra2n10c21827
Potra2n11c23470
Potra2n11c23475
Potra2n11c23482
Potra2n11c23488
Potra2n11c23494
Potra2n11c23496
Potra2n17c31686
Potra2n17c31687
Potra2n17c31688
Potra2n17c31689
Potra2n17c31691
Potra2n17c31692
Potra2n4c8623
Potra2n4c8628
Potra2n4c8629
Potra2n7c15618
Potra2n7c15622
Potra2n7c15624
Potra2n14c26591
Potra2n203s34946
Potra2n203s34947
Potra2n203s34950
Potra2n203s34951
Potra2n203s34952
Potra2n2c5233
Potra2n15c28523
Potra2n3c7405
Potra2n4c10361
Potra2n10c21049
Potra2n12c23692
Potra2n12c23796
Potra2n15c29159
Potra2n8c17496
Potra2n8c17499
Potra2n17c30851
Potra2n4c9265
Potra2n11c23325
Potra2n12c24387
Potra2n13c25173
Potra2n15c28549
Potra2n19c33457
Potra2n19c33458
Potra2n19c34091
Potra2n19c34092
Potra2n4c8786
Potra2n11c22782
Potra2n1c3512
Potra2n426s35634
Potra2n14c27299
Potra2n17c31719
Potra2n2c4653
Potra2n4c10236
Potra2n7c15592
Potra2n12c24709
Potra2n81s34513
Potra2n10c20268
Potra2n18c32742
Potra2n3c6930
Potra2n4c10197
Potra2n6c14021
Potra2n8c16802
Potra2n9c18684
Potra2n16c29517
Potra2n1c2398
Potra2n6c15094
Potra2n9c19517
Potra2n10c22138
Potra2n10c22139
Potra2n12c24264
Potra2n15c28895
Potra2n18c32714
Potra2n1c3189
Potra2n3c7956
Potra2n3c8163
Potra2n772s36733
Potra2n772s36734
Potra2n19c33426
Potra2n4c10053
Potra2n9c18868
Potra2n13c25437
Potra2n13c25438
Potra2n13c25439
Potra2n13c25440
Potra2n13c25589
Potra2n15c28359
Potra2n234s35047
Potra2n502s35836
Potra2n8c18275
Potra2n13c25914
Potra2n19c34312
Potra2n2c6061
Potra2n5c10875
Potra2n14c27506
Potra2n1728s37177
Potra2n17c31239
Potra2n1c3448
Potra2n6c15207
Potra2n13c26309
Potra2n5c12820
Potra2n17c30975
Potra2n4c9422
Potra2n12c24096
Potra2n7c16605
Potra2n10c21888
Potra2n8c18227
Potra2n16c29301
Potra2n6c15236
Potra2n5c12332
Potra2n7c15737
Potra2n7c15739
Potra2n11c23486
Potra2n11c23490
Potra2n18c32580
Potra2n18c32581
Potra2n3c7994
Potra2n10c22182
Potra2n8c18441
Potra2n4c9922
Potra2n9c18992
Potra2n9c18994
Potra2n9c18995
Potra2n9c18996
Potra2n5c12300
Potra2n6c15036
Potra2n1c2314
Potra2n1c2316
Potra2n9c19465
Potra2n9c19466
Potra2n10c20840
Potra2n10c20843
Potra2n8c17316
Potra2n2c6143
Potra2n5c10788
Potra2n11c23157
Potra2n1389s37027
Potra2n10c20359
Potra2n14c27641
Potra2n1c3
Potra2n1c4
Potra2n203s34939
Potra2n203s34940
Potra2n203s34942
Potra2n2c4441
Potra2n2c6255
Potra2n2c6331
Potra2n3c6463
Potra2n4c10032
Potra2n4c8490
Potra2n5c10612
Potra2n8c16895
Potra2n12c23924
Potra2n13c25379
Potra2n14c27114
Potra2n15c29049
Potra2n17c31355
Potra2n18c32320
Potra2n18c32393
Potra2n18c33172
Potra2n1c359
Potra2n2c4867
Potra2n3c6829
Potra2n420s35610
Potra2n6c12921
Potra2n6c13809
Potra2n9c20024
Potra2n10c22081
Potra2n13c25915
Potra2n13c26289
Potra2n14c27255
Potra2n18c32200
Potra2n19c33918
Potra2n19c34313
Potra2n2c4705
Potra2n6c14820
Potra2n8c18526
Potra2n9c19396
Potra2n14c27028
Potra2n17c31593
Potra2n19c33397
Potra2n19c33401
Potra2n19c33350
Potra2n2c4085
Potra2n320s35302
Potra2n320s35304
Potra2n320s35308
Potra2n1c3237
Potra2n4c9568
Potra2n1c877
Potra2n3c7350
Potra2n10c20901
Potra2n2c6450
Potra2n7c16129
Potra2n8c17567
Potra2n10c21112
Potra2n13c26237
Potra2n5c12722
Potra2n5c11961
Potra2n7c16042
Potra2n10c21835
Potra2n2c4063
Potra2n4c10472
Potra2n8c18193
Potra2n19c33737
Potra2n19c33770
Potra2n19c33773
Potra2n721s36597
Potra2n10c20598
Potra2n10c20604
Potra2n8c17108
Potra2n1c81
Potra2n3c6520
Potra2n12c23898
Potra2n12c23899
Potra2n1c3311
Potra2n1c3312
Potra2n10c20306
Potra2n819s36800
Potra2n8c16836
Potra2n17c30591
Potra2n17c30594
Potra2n17c30595
Potra2n17c30596
Potra2n17c30597
Potra2n19c34325
Potra2n19c34329
Potra2n19c34330
Potra2n1c2691
Potra2n416s35592
Potra2n416s35593
Potra2n4c8413
Potra2n4c9034
Potra2n4c9037
Potra2n4c9038
Potra2n4c9039
Potra2n7c15713
Potra2n7c15714
Potra2n7c15715
Potra2n10c20731
Potra2n14c26770
Potra2n4c10433
Potra2n4c9749
Potra2n4c9750
Potra2n4c9751
Potra2n4c9752
Potra2n7c16317
Potra2n9c19160
Potra2n9c19162
Potra2n9c19163
Potra2n10c22131
Potra2n12c24313
Potra2n14c26596
Potra2n1c2384
Potra2n2c4160
Potra2n2c5231
Potra2n4c8996
Potra2n5c12815
Potra2n18c33149
Potra2n18c33155
Potra2n13c26053
Potra2n5c11799
Potra2n5c11801
Potra2n1c2374
Potra2n1c2410
Potra2n1c63
Potra2n1c65
Potra2n5c11943
Potra2n15c28152
Potra2n19c34273
Potra2n19c34277
Potra2n2c5374
Potra2n5c11517
Potra2n7c16581
Potra2n81s34531
Potra2n16c29959
Potra2n2c5602
Potra2n1c2068
Potra2n6c14603
Potra2n9c19865
Potra2n19c33682
Potra2n3c8374
Potra2n4c10385
Potra2n2c5335
Potra2n9c19343
Potra2n19c34397
Potra2n1c962
Potra2n2c5627
Potra2n3c7427
Potra2n4c9666
Potra2n4c9667
Potra2n4c9668
Potra2n4c9684
Potra2n127s34657
Potra2n3c6566
Potra2n14c27486
Potra2n14c27488
Potra2n293s35230
Potra2n293s35232
Potra2n293s35233
Potra2n4c9186
Potra2n5c11231
Potra2n5c11232
Potra2n5c11233
Potra2n5c11234
Potra2n5c11235
Potra2n5c12492
Potra2n1c98
Potra2n3c6535
Potra2n16c29897
Potra2n1c1891
Potra2n6c13536
Potra2n6c13537
Potra2n9c19960
Potra2n9c20079
Potra2n10c21327
Potra2n8c17731
Potra2n1c2503
Potra2n2c5446
Potra2n9c19405
Potra2n13c25104
Potra2n4c8742
Potra2n4c9789
Potra2n4c9791
Potra2n6c13932
Potra2n6c13933
Potra2n7c16382
Potra2n9c19123
Potra2n15c28379
Potra2n15c28380
Potra2n234s35063
Potra2n11c23473
Potra2n11c23474
Potra2n11c23481
Potra2n12c24166
Potra2n17c30891
Potra2n17c30895
Potra2n10c20134
Potra2n10c20145
Potra2n17c31595
Potra2n2c5396
Potra2n7c15669
Potra2n13c25004
Potra2n13c26183
Potra2n16c30427
Potra2n19c33342
Potra2n5c12640
Potra2n6c14405
Potra2n10c20811
Potra2n16c29602
Potra2n1c195
Potra2n3c6646
Potra2n6c15023
Potra2n742s36653
Potra2n8c17288
Potra2n14c26883
Potra2n15c28045
Potra2n1c3945
Potra2n1c3947
Potra2n1c3948
Potra2n2c5056
Potra2n10c21425
Potra2n10c21426
Potra2n4c9273
Potra2n4c9276
Potra2n4c9277
Potra2n8c17805
Potra2n5c11524
Potra2n7c16170
Potra2n14c26670
Potra2n1c1354
Potra2n2c5172
Potra2n10c21591
Potra2n11c23002
Potra2n1c3167
Potra2n8c17949
Potra2n10c20293
Potra2n2c4022
Potra2n1c859
Potra2n1c860
Potra2n3c7381
Potra2n4c10326
Potra2n4c10330
Potra2n197s34901
Potra2n1c1449
Potra2n384s35499
Potra2n627s36207
Potra2n812s36782
Potra2n824s36808
Potra2n13c24942
Potra2n19c33271
Potra2n3c7070
Potra2n16c29465
Potra2n6c15143
Potra2n11c22406
Potra2n11c22408
Potra2n1c3967
Potra2n14c26330
Potra2n14c26334
Potra2n14c26339
Potra2n512s35851
Potra2n19c33510
Potra2n19c33511
Potra2n148s34733
Potra2n229s35031
Potra2n229s35032
Potra2n10c20753
Potra2n7c15797
Potra2n1c1913
Potra2n821s36804
Potra2n11c23466
Potra2n4c8673
Potra2n11c22456
Potra2n1c3907
Potra2n17c31779
Potra2n17c31783
Potra2n1c3666
Potra2n1c3669
Potra2n1c3671
Potra2n16c29371
Potra2n1c2617
Potra2n5c11559
Potra2n6c15316
Potra2n7c16208
Potra2n7c16209
Potra2n9c19278
Potra2n1c1599
Potra2n3c7988
Potra2n14c26809
Potra2n14c26810
Potra2n14c26811
Potra2n14c26812
Potra2n14c26813
Potra2n14c26814
Potra2n14c26815
Potra2n14c26816
Potra2n1c3558
Potra2n1c3559
Potra2n6c14503
Potra2n6c14504
Potra2n16c29844
Potra2n6c13576
Potra2n18c32137
Potra2n6c14766
Potra2n5c12224
Potra2n7c15851
Potra2n10c21159
Potra2n8c17592
Potra2n15c28467
Potra2n1c3888
Potra2n1c3894
Potra2n443s35696
Potra2n491s35796
Potra2n4c10254
Potra2n607s36129
Potra2n9c18632
Potra2n360s35404
Potra2n5c12104
Potra2n17c30881
Potra2n4c9304
Potra2n10c22177
Potra2n8c18447
Potra2n13c25865
Potra2n19c34201
Potra2n19c34203
Potra2n19c34205
Potra2n19c34210
Potra2n10c20271
Potra2n10c22101
Potra2n1106s36971
Potra2n11c22425
Potra2n11c22430
Potra2n11c22434
Potra2n13c25726
Potra2n13c25727
Potra2n13c25728
Potra2n13c25729
Potra2n13c25730
Potra2n13c25731
Potra2n13c25732
Potra2n13c25733
Potra2n13c25734
Potra2n13c25735
Potra2n13c25736
Potra2n13c25831
Potra2n13c25832
Potra2n13c26307
Potra2n14c27227
Potra2n15c28615
Potra2n19c34167
Potra2n2c4733
Potra2n4c10029
Potra2n4c10030
Potra2n4c10031
Potra2n5c12818
Potra2n8c16804
Potra2n9c18889
Potra2n12c24634
Potra2n14c27618
Potra2n15c28213
Potra2n256s35133
Potra2n2c4350
Potra2n11c22523
Potra2n12c23766
Potra2n13c25090
Potra2n13c25091
Potra2n14c27193
Potra2n14c27194
Potra2n15c29195
Potra2n2c4769
Potra2n2c4770
Potra2n2c5721
Potra2n5c11211
Potra2n752s36691
Potra2n9c18895
Potra2n9c18896
Potra2n12c23833
Potra2n14c27135
Potra2n15c29118
Potra2n2c4844
Potra2n12c24011
Potra2n14c26519
Potra2n14c26641
Potra2n14c26642
Potra2n14c27099
Potra2n14c27100
Potra2n15c28968
Potra2n15c28969
Potra2n16c29356
Potra2n16c29357
Potra2n16c29372
Potra2n16c29375
Potra2n16c29377
Potra2n16c29378
Potra2n16c29379
Potra2n16c29380
Potra2n16c29381
Potra2n16c29382
Potra2n16c29383
Potra2n16c29385
Potra2n16c29387
Potra2n16c29389
Potra2n17c30611
Potra2n17c30612
Potra2n2c4883
Potra2n3c7248
Potra2n4c9049
Potra2n4c9050
Potra2n4c9051
Potra2n4c9052
Potra2n4c9053
Potra2n4c9054
Potra2n4c9057
Potra2n4c9058
Potra2n4c9059
Potra2n584s36055
Potra2n6c15302
Potra2n6c15320
Potra2n6c15321
Potra2n6c15323
Potra2n6c15324
Potra2n6c15326
Potra2n6c15327
Potra2n6c15328
Potra2n6c15329
Potra2n7c16360
Potra2n7c16361
Potra2n7c16362
Potra2n9c19740
Potra2n9c19741
Potra2n10c20585
Potra2n10c20592
Potra2n12c23824
Potra2n13c26147
Potra2n16c30062
Potra2n19c33683
Potra2n19c33684
Potra2n1c2486
Potra2n1c348
Potra2n1c349
Potra2n1c719
Potra2n3c6816
Potra2n3c7199
Potra2n3c8372
Potra2n4c10383
Potra2n8c17096
Potra2n8c17104
Potra2n8c17105
Potra2n9c19421
Potra2n14c27294
Potra2n2c4660
Potra2n2c4661
Potra2n13c25674
Potra2n246s35109
Potra2n2c4048
Potra2n2c5560
Potra2n5c11703
Potra2n7c16404
Potra2n7c16405
Potra2n15c28742
Potra2n2c5682
Potra2n5c11254
Potra2n5c12246
Potra2n7c15825
Potra2n7c15826
Potra2n11c23195
Potra2n13c24999
Potra2n155s34744
Potra2n16c30464
Potra2n19c33313
Potra2n4c8959
Potra2n6c14385
Potra2n10c20345
Potra2n12c24834
Potra2n14c26936
Potra2n15c28042
Potra2n2c5042
Potra2n8c16882
Potra2n10c20625
Potra2n1c2093
Potra2n6c14585
Potra2n8c17126
Potra2n9c19848
Potra2n13c25790
Potra2n19c34074
Potra2n19c34075
Potra2n1c44
Potra2n3c6498
Potra2n14c27714
Potra2n14c27715
Potra2n10c20710
Potra2n14c26962
Potra2n1c900
Potra2n2c4994
Potra2n3c7375
Potra2n8c17192
Potra2n1414s37058
Potra2n15c28736
Potra2n15c28738
Potra2n15c28740
Potra2n18c31998
Potra2n6c14664
Potra2n5c12358
Potra2n652s36286
Potra2n18c32062
Potra2n6c14696
Potra2n6c14697
Potra2n2c6303
Potra2n5c10636
Potra2n11c22717
Potra2n11c22719
Potra2n1c3581
Potra2n373s35467
Potra2n14c27895
Potra2n2c4042
Potra2n1059s36955
Potra2n17c30748
Potra2n17c30757
Potra2n16c29829
Potra2n3c6703
Potra2n10c20798
Potra2n10c20799
Potra2n8c17273
Potra2n293s35226
Potra2n293s35227
Potra2n293s35228
Potra2n17c31057
Potra2n4c9504
Potra2n677s36406
Potra2n17c31869
Potra2n17c31871
Potra2n17c31875
Potra2n17c31877
Potra2n338s35346
Potra2n10c20502
Potra2n10c20503
Potra2n10c20504
Potra2n10c20506
Potra2n3c8182
Potra2n3c8184
Potra2n681s36453
Potra2n681s36457
Potra2n1396s37043
Potra2n1416s37060
Potra2n245s35097
Potra2n699s36522
Potra2n1c1065
Potra2n3c7523
Potra2n14c26327
Potra2n14c26996
Potra2n18c31999
Potra2n18c32764
Potra2n18c33239
Potra2n1c1723
Potra2n2c4964
Potra2n2c4965
Potra2n4c10459
Potra2n6c12846
Potra2n6c13334
Potra2n6c14017
Potra2n6c14663
Potra2n774s36743
Potra2n7c16627
Potra2n17c30841
Potra2n17c30842
Potra2n17c30843
Potra2n17c31397
Potra2n17c31398
Potra2n17c31400
Potra2n1c1766
Potra2n1c2960
Potra2n1c2961
Potra2n3c6615
Potra2n3c6616
Potra2n3c6617
Potra2n3c8210
Potra2n3c8211
Potra2n9c19370
Potra2n7c16465
Potra2n7c16466
Potra2n10c21171
Potra2n13c25484
Potra2n13c25486
Potra2n16c29514
Potra2n17c30738
Potra2n19c33802
Potra2n19c33804
Potra2n2c6360
Potra2n4c8412
Potra2n4c9157
Potra2n5c10583
Potra2n5c11893
Potra2n5c11928
Potra2n663s36338
Potra2n6c15100
Potra2n6c15101
Potra2n7c16122
Potra2n8c17601
Potra2n278s35190
Potra2n4c9834
Potra2n9c19077
Potra2n18c32247
Potra2n18c32249
Potra2n6c13680
Potra2n6c13681
Potra2n2c6234
Potra2n5c10705
Potra2n13c25214
Potra2n13c25215
Potra2n19c33541
Potra2n19c33543
Potra2n19c33545
Potra2n494s35810
Potra2n10c20402
Potra2n1c487
Potra2n3c6964
Potra2n6c14208
Potra2n17c31884
Potra2n7c15416
Potra2n18c32993
Potra2n6c13089
Potra2n5c11290
Potra2n5c11292
Potra2n127s34654
Potra2n1c2956
Potra2n16c30001
Potra2n6c13426
Potra2n16c29276
Potra2n1c954
Potra2n3c7420
Potra2n1c1158
Potra2n3c7638
Potra2n577s36017
Potra2n16c29913
Potra2n1c913
Potra2n17c30984
Potra2n17c30985
Potra2n4c9404
Potra2n9c19365
Potra2n11c23199
Potra2n13c26130
Potra2n16c29730
Potra2n18c32336
Potra2n18c32995
Potra2n1c2300
Potra2n2c4078
Potra2n2c5822
Potra2n4c8952
Potra2n571s36008
Potra2n5c11119
Potra2n5c12058
Potra2n5c12591
Potra2n6c13086
Potra2n6c13749
Potra2n6c14938
Potra2n7c15965
Potra2n9c19448
Potra2n17c31679
Potra2n7c15639
Potra2n7c15642
Potra2n7c15647
Potra2n7c15650
Potra2n5c11689
Potra2n7c16384
Potra2n11c22442
Potra2n11c22443
Potra2n11c22444
Potra2n11c22445
Potra2n11c22446
Potra2n11c22447
Potra2n11c22450
Potra2n13c24948
Potra2n1c3885
Potra2n1c3920
Potra2n1c3922
Potra2n1c3923
Potra2n1c3924
Potra2n267s35166
Potra2n691s36503
Potra2n691s36504
Potra2n697s36511
Potra2n6c14184
Potra2n10c20569
Potra2n15c29030
Potra2n17c31095
Potra2n19c33371
Potra2n19c33373
Potra2n1c3454
Potra2n1c3458
Potra2n1c3459
Potra2n1c3460
Potra2n1c3837
Potra2n4c9093
Potra2n4c9231
Potra2n4c9285
Potra2n4c9311
Potra2n4c9312
Potra2n4c9380
Potra2n4c9381
Potra2n4c9382
Potra2n4c9439
Potra2n4c9535
Potra2n9c19468
Potra2n9c19961
Potra2n10c22153
Potra2n5c11841
Potra2n7c15985
Potra2n8c17693
Potra2n12c24167
Potra2n17c30890
Potra2c499s35819
Potra2c499s35827
Potra2c868s36852
Potra2n411s35562
Potra2n813s36786
Potra2n814s36793
Potra2n849s36832
Potra2n876s36868
Potra2n1c3511
Potra2n1c3525
Potra2n7c16232
Potra2n8c17553
Potra2n17c30861
Potra2n17c30862
Potra2n9c19812
Potra2n9c19817
Potra2n15c28192
Potra2n81s34486
Potra2n10c21070
Potra2n2c4945
Potra2n4c9741
Potra2n669s36355
Potra2n9c18760
Potra2n18c33131
Potra2n6c13102
Potra2n10c20804
Potra2n14c26712
Potra2n8c17278
Potra2n10c20688
Potra2n10c20689
Potra2n16c30230
Potra2n6c14526
Potra2n8c17173
Potra2n9c19791
Potra2n14c27922
Potra2n19c33987
Potra2n12c24297
Potra2n15c28665
Potra2n17c31222
Potra2n4c9585
Potra2n3c6649
Potra2n3c6652
Potra2n514s35861
Potra2n9c19700
Potra2n5c10669
Potra2n5c10675
Potra2n2c6033
Potra2n5c10906
Potra2c499s35822
Potra2c499s35824
Potra2c868s36849
Potra2n411s35565
Potra2n813s36789
Potra2n814s36790
Potra2n849s36829
Potra2n876s36871
Potra2n17c31683
Potra2n7c15627
Potra2n8c17417
Potra2n8c17424
Potra2n10c20739
Potra2n8c17214
Potra2n18c32106
Potra2n6c14731
Potra2n3c6676
Potra2n6c14839
Potra2n13c26294
Potra2n13c26295
Potra2n13c26296
Potra2n2c5336
Potra2n5c12806
Potra2n18c32358
Potra2n18c32388
Potra2n18c32976
Potra2n18c32997
Potra2n1c64
Potra2n6c13083
Potra2n6c13109
Potra2n6c13778
Potra2n6c13805
Potra2n6c13946
Potra2n14c26890
Potra2n16c29244
Potra2n2c5051
Potra2n4c10217
Potra2n5c10892
Potra2n6c15382
Potra2n8c16712
Potra2n106s34553
Potra2n1522s37120
Potra2n559s35952
Potra2n4c10444
Potra2n4c10445
Potra2n4c9174
Potra2n1383s37018
Potra2n3c8059
Potra2n10c21131
Potra2n11c22813
Potra2n11c23331
Potra2n13c25161
Potra2n1c3497
Potra2n4c8779
Potra2n4c9997
Potra2n8c17566
Potra2n9c18926
Potra2n10c21446
Potra2n13c26205
Potra2n14c27373
Potra2n384s35497
Potra2n3c7905
Potra2n5c12664
Potra2c131s34680
Potra2n10c22351
Potra2n19c33984
Potra2n1c2079
Potra2n871s36860
Potra2n11c22922
Potra2n11c22936
Potra2n11c22937
Potra2n128s34670
Potra2n1c3351
Potra2n257s35136
Potra2n510s35846
Potra2n12c24443
Potra2n14c26317
Potra2n10c20700
Potra2n10c20775
Potra2n14c26484
Potra2n14c26586
Potra2n1c2621
Potra2n2c5237
Potra2n2c5298
Potra2n5c11563
Potra2n611s36153
Potra2n7c16212
Potra2n8c17182
Potra2n8c17252
Potra2n2c6073
Potra2n5c10866
Potra2n787s36764
Potra2n12c24358
Potra2n15c28587
Potra2n14c27146
Potra2n16c29874
Potra2n16c29875
Potra2n1c1871
Potra2n1c1873
Potra2n2c4825
Potra2n6c13554
Potra2n6c13556
Potra2n9c19973
Potra2n9c19974
Potra2n124s34605
Potra2n187s34817
Potra2n4c8615
Potra2n18c33188
Potra2n6c13642
Potra2n6c13643
Potra2n11c23277
Potra2n13c25234
Potra2n13c25238
Potra2n11c22743
Potra2n11c23383
Potra2n1c3549
Potra2n4c8708
Potra2n746s36672
Potra2n1c2134
Potra2n1c2136
Potra2n10c21738
Potra2n2c6223
Potra2n5c10714
Potra2n8c18092
Potra2n127s34647
Potra2n16c29645
Potra2n1c120
Potra2n1c121
Potra2n1c122
Potra2n6c13661
Potra2n766s36718
Potra2n766s36721
Potra2n458s35731
Potra2n458s35733
Potra2n10c20136
Potra2n5c11998
Potra2n7c16015
Potra2n17c31840
Potra2n18c31978
Potra2c131s34677
Potra2n411s35559
Potra2n882s36877
Potra2n912s36887
Potra2n4c8497
Potra2n4c8501
Potra2n14c26314
Potra2n7c16617
Potra2n588s36077
Potra2n990s36916
Potra2n1c1560
Potra2n1c1561
Potra2n14c26370
Potra2n14c26406
Potra2n1c716
Potra2n2c4835
Potra2n2c5361
Potra2n3c7197
Potra2n4c9534
Potra2n2c5579
Potra2n5c11340
Potra2n14c26325
Potra2n18c32002
Potra2n18c33238
Potra2n6c12847
Potra2n6c14662
Potra2n7c16625
Potra2n127s34649
Potra2n16c29648
Potra2n3c6557
Potra2n6c13662
Potra2n766s36723
Potra2n10c20244
Potra2n8c16764
Potra2n13c26122
Potra2n5c12577
Potra2n14c27212
Potra2n14c27213
Potra2n2c5707
Potra2n5c12257
Potra2n7c15813
Potra2n18c32140
Potra2n1c1681
Potra2n6c14769
Potra2n11c22854
Potra2n11c23252
Potra2n17c31805
Potra2n19c33514
Potra2n1c3452
Potra2n4c8886
Potra2n7c15478
Potra2n14c27377
Potra2n14c27379
Potra2n14c27381
Potra2n2c4580
Potra2n2c4581
Potra2n1511s37116
Potra2n17c31351
Potra2n3c7629
Potra2n3c8218
Potra2n5c10786
Potra2n5c12350
Potra2n6c13786
Potra2n8c17644
Potra2n1c1439
Potra2n1c1792
Potra2n3c7898
Potra2n3c8226
Potra2n10c21698
Potra2n2c5982
Potra2n5c10955
Potra2n8c18044
Potra2n5c11558
Potra2n7c16206
Potra2n16c29501
Potra2n6c15116
Potra2n3c7111
Potra2n3c7112
Potra2n745s36670
Potra2n12c24227
Potra2n12c24365
Potra2n15c28976
Potra2n18c33044
Potra2n1c1368
Potra2n1c2427
Potra2n2c4514
Potra2n483s35778
Potra2n5c11073
Potra2n8c18410
Potra2n10c20408
Potra2n8c16943
Potra2n13c25561
Potra2n17c31619
Potra2n17c31620
Potra2n17c31766
Potra2n17c31769
Potra2n17c31772
Potra2n17c31775
Potra2n4c8727
Potra2n689s36492
Potra2n7c16634
Potra2n1c1081
Potra2n3c7539
Potra2n13c25037
Potra2n13c25038
Potra2n11c23425
Potra2n18c32000
Potra2n4c8642
Potra2n16c29906
Potra2n4c10015
Potra2n6c13527
Potra2n2c5603
Potra2n7c16319
Potra2n2c6328
Potra2n2c6329
Potra2n335s35336
Potra2n5c10614
Potra2n5c10615
Potra2n17c31507
Potra2n1c2720
Potra2n7c15996
Potra2n10c20131
Potra2n608s36139
Potra2n8c16687
Potra2n14c26927
Potra2n2c5039
Potra2n10c20647
Potra2n8c17139
Potra2n8c17140
Potra2n15c28435
Potra2n15c28436
Potra2n14c27336
Potra2n2c4627
Potra2n1c548
Potra2n3c7043
Potra2n4c10353
Potra2n4c10354
Potra2n1500s37111
Potra2n4c8451
Potra2n11c23426
Potra2n11c23428
Potra2n11c23429
Potra2n11c23432
Potra2n11c23433
Potra2n11c23434
Potra2n11c23435
Potra2n11c23438
Potra2n11c23439
Potra2n11c23440
Potra2n11c23289
Potra2n13c25854
Potra2n17c31798
Potra2n18c32257
Potra2n18c32258
Potra2n18c32505
Potra2n18c32506
Potra2n18c32791
Potra2n19c33677
Potra2n19c34194
Potra2n1c1091
Potra2n1c593
Potra2n2c4092
Potra2n2c5402
Potra2n2c5449
Potra2n2c6268
Potra2n3c7083
Potra2n3c7548
Potra2n4c10378
Potra2n4c8835
Potra2n5c10668
Potra2n6c13230
Potra2n6c13232
Potra2n6c13687
Potra2n7c15488
Potra2n7c16566
Potra2n9c19399
Potra2n11c23263
Potra2n11c23264
Potra2n1227s36989
Potra2n1393s37039
Potra2n14c26539
Potra2n18c32408
Potra2n18c32410
Potra2n18c33141
Potra2n18c33142
Potra2n18c33143
Potra2n18c33144
Potra2n18c33146
Potra2n18c33150
Potra2n18c33156
Potra2n18c33158
Potra2n18c33162
Potra2n18c33163
Potra2n18c33164
Potra2n18c33165
Potra2n1c3286
Potra2n211s34976
Potra2n211s34980
Potra2n211s34981
Potra2n456s35727
Potra2n456s35728
Potra2n456s35729
Potra2n456s35730
Potra2n4c8866
Potra2n4c8868
Potra2n6c12926
Potra2n6c12928
Potra2n6c13820
Potra2n11c23306
Potra2n17c31822
Potra2n386s35503
Potra2n4c8813
Potra2n7c15464
Potra2n10c21970
Potra2n16c30033
Potra2n19c33539
Potra2n2c4218
Potra2n494s35807
Potra2n494s35809
Potra2n6c14150
Potra2n8c18302
Potra2n17c31363
Potra2n1c2840
Potra2n1c2843
Potra2n15c28381
Potra2n1c2946
Potra2n392s35527
Potra2n801s36775
Potra2n18c32553
Potra2n2c6247
Potra2n5c10686
Potra2n1c724
Potra2n3c7206
Potra2n3c7207
Potra2n10c21950
Potra2n12c24351
Potra2n17c31058
Potra2n4c9503
Potra2n4c9505
Potra2n677s36405
Potra2n8c18285
Potra2n13c24955
Potra2n19c33280
Potra2n19c33869
Potra2n10c20135
Potra2n10c20146
Potra2n2c5411
Potra2n2c5413
Potra2n5c11467
Potra2n5c11468
Potra2n7c15667
Potra2n17c31574
Potra2n17c31915
Potra2n7c15404
Potra2n7c15679
Potra2n335s35337
Potra2n5c10613
Potra2n12c24699
Potra2n15c28198
Potra2n2c5915
Potra2n5c11010
Potra2n6c14006
Potra2n81s34485
Potra2n81s34497
Potra2n81s34500
Potra2n13c24981
Potra2n19c33305
Potra2n17c31881
Potra2n7c15419
Potra2n11c23656
Potra2n13c24967
Potra2n13c25631
Potra2n178s34802
Potra2n17c31918
Potra2n18c31943
Potra2n1c2114
Potra2n425s35631
Potra2n8c17327
Potra2n9c19453
Potra2n2c4282
Potra2n5c11763
Potra2n12c23784
Potra2n12c23787
Potra2n12c23790
Potra2n15c29207
Potra2n14c27945
Potra2n2c4211
Potra2n17c31447
Potra2n17c31448
Potra2n1c2762
Potra2n4c9216
Potra2n16c29961
Potra2n6c13475
Potra2n6c13476
Potra2n17c31621
Potra2n17c31622
Potra2n17c31767
Potra2n17c31768
Potra2n250s35118
Potra2n651s36269
Potra2n651s36273
Potra2n651s36274
Potra2n268s35171
Potra2n5c11821
Potra2n7c16102
Potra2n7c16104
Potra2n7c16105
Potra2n7c16146
Potra2n13c25648
Potra2n19c33995
Potra2n326s35317
Potra2n9c19810
Potra2n9c19814
Potra2n9c19816
Potra2n9c19818
Potra2n9c19819
Potra2n10c20414
Potra2n5c12354
Potra2n8c17907
Potra2n13c25747
Potra2n19c34051
Potra2n19c34053
Potra2n19c34054
Potra2n19c34056
Potra2n9c18783
Potra2n10c21369
Potra2n10c21370
Potra2n3c8306
Potra2n3c8307
Potra2n3c8310
Potra2n4c10341
Potra2n17c30603
Potra2n17c30604
Potra2n17c31554
Potra2n17c31685
Potra2n1c2187
Potra2n4c8429
Potra2n4c9608
Potra2n4c9609
Potra2n7c15688
Potra2n7c15692
Potra2n8c16979
Potra2n9c19380
Potra2n9c19381
Potra2n9c19727
Potra2n18c31946
Potra2n6c14639
Potra2n11c22644
Potra2n1c3646
Potra2n1c3652
Potra2n1039s36942
Potra2n516s35872
Potra2n4c9894
Potra2n9c19015
Potra2n10c21701
Potra2n10c21703
Potra2n1c1812
Potra2n2c5985
Potra2n2c5986
Potra2n2c5987
Potra2n3c8264
Potra2n4c10139
Potra2n5c10951
Potra2n5c10952
Potra2n8c18048
Potra2n9c18740
Potra2n4c8578
Potra2n8c17024
Potra2n1c604
Potra2n3c7092
Potra2n1037s36941
Potra2n1139s36979
Potra2n12c24123
Potra2n1517s37119
Potra2n17c31847
Potra2n19c33986
Potra2n1c3645
Potra2n421s35612
Potra2n424s35626
Potra2n576s36011
Potra2n5c12719
Potra2n6c13901
Potra2n734s36620
Potra2n737s36635
Potra2n7c16300
Potra2c131s34686
Potra2n1c1841
Potra2n856s36838
Potra2n863s36846
Potra2n878s36873
Potra2n901s36885
Potra2n4c9114
Potra2n4c9119
Potra2n6c15021
Potra2n17c30704
Potra2n4c9125
Potra2n1c575
Potra2n3c7068
Potra2n12c24280
Potra2n210s34973
Potra2n745s36666
Potra2n16c30170
Potra2n5c12211
Potra2n7c15862
Potra2n11c23130
Potra2n12c24230
Potra2n13c25424
Potra2n13c25425
Potra2n18c32499
Potra2n18c33183
Potra2n19c33695
Potra2n19c33805
Potra2n19c34343
Potra2n19c34344
Potra2n1c2680
Potra2n4c9001
Potra2n8c16671
Potra2n12c24710
Potra2n288s35214
Potra2n288s35215
Potra2n81s34514
Potra2n10c20914
Potra2n13c26251
Potra2n387s35507
Potra2n387s35511
Potra2n4c10279
Potra2n568s35995
Potra2n5c12738
Potra2n14c27220
Potra2n1c2802
Potra2n2c4742
Potra2n2c5482
Potra2n3c7000
Potra2n3c7001
Potra2n3c7002
Potra2n3c7003
Potra2n3c7004
Potra2n4c9040
Potra2n5c11433
Potra2n5c12044
Potra2n5c12049
Potra2n5c12050
Potra2n7c15970
Potra2n7c15974
Potra2n16c29621
Potra2n16c29975
Potra2n4c10280
Potra2n6c13454
Potra2n6c14245
Potra2n6c14995
Potra2n6c14996
Potra2n9c20028
Potra2n9c20029
Potra2n9c20030
Potra2n15c28430
Potra2n2c6380
Potra2n11c23104
Potra2n695s36509
Potra2n18c32598
Potra2n18c32607
Potra2n10c20277
Potra2n6c14618
Potra2n13c25349
Potra2n19c33631
Potra2n1c1426
Potra2n1c1427
Potra2n12c23863
Potra2n12c23865
Potra2n12c23867
Potra2n12c23868
Potra2n12c23870
Potra2n12c23872
Potra2n12c23873
Potra2n12c23874
Potra2n12c23876
Potra2n12c23877
Potra2n14c26838
Potra2n14c26839
Potra2n15c29065
Potra2n15c29069
Potra2n15c29073
Potra2n15c29076
Potra2n15c29077
Potra2n15c29078
Potra2n15c29079
Potra2n15c29080
Potra2n15c29081
Potra2n15c29083
Potra2n15c29085
Potra2n15c29086
Potra2n3c8290
Potra2n3c8313
Potra2n3c8314
Potra2n4c10343
Potra2n4c10345
Potra2n4c10346
Potra2n4c10349
Potra2n699s36524
Potra2n7c15827
Potra2n1c2981
Potra2n1c567
Potra2c131s34681
Potra2n10c22347
Potra2n19c33983
Potra2n1c2080
Potra2n798s36766
Potra2n871s36861
Potra2n879s36874
Potra2n14c27197
Potra2n16c30229
Potra2n19c34321
Potra2n19c34323
Potra2n19c34327
Potra2n2c4765
Potra2n673s36390
Potra2n6c14527
Potra2n17c30734
Potra2n1c73
Potra2n1c77
Potra2n2c5911
Potra2n3c6516
Potra2n4c9151
Potra2n4c9153
Potra2n5c11014
Potra2n14c27621
Potra2n17c30626
Potra2n2c4358
Potra2n4c9067
Potra2n19c34236
Potra2n19c34242
Potra2n18c32522
Potra2n6c13884
Potra2n5c12130
Potra2n5c12131
Potra2n7c15941
Potra2n114s34578
Potra2n114s34581
Potra2n10c22186
Potra2n2c5010
Potra2n14c26451
Potra2n2c5322
Potra2n9c18750
Potra2n14c27168
Potra2n2c4795
Potra2n16c30461
Potra2n197s34899
Potra2n824s36807
Potra2n10c22339
Potra2n1388s37021
Potra2n4c9692
Potra2n9c19239
Potra2n10c21343
Potra2n10c22148
Potra2n14c27512
Potra2n4c9780
Potra2n8c16908
Potra2n8c17745
Potra2n8c18492
Potra2n9c18830
Potra2n10c22174
Potra2n13c26044
Potra2n14c27485
Potra2n15c28812
Potra2n18c32412
Potra2n18c32474
Potra2n6c13859
Potra2n6c13971
Potra2n7c16541
Potra2n8c18451
Potra2n15c28253
Potra2n15c28256
Potra2n13c25086
Potra2n13c25555
Potra2n16c30421
Potra2n18c32768
Potra2n19c33424
Potra2n19c33932
Potra2n1c4020
Potra2n4c9024
Potra2n6c13262
Potra2n6c14409
Potra2n17c31643
Potra2n17c31648
Potra2n19c33440
Potra2n19c33443
Potra2n16c29538
Potra2n19c34124
Potra2n19c34388
Potra2n19c34394
Potra2n19c34395
Potra2n1c1821
Potra2n1c229
Potra2n2c5612
Potra2n3c6710
Potra2n3c8275
Potra2n4c9687
Potra2n5c11316
Potra2n6c14251
Potra2n1c1266
Potra2n3c7741
Potra2n11c22753
Potra2n11c22755
Potra2n1c3540
Potra2n9c18844
Potra2n9c19268
Potra2n9c20003
Potra2n9c20005
Potra2n13c25216
Potra2n13c25253
Potra2n1c2539
Potra2n1c2540
Potra2n1c2541
Potra2n1c2717
Potra2n13c25971
Potra2n13c25973
Potra2n415s35579
Potra2n5c11571
Potra2n7c16228
Potra2n7c16229
Potra2n6c13969
Potra2n6c13970
Potra2n10c20162
Potra2n18c33042
Potra2n1c2033
Potra2n6c13041
Potra2n8c16713
Potra2n9c19895
Potra2n10c21065
Potra2n13c26268
Potra2n13c26274
Potra2n14c27264
Potra2n2c4696
Potra2n6c14232
Potra2n8c17515
Potra2n17c31635
Potra2n17c31636
Potra2n17c31637
Potra2n17c31638
Potra2n17c31698
Potra2n17c31699
Potra2n17c31700
Potra2n17c31701
Potra2n10c20852
Potra2n10c20856
Potra2n17c30736
Potra2n17c31278
Potra2n1c3076
Potra2n2c4251
Potra2n4c9155
Potra2n8c17324
Potra2n12c23703
Potra2n14c27165
Potra2n16c29524
Potra2n2c4802
Potra2n4c9725
Potra2n5c11621
Potra2n6c15064
Potra2n7c16292
Potra2n9c19194
Potra2n6c13919
Potra2n6c13997
Potra2n14c26715
Potra2n14c26716
Potra2n14c26717
Potra2n14c26719
Potra2n14c26720
Potra2n14c26721
Potra2n14c26722
Potra2n15c28162
Potra2n10c20977
Potra2n13c26125
Potra2n6c12859
Potra2n8c16987
Potra2n8c17437
Potra2n12c24500
Potra2n15c28393
Potra2n234s35065
Potra2n1c697
Potra2n3c7178
Potra2n11c22911
Potra2n494s35808
Potra2n674s36392
Potra2n14c26917
Potra2n14c26919
Potra2n4c9959
Potra2n4c9960
Potra2n19c33526
Potra2n19c33529
Potra2n19c33570
Potra2n12c24068
Potra2n15c28929
Potra2n15c28931
Potra2n18c32862
Potra2n6c13219
Potra2n16c29293
Potra2n16c29296
Potra2n1c3206
Potra2n830s36817
Potra2n8c16668
Potra2n8c16669
Potra2n10c20937
Potra2n4c10134
Potra2n8c17390
Potra2n9c18745
Potra2n14c26947
Potra2n2c5015
Potra2n1c255
Potra2n1c256
Potra2n1c250
Potra2n1c251
Potra2n10c20676
Potra2n16c29878
Potra2n1c1876
Potra2n1c840
Potra2n2c6165
Potra2n2c6166
Potra2n379s35483
Potra2n3c7314
Potra2n4c9854
Potra2n5c10769
Potra2n5c11659
Potra2n6c13552
Potra2n8c17163
Potra2n9c19060
Potra2n9c19964
Potra2n13c26270
Potra2n13c26272
Potra2n13c26275
Potra2n13c25116
Potra2n13c25117
Potra2n13c25120
Potra2n14c27920
Potra2n16c30026
Potra2n1c2808
Potra2n1c2809
Potra2n5c11402
Potra2n2c6351
Potra2n5c10593
Potra2n5c11889
Potra2n4c9634
Potra2n4c9635
Potra2n13c25888
Potra2n13c25900
Potra2n615s36160
Potra2n10c22348
Potra2n871s36857
Potra2n10c20884
Potra2n8c17346
Potra2n2c5787
Potra2n2c6145
Potra2n10c20743
Potra2n8c17218
Potra2n1474s37092
Potra2n2c6195
Potra2n4c9885
Potra2n5c11771
Potra2n7c16508
Potra2n9c19025
Potra2n1435s37073
Potra2n17c31148
Potra2n4c9575
Potra2n10c21984
Potra2n19c34389
Potra2n19c34396
Potra2n1c1047
Potra2n2c5613
Potra2n3c7500
Potra2n5c11315
Potra2n8c18320
Potra2n287s35204
Potra2n3c8282
Potra2n4c10436
Potra2n11c22885
Potra2n1c3426
Potra2n264s35147
Potra2n2c5549
Potra2n5c11371
Potra2n5c11372
Potra2n5c12166
Potra2n7c15913
Potra2n158s34775
Potra2n19c33462
Potra2n19c33464
Potra2n19c33468
Potra2n19c33469
Potra2n19c33470
Potra2n19c33471
Potra2n19c33472
Potra2n19c33473
Potra2n19c33477
Potra2n19c33478
Potra2n19c34125
Potra2n3c8303
Potra2n3c8304
Potra2n2c6144
Potra2n5c10787
Potra2n14c27020
Potra2n1c842
Potra2n2c4950
Potra2n3c7318
Potra2n3c6656
Potra2n3c6688
Potra2n15c28361
Potra2n234s35049
Potra2n13c25827
Potra2n19c34139
Potra2n19c34142
Potra2n19c34143
Potra2c131s34688
Potra2n921s36892
Potra2n922s36895
Potra2n11c22974
Potra2n11c22997
Potra2n1527s37122
Potra2n1c3159
Potra2n428s35636
Potra2n12c24487
Potra2n12c24676
Potra2n15c28153
Potra2n15c28155
Potra2n15c28410
Potra2n10c21330
Potra2n2c5994
Potra2n5c10944
Potra2n8c18058
Potra2n8c18065
Potra2n17c30910
Potra2n4c9330
Potra2n19c33703
Potra2n8c17930
Potra2n19c33753
Potra2n3c6878
Potra2n3c8390
Potra2n4c10407
Potra2n10c20238
Potra2n16c29918
Potra2n4c10168
Potra2n6c13518
Potra2n9c18710
Potra2n18c32004
Potra2n18c32115
Potra2n8c18208
Potra2n5c12517
Potra2n5c12518
Potra2n5c12520
Potra2n17c30657
Potra2n17c30658
Potra2n1055s36953
Potra2n106s34542
Potra2n106s34543
Potra2n106s34546
Potra2n106s34552
Potra2n10c20189
Potra2n11c22409
Potra2n11c22699
Potra2n11c23634
Potra2n11c23636
Potra2n12c23978
Potra2n12c24125
Potra2n12c24579
Potra2n1382s37016
Potra2n13c25850
Potra2n1406s37049
Potra2n1436s37074
Potra2n1453s37078
Potra2n1453s37079
Potra2n1483s37097
Potra2n1495s37107
Potra2n14c26328
Potra2n14c26332
Potra2n14c26333
Potra2n14c26335
Potra2n14c26341
Potra2n14c26354
Potra2n14c26355
Potra2n14c26375
Potra2n14c26376
Potra2n14c26381
Potra2n14c26383
Potra2n14c26384
Potra2n14c26389
Potra2n1548s37132
Potra2n16c30105
Potra2n16c30114
Potra2n16c30116
Potra2n16c30369
Potra2n17c30661
Potra2n17c30677
Potra2n17c30678
Potra2n17c30679
Potra2n17c30680
Potra2n17c30681
Potra2n17c30684
Potra2n17c30685
Potra2n17c30686
Potra2n17c30717
Potra2n17c30718
Potra2n17c30719
Potra2n17c30720
Potra2n17c30743
Potra2n17c30750
Potra2n17c30754
Potra2n17c30759
Potra2n17c30779
Potra2n17c30780
Potra2n17c30781
Potra2n17c30782
Potra2n17c30787
Potra2n17c30847
Potra2n17c30848
Potra2n17c30860
Potra2n17c31528
Potra2n17c31529
Potra2n18c32090
Potra2n18c32910
Potra2n19c33323
Potra2n19c33742
Potra2n19c34067
Potra2n19c34138
Potra2n19c34141
Potra2n19c34456
Potra2n19c34457
Potra2n19c34459
Potra2n19c34462
Potra2n19c34463
Potra2n1c190
Potra2n1c2264
Potra2n1c2269
Potra2n1c2813
Potra2n1c3600
Potra2n1c3877
Potra2n1c3878
Potra2n1c3879
Potra2n1c3881
Potra2n1c3890
Potra2n1c3893
Potra2n222s35008
Potra2n222s35009
Potra2n245s35100
Potra2n245s35101
Potra2n245s35102
Potra2n2c4523
Potra2n367s35424
Potra2n367s35428
Potra2n377s35475
Potra2n377s35477
Potra2n3c7139
Potra2n3c7142
Potra2n404s35537
Potra2n404s35539
Potra2n404s35542
Potra2n422s35615
Potra2n449s35707
Potra2n454s35720
Potra2n454s35725
Potra2n458s35732
Potra2n458s35734
Potra2n461s35737
Potra2n461s35742
Potra2n491s35791
Potra2n491s35792
Potra2n491s35793
Potra2n491s35798
Potra2n4c10140
Potra2n4c10154
Potra2n4c10190
Potra2n4c9113
Potra2n4c9213
Potra2n512s35852
Potra2n569s36001
Potra2n569s36002
Potra2n569s36003
Potra2n5c11738
Potra2n5c12539
Potra2n5c12732
Potra2n5c12734
Potra2n5c12735
Potra2n607s36132
Potra2n607s36133
Potra2n607s36137
Potra2n663s36330
Potra2n663s36331
Potra2n663s36332
Potra2n663s36335
Potra2n664s36344
Potra2n6c12881
Potra2n6c12884
Potra2n6c12885
Potra2n6c12900
Potra2n6c12901
Potra2n6c12919
Potra2n6c14993
Potra2n6c14994
Potra2n6c15264
Potra2n6c15265
Potra2n6c15266
Potra2n81s34510
Potra2n16c29361
Potra2n2c4908
Potra2n3c6980
Potra2n1c1758
Potra2n5c10811
Potra2n8c18584
Potra2n10c21706
Potra2n8c18051
Potra2n18c32934
Potra2n3c7981
Potra2n6c13152
Potra2n13c25970
Potra2n415s35580
Potra2n581s36024
Potra2n5c12415
Potra2n1476s37094
Potra2n157s34760
Potra2n157s34762
Potra2n19c34021
Potra2n345s35361
Potra2n14c27498
Potra2n1c2508
Potra2n15c28203
Potra2n15c28208
Potra2n5c11686
Potra2n7c16376
Potra2n1c1822
Potra2n351s35377
Potra2n3c8276
Potra2n19c33856
Potra2n19c33858
Potra2n14c27469
Potra2n14c27470
Potra2n4c8513
Potra2n4c8516
Potra2n10c20687
Potra2n8c17172
Potra2n1c3239
Potra2n1c3243
Potra2n18c32074
Potra2n6c13533
Potra2n6c14712
Potra2n2c5703
Potra2n399s35534
Potra2n5c11226
Potra2n5c12263
Potra2n7c15811
Potra2n2c5939
Potra2n5c10993
Potra2n5c11180
Potra2n6c15384
Potra2n14c27074
Potra2n366s35421
Potra2n16c30097
Potra2n16c30107
Potra2n4c10483
Potra2n8c18482
Potra2n10c20791
Potra2n13c25745
Potra2n10c20509
Potra2n8c17034
Potra2n1c388
Potra2n3c6862
Potra2n11c22665
Potra2n1c3628
Potra2n16c29545
Potra2n6c15088
Potra2n16c30575
Potra2n252s35126
Potra2n612s36154
Potra2n6c14317
Potra2n10c22338
Potra2n1388s37022
Potra2n8c18525
Potra2n11c22776
Potra2n1459s37082
Potra2n14c27905
Potra2n16c30300
Potra2n178s34801
Potra2n18c32763
Potra2n309s35283
Potra2n4c9557
Potra2n5c11455
Potra2n6c13941
Potra2n7c16106
Potra2n7c16115
Potra2n1c106
Potra2n1c1994
Potra2n3c6542
Potra2n9c19918
Potra2n10c21149
Potra2n8c17579
Potra2n14c26441
Potra2n14c26442
Potra2n13c25335
Potra2n19c33621
Potra2n19c34123
Potra2n19c34393
Potra2n7c15505
Potra2n7c15506
Potra2n10c21758
Potra2n10c21759
Potra2n10c21873
Potra2n13c25934
Potra2n13c25935
Potra2n14c27240
Potra2n1c1564
Potra2n1c1565
Potra2n1c1635
Potra2n2c4091
Potra2n2c4718
Potra2n2c5438
Potra2n2c6041
Potra2n2c6042
Potra2n3c7967
Potra2n3c8016
Potra2n5c10897
Potra2n5c10898
Potra2n5c12377
Potra2n5c12378
Potra2n6c13904
Potra2n8c18114
Potra2n8c18115
Potra2n8c18220
Potra2n9c19083
Potra2n10c21061
Potra2n10c21062
Potra2n10c21063
Potra2n13c26262
Potra2n15c29170
Potra2n18c32645
Potra2n18c32966
Potra2n1c1547
Potra2n1c2184
Potra2n1c394
Potra2n1c395
Potra2n288s35207
Potra2n2c4697
Potra2n3c6824
Potra2n3c6871
Potra2n3c7961
Potra2n3c8030
Potra2n474s35758
Potra2n6c13117
Potra2n6c14309
Potra2n8c17513
Potra2n9c18833
Potra2n19c33719
Potra2n19c33740
Potra2n10c21942
Potra2n10c21959
Potra2n10c21960
Potra2n10c21961
Potra2n10c21962
Potra2n114s34560
Potra2n114s34564
Potra2n11c22760
Potra2n12c24747
Potra2n17c31639
Potra2n17c31859
Potra2n19c34370
Potra2n19c34371
Potra2n19c34372
Potra2n2c6359
Potra2n4c8569
Potra2n4c8571
Potra2n5c12584
Potra2n6c15102
Potra2n6c15298
Potra2n6c15299
Potra2n6c15300
Potra2n7c15459
Potra2n8c16909
Potra2n8c16912
Potra2n8c16913
Potra2n8c16914
Potra2n8c18294
Potra2n12c23852
Potra2n17c31800
Potra2n19c34133
Potra2n19c34134
Potra2n16c30234
Potra2n1c2133
Potra2n1c2135
Potra2n6c14520
Potra2n9c19786
Potra2n11c22495
Potra2n159s34778
Potra2n5c11955
Potra2n7c16054
Potra2n12c24450
Potra2n15c28487
Potra2n16c30095
Potra2n17c30970
Potra2n18c32012
Potra2n18c32035
Potra2n6c14213
Potra2n10c20399
Potra2n10c20639
Potra2n1c2110
Potra2n3c8333
Potra2n6c13876
Potra2n8c16664
Potra2n8c16933
Potra2n8c17136
Potra2n9c19822
Potra2n9c19830
Potra2n12c24539
Potra2n13c26079
Potra2n15c28309
Potra2n17c30875
Potra2n4c9296
Potra2n5c11975
Potra2n5c12534
Potra2n685s36467
Potra2n7c16024
Potra2n8c18504
Potra2n13c25217
Potra2n13c25254
Potra2n1c797
Potra2n258s35141
Potra2n3c8209
Potra2n3c8255
Potra2c131s34685
Potra2n800s36774
Potra2n827s36812
Potra2n831s36825
Potra2n10c21103
Potra2n11c23375
Potra2n13c26242
Potra2n1c691
Potra2n3c7171
Potra2n4c8924
Potra2n4c9003
Potra2n4c9183
Potra2n5c12725
Potra2n12c24817
Potra2n1412s37053
Potra2n1443s37076
Potra2n725s36602
Potra2n3c8185
Potra2n3c8186
Potra2n699s36520
Potra2n17c30773
Potra2n17c30774
Potra2n16c29694
Potra2n19c33574
Potra2n1c995
Potra2n3c7456
Potra2n6c14893
Potra2n10c21352
Potra2n12c24173
Potra2n15c28793
Potra2n17c30913
Potra2n4c9334
Potra2n8c17752
Potra2n17c31572
Potra2n17c31573
Potra2n2c5459
Potra2n5c11452
Potra2n7c15680
Potra2n7c16552
Potra2n125s34635
Potra2n17c31401
Potra2n2c5869
Potra2n5c12092
Potra2n1c228
Potra2n3c6707
Potra2n3c6708
Potra2n10c21178
Potra2n13c26208
Potra2n5c12669
Potra2n8c17607
Potra2n12c24071
Potra2n13c25471
Potra2n14c26606
Potra2n15c28934
Potra2n17c30744
Potra2n1c1172
Potra2n2c5225
Potra2n3c7647
Potra2n4c9160
Potra2n663s36329
Potra2n18c33057
Potra2n19c34390
Potra2n1c70
Potra2n1c76
Potra2n6c12937
Potra2n6c13028
Potra2n7c16297
Potra2n18c32793
Potra2n18c32795
Potra2n18c32865
Potra2n18c33109
Potra2n245s35094
Potra2n3c8196
Potra2n3c8208
Potra2n3c8315
Potra2n3c8316
Potra2n3c8318
Potra2n12c24735
Potra2n12c24737
Potra2n12c24738
Potra2n12c24740
Potra2n9c20031
Potra2n18c32117
Potra2n647s36264
Potra2n6c14744
Potra2n2c5542
Potra2n3c8214
Potra2n5c11376
Potra2n14c26449
Potra2n16c29231
Potra2n18c32338
Potra2n1c2580
Potra2n2c5324
Potra2n617s36169
Potra2n6c13752
Potra2n6c15390
Potra2n9c19328
Potra2n13c25223
Potra2n19c33493
Potra2n19c33560
Potra2n13c25296
Potra2n19c33587
Potra2n8c16855
Potra2n8c16856
Potra2n8c16857
Potra2n8c16858
Potra2n8c16860
Potra2n8c16861
Potra2n14c27742
Potra2n2c4511
Potra2n14c26869
Potra2n2c5070
Potra2n2c5071
Potra2n13c25074
Potra2n19c33411
Potra2n13c26293
Potra2n18c33256
Potra2n5c12805
Potra2n10c21546
Potra2n14c27267
Potra2n1c1160
Potra2n3c7641
Potra2n8c17900
Potra2n9c18688
Potra2n13c24964
Potra2n13c24965
Potra2n13c24966
Potra2n4c8909
Potra2n1c1878
Potra2n1c706
Potra2n280s35193
Potra2n2c6080
Potra2n3c7188
Potra2n5c10860
Potra2n6c14554
Potra2n9c19963
Potra2n1c617
Potra2n1c622
Potra2n10c22124
Potra2n11c23294
Potra2n15c28637
Potra2n17c31803
Potra2n17c31804
Potra2n18c32947
Potra2n1c1828
Potra2n2c5678
Potra2n5c11259
Potra2n6c13134
Potra2n7c15479
Potra2n7c15480
Potra2n7c15482
Potra2n7c15483
Potra2n7c15485
Potra2n7c15486
Potra2n8c18416
Potra2n178s34799
Potra2n18c32961
Potra2n1c1549
Potra2n1c1550
Potra2n1c1551
Potra2n1c1552
Potra2n1c1554
Potra2n623s36197
Potra2n623s36198
Potra2n6c13123
Potra2n14c26523
Potra2n15c28382
Potra2n1c1618
Potra2n2c5276
Potra2n3c8000
Potra2n4c10033
Potra2n6c13916
Potra2n7c16254
Potra2n9c18886
Potra2n1c1938
Potra2n1c274
Potra2n3c6756
Potra2n9c19939
Potra2n10c20507
Potra2n10c20508
Potra2n18c32457
Potra2n18c32458
Potra2n18c32460
Potra2n5c11784
Potra2n6c13846
Potra2n7c16521
Potra2n7c16523
Potra2n8c17033
Potra2n18c32269
Potra2n18c32270
Potra2n18c32271
Potra2n18c32273
Potra2n18c32274
Potra2n18c32276
Potra2n18c32277
Potra2n7c16532
Potra2n7c16533
Potra2n10c20984
Potra2n10c20985
Potra2n10c20250
Potra2n235s35070
Potra2n8c16762
Potra2n14c26798
Potra2n14c26801
Potra2n1c1059
Potra2n2c5113
Potra2n2c5117
Potra2n3c7510
Potra2n3c7514
Potra2c499s35821
Potra2c499s35825
Potra2c868s36850
Potra2n411s35564
Potra2n4c9693
Potra2n813s36788
Potra2n814s36791
Potra2n849s36830
Potra2n876s36870
Potra2n11c22509
Potra2n1c3770
Potra2n18c33220
Potra2n18c33228
Potra2n6c12873
Potra2n5c10974
Potra2n5c10975
Potra2n11c22636
Potra2n1506s37112
Potra2n1c1567
Potra2n1c1568
Potra2n10c21037
Potra2n10c21038
Potra2n12c24526
Potra2n15c28326
Potra2n8c17484
Potra2n10c21522
Potra2n15c28558
Potra2n8c17878
Potra2n8c17879
Potra2n8c17880
Potra2n14c27628
Potra2n14c27878
Potra2n14c27880
Potra2n599s36102
Potra2n346s35365
Potra2n588s36074
Potra2n7c16078
Potra2n7c16086
Potra2n1c1587
Potra2n3c7979
Potra2n4c8560
Potra2n680s36436
Potra2n680s36440
Potra2n12c24105
Potra2n3c7985
Potra2n6c12998
Potra2n6c13003
Potra2n6c13005
Potra2n6c13007
Potra2n16c29623
Potra2n1c2218
Potra2n1c2219
Potra2n6c14991
Potra2n9c19684
Potra2n11c22981
Potra2n11c23518
Potra2n1c3142
Potra2n4c8423
Potra2n18c31947
Potra2n1c1955
Potra2n6c14634
Potra2n9c19947
Potra2n17c30628
Potra2n17c30629
Potra2n17c31164
Potra2n584s36049
Potra2n584s36050
Potra2n19c34200
Potra2n19c34202
Potra2n19c34204
Potra2n19c34209
Potra2n10c21345
Potra2n8c17746
Potra2n11c23191
Potra2n4c8965
Potra2n13c26240
Potra2n5c12714
Potra2n5c12723
Potra2n10c20372
Potra2n10c21787
Potra2n10c21788
Potra2n19c34309
Potra2n19c34310
Potra2n8c18109
Potra2n8c18129
Potra2n8c18130
Potra2n8c18131
Potra2n8c18132
Potra2n8c18133
Potra2n14c27894
Potra2n2c4043
Potra2n341s35349
Potra2n366s35419
Potra2n372s35452
Potra2n372s35458
Potra2n372s35461
Potra2n372s35462
Potra2n654s36295
Potra2n1c1412
Potra2n3c7869
Potra2n3c7870
Potra2n1022s36932
Potra2n4c9888
Potra2n8c17611
Potra2n8c17613
Potra2n8c17614
Potra2n17c31446
Potra2n1c2765
Potra2n1c2767
Potra2n5c12573
Potra2n5c12581
Potra2n1c420
Potra2n3c6891
Potra2n18c33224
Potra2n228s35026
Potra2n6c12866
Potra2n10c21375
Potra2n193s34840
Potra2n356s35388
Potra2n356s35390
Potra2n358s35393
Potra2n704s36536
Potra2n17c30867
Potra2n18c32261
Potra2n11c22536
Potra2n1c3815
Potra2n1c3195
Potra2n772s36737
Potra2n2c6140
Potra2n5c10792
Potra2n10c21040
Potra2n17c31099
Potra2n4c9530
Potra2n8c17487
Potra2n14c27329
Potra2n14c27333
Potra2n2c4270
Potra2n17c31821
Potra2n386s35502
Potra2n7c15465
Potra2n11c23627
Potra2n11c23628
Potra2n11c23629
Potra2n11c23632
Potra2n11c23633
Potra2n5c11989
Potra2n7c16033
Potra2n10c20514
Potra2n10c21141
Potra2n11c22418
Potra2n11c22756
Potra2n13c25924
Potra2n15c28675
Potra2n16c30521
Potra2n16c30523
Potra2n17c30690
Potra2n17c31061
Potra2n17c31066
Potra2n17c31067
Potra2n17c31074
Potra2n17c31076
Potra2n17c31081
Potra2n1c2024
Potra2n1c2025
Potra2n1c3538
Potra2n1c3953
Potra2n4c9135
Potra2n4c9849
Potra2n5c11538
Potra2n5c11546
Potra2n5c11549
Potra2n5c11551
Potra2n5c11554
Potra2n5c11555
Potra2n5c11556
Potra2n5c11557
Potra2n6c14356
Potra2n8c17576
Potra2n964s36907
Potra2n9c19064
Potra2n9c19900
Potra2n11c22661
Potra2n11c22663
Potra2n124s34598
Potra2n12c24669
Potra2n14c27268
Potra2n15c28160
Potra2n15c29160
Potra2n16c29956
Potra2n16c30068
Potra2n16c30422
Potra2n17c30764
Potra2n17c31717
Potra2n1c207
Potra2n1c3634
Potra2n2c4687
Potra2n2c5857
Potra2n4c8599
Potra2n4c9287
Potra2n4c9978
Potra2n5c11079
Potra2n5c11956
Potra2n5c12712
Potra2n5c12718
Potra2n669s36357
Potra2n6c14173
Potra2n7c15593
Potra2n7c16052
Potra2n14c26368
Potra2n14c26412
Potra2n2c5359
Potra2n7c16589
Potra2n10c21523
Potra2n12c24139
Potra2n14c27767
Potra2n15c28829
Potra2n17c30852
Potra2n17c30859
Potra2n19c34191
Potra2n19c34245
Potra2n19c34256
Potra2n5c10784
Potra2n5c12453
Potra2n674s36391
Potra2n674s36394
Potra2n7c15920
Potra2n7c16449
Potra2n7c16450
Potra2n8c17881
Potra2n8c17882
Potra2n9c19970
Potra2n1251s36997
Potra2n1458s37080
Potra2n1491s37103
Potra2n15c29228
Potra2n18c33258
Potra2n2c4023
Potra2n2c6460
Potra2n305s35268
Potra2n305s35269
Potra2n702s36530
Potra2n771s36728
Potra2n10c20184
Potra2n10c22158
Potra2n11c22565
Potra2n12c24852
Potra2n15c28028
Potra2n16c29397
Potra2n16c29400
Potra2n16c29771
Potra2n17c31132
Potra2n1c144
Potra2n1c1750
Potra2n3c6609
Potra2n3c7522
Potra2n3c8147
Potra2n3c8149
Potra2n4c10142
Potra2n4c10246
Potra2n4c10247
Potra2n5c10516
Potra2n6c13045
Potra2n6c15205
Potra2n6c15206
Potra2n6c15210
Potra2n8c16726
Potra2n8c18466
Potra2n9c18736
Potra2n10c20898
Potra2n10c21031
Potra2n11c23108
Potra2n12c23822
Potra2n12c24262
Potra2n13c25262
Potra2n14c27262
Potra2n15c28703
Potra2n17c31478
Potra2n19c33503
Potra2n19c34314
Potra2n1c2741
Potra2n1c3099
Potra2n1c3115
Potra2n1c3326
Potra2n2c4044
Potra2n2c5884
Potra2n4c9805
Potra2n5c11046
Potra2n6c15240
Potra2n7c15718
Potra2n8c17359
Potra2n8c17478
Potra2n10c22160
Potra2n10c22161
Potra2n8c18463
Potra2n8c18464
Potra2n11c22375
Potra2n13c25548
Potra2n1c4016
Potra2n818s36797
Potra2n14c27650
Potra2n1c3173
Potra2n735s36622
Potra2n735s36623
Potra2n12c24809
Potra2n15c28065
Potra2n10c20892
Potra2n10c20947
Potra2n11c23513
Potra2n16c29240
Potra2n17c31490
Potra2n1c1151
Potra2n1c2734
Potra2n3c7619
Potra2n8c17353
Potra2n8c17400
Potra2n10c20553
Potra2n18c32219
Potra2n18c32739
Potra2n18c32766
Potra2n1c2651
Potra2n2c5998
Potra2n5c10656
Potra2n6c13336
Potra2n8c17070
Potra2n9c19244
Potra2n12c23945
Potra2n12c23956
Potra2n11c22549
Potra2n1c3830
Potra2n449s35708
Potra2n607s36130
Potra2n1c1911
Potra2n280s35191
Potra2n286s35196
Potra2n1433s37070
Potra2n157s34753
Potra2n157s34755
Potra2n18c31971
Potra2n18c32014
Potra2n18c32017
Potra2n18c32026
Potra2n18c32038
Potra2n19c34020
Potra2n1c319
Potra2n1c320
Potra2n1c321
Potra2n1c323
Potra2n1c324
Potra2n1c325
Potra2n1c329
Potra2n320s35310
Potra2n3c6802
Potra2n733s36619
Potra2n13c25837
Potra2n19c34177
Potra2n19c34178
Potra2n19c34179
Potra2n19c34180
Potra2n2c4122
Potra2n10c21218
Potra2n2c6387
Potra2n5c10556
Potra2n8c17655
Potra2n4c10103
Potra2n9c18812
Potra2n7c15520
Potra2n7c15523
Potra2n16c29248
Potra2n1c3991
Potra2n2c6257
Potra2n2c6258
Potra2n4c9958
Potra2n5c10679
Potra2n5c11806
Potra2n6c15380
Potra2n7c15746
Potra2n9c18968
Potra2n18c31959
Potra2n3c6700
Potra2n686s36469
Potra2n10c20879
Potra2n10c21076
Potra2n1407s37050
Potra2n14c26318
Potra2n18c31957
Potra2n19c34097
Potra2n1c19
Potra2n1c461
Potra2n3c6476
Potra2n3c8350
Potra2n4c10377
Potra2n6c14649
Potra2n7c16620
Potra2n8c17341
Potra2n8c17525
Potra2n10c21781
Potra2n10c21783
Potra2n10c21784
Potra2n10c21785
Potra2n10c21786
Potra2n11c22894
Potra2n16c29969
Potra2n16c29970
Potra2n5c10873
Potra2n6c13459
Potra2n6c13462
Potra2n9c19883
Potra2n3c7520
Potra2n3c7521
Potra2n11c22901
Potra2n8c18436
Potra2n10c21988
Potra2n11c23219
Potra2n11c23220
Potra2n12c24486
Potra2n13c25205
Potra2n13c25221
Potra2n13c25279
Potra2n14c26494
Potra2n15c28411
Potra2n19c33518
Potra2n1c2636
Potra2n2c6410
Potra2n466s35750
Potra2n4c10232
Potra2n4c8895
Potra2n4c8896
Potra2n4c8898
Potra2n4c8900
Potra2n4c8901
Potra2n4c8920
Potra2n4c8921
Potra2n4c8922
Potra2n4c8934
Potra2n543s35907
Potra2n5c10536
Potra2n5c10760
Potra2n5c12047
Potra2n7c15975
Potra2n7c16226
Potra2n7c16227
Potra2n828s36816
Potra2n8c18323
Potra2n9c18647
Potra2n9c19261
Potra2n10c21199
Potra2n10c21200
Potra2n11c23362
Potra2n11c23364
Potra2n12c23981
Potra2n1612s37151
Potra2n1612s37152
Potra2n17c31040
Potra2n1c303
Potra2n1c304
Potra2n1c305
Potra2n3c6734
Potra2n3c6735
Potra2n3c6737
Potra2n3c6738
Potra2n3c6739
Potra2n3c6776
Potra2n3c6777
Potra2n3c6779
Potra2n3c6780
Potra2n3c8381
Potra2n4c8669
Potra2n4c8748
Potra2n5c12289
Potra2n6c15045
Potra2n6c15050
Potra2n13c25001
Potra2n19c33320
Potra2n10c22097
Potra2n8c18397
Potra2n11c22754
Potra2n1c3539
Potra2n3c7726
Potra2n13c25983
Potra2n5c12419
Potra2n5c12420
Potra2n8c18024
Potra2n11c23451
Potra2n11c23452
Potra2n11c23453
Potra2n4c8657
Potra2n4c8659
Potra2n10c21843
Potra2n10c22289
Potra2n11c22878
Potra2n156s34751
Potra2n1c3435
Potra2n343s35355
Potra2n8c18197
Potra2n11c22539
Potra2n11c22545
Potra2n1c3825
Potra2n1c3826
Potra2n1c3827
Potra2n15c28468
Potra2n15c28469
Potra2n1c586
Potra2n10c22195
Potra2n13c26142
Potra2n1c336
Potra2n5c12600
Potra2n8c18536
Potra2n8c18538
Potra2n16c30015
Potra2n6c14133
Potra2n19c34144
Potra2n19c34149
Potra2n19c34150
Potra2n19c34151
Potra2n19c34153
Potra2n19c34154
Potra2n19c34155
Potra2n10c20304
Potra2n14c26926
Potra2n2c5037
Potra2n819s36798
Potra2n8c16834
Potra2n17c31366
Potra2n1c2851
Potra2n1c489
Potra2n3c6967
Potra2n16c29984
Potra2n4c9793
Potra2n9c19120
Potra2n10c21290
Potra2n16c29709
Potra2n1c150
Potra2n1c2311
Potra2n2c5521
Potra2n3c6624
Potra2n4c10059
Potra2n9c18863
Potra2n9c19461
Potra2n12c24279
Potra2n14c27902
Potra2n18c32625
Potra2n1c2804
Potra2n4c8481
Potra2n4c8568
Potra2n4c8735
Potra2n4c9615
Potra2n4c9801
Potra2n7c16006
Potra2n5c10547
Potra2n6c14877
Potra2n15c28728
Potra2n2c5631
Potra2n16c29764
Potra2n16c29765
Potra2n6c13647
Potra2n6c13649
Potra2n18c32213
Potra2n6c13035
Potra2n11c22995
Potra2n11c23080
Potra2n11c23389
Potra2n4c8699
Potra2n4c8700
Potra2n5c11805
Potra2n7c16139
Potra2n1100s36969
Potra2n4c10289
Potra2n9c20039
Potra2n12c24250
Potra2n18c32777
Potra2n19c33699
Potra2n4c9524
Potra2n5c11743
Potra2n7c16265
Potra2n12c24555
Potra2n15c28297
Potra2n3c7725
Potra2n3c7941
Potra2n11c23638
Potra2n11c23639
Potra2n293s35234
Potra2n4c9185
Potra2n569s35998
Potra2n4c10387
Potra2n4c9625
Potra2n199s34917
Potra2n199s34918
Potra2n5c10830
Potra2n8c18178
Potra2n5c12078
Potra2n9c19809
Potra2n9c19811
Potra2n9c19813
Potra2n9c19815
Potra2n1c2270
Potra2n502s35834
Potra2n7c15616
Potra2n18c32368
Potra2n6c13790
Potra2n256s35132
Potra2n2c4351
Potra2n16c29289
Potra2n6c15209
Potra2n6c15212
Potra2n6c15213
Potra2n6c15216
Potra2n6c15218
Potra2n6c15220
Potra2n6c15221
Potra2n6c15222
Potra2n6c15224
Potra2n13c24975
Potra2n19c33292
Potra2n19c33293
Potra2n19c33294
Potra2n19c33295
Potra2n19c33296
Potra2n18c32215
Potra2n1c2504
Potra2n545s35908
Potra2n6c14840
Potra2n13c26047
Potra2n17c30647
Potra2n4c9076
Potra2n5c12494
Potra2n19c33944
Potra2n1c3788
Potra2n15c28716
Potra2n17c31122
Potra2n4c9517
Potra2n11c23568
Potra2n11c23569
Potra2n11c23574
Potra2n11c23588
Potra2n11c23590
Potra2n11c23591
Potra2n11c23594
Potra2n11c23595
Potra2n11c23598
Potra2n11c23601
Potra2n11c23606
Potra2n11c23607
Potra2n11c23608
Potra2n11c23609
Potra2n148s34723
Potra2n148s34727
Potra2n148s34730
Potra2n16c29496
Potra2n16c30336
Potra2n229s35027
Potra2n229s35028
Potra2n229s35029
Potra2n305s35271
Potra2n11c22783
Potra2n1c3455
Potra2n1c396
Potra2n474s35756
Potra2n14c27827
Potra2n18c32492
Potra2n19c33817
Potra2n258s35140
Potra2n5c11460
Potra2n12c23789
Potra2n15c29205
Potra2n10c21349
Potra2n8c17749
Potra2n10c20958
Potra2n10c21173
Potra2n430s35655
Potra2n4c9459
Potra2n8c17603
Potra2n1c2369
Potra2n5c11427
Potra2n5c11428
Potra2n9c19488
Potra2n10c20301
Potra2n4c10084
Potra2n6c14305
Potra2n8c16828
Potra2n9c18831
Potra2n10c22229
Potra2n16c30126
Potra2n16c30127
Potra2n6c13834
Potra2n13c25873
Potra2n19c34216
Potra2n14c27049
Potra2n2c4927
Potra2n10c20251
Potra2n235s35072
Potra2n8c16784
Potra2n13c25475
Potra2n19c33796
Potra2n3c8398
Potra2n4c10415
Potra2n14c26673
Potra2n2c5169
Potra2n3c8321
Potra2n3c8326
Potra2n562s35978
Potra2n1c123
Potra2n766s36719
Potra2n17c31151
Potra2n17c31152
Potra2n1c1908
Potra2n1c1909
Potra2n391s35520
Potra2n3c6823
Potra2n4c9539
Potra2n10c21554
Potra2n8c17912
Potra2n1c870
Potra2n3c7343
Potra2n4c9292
Potra2n4c9293
Potra2n18c32956
Potra2n6c13128
Potra2n17c30946
Potra2n4c9369
Potra2n16c29698
Potra2n6c14898
Potra2n11c23279
Potra2n11c23280
Potra2n13c25231
Potra2n13c25235
Potra2n13c25239
Potra2n13c25241
Potra2n13c25242
Potra2n13c25243
Potra2n13c25244
Potra2n13c25246
Potra2n1670s37168
Potra2n19c33550
Potra2n19c33551
Potra2n465s35746
Potra2n465s35748
Potra2n4c8845
Potra2n4c8846
Potra2n125s34612
Potra2n13c25763
Potra2n16c29253
Potra2n18c31952
Potra2n18c32635
Potra2n18c33250
Potra2n19c34110
Potra2n6c12838
Potra2n6c13413
Potra2n6c14643
Potra2n6c15372
Potra2n7c15944
Potra2n9c19590
Potra2n5c11730
Potra2n7c16435
Potra2n14c27830
Potra2n18c32594
Potra2n18c32597
Potra2n18c32603
Potra2n18c32604
Potra2n256s35134
Potra2n2c4252
Potra2n2c4532
Potra2n5c12470
Potra2n5c12471
Potra2n5c12473
Potra2n5c12474
Potra2n7c16194
Potra2n8c18030
Potra2n10c21265
Potra2n11c22768
Potra2n11c23022
Potra2n13c25348
Potra2n16c29837
Potra2n19c33630
Potra2n1c3248
Potra2n1c3527
Potra2n3c8055
Potra2n495s35812
Potra2n4c10484
Potra2n6c13586
Potra2n14c27727
Potra2n1c1741
Potra2n2c4500
Potra2n2c5716
Potra2n2c5833
Potra2n5c11108
Potra2n18c32429
Potra2n18c32430
Potra2n18c33189
Potra2n1c2517
Potra2n1c2518
Potra2n1c2519
Potra2n266s35152
Potra2n9c19386
Potra2n9c19388
Potra2n9c19389
Potra2n10c22215
Potra2n10c22216
Potra2n1102s36970
Potra2n11c23284
Potra2n14c27447
Potra2n14c27448
Potra2n14c27449
Potra2n14c27450
Potra2n14c27451
Potra2n14c27452
Potra2n14c27453
Potra2n14c27455
Potra2n14c27457
Potra2n17c31792
Potra2n1c2832
Potra2n1c501
Potra2n2c4387
Potra2n314s35291
Potra2n314s35292
Potra2n3c6984
Potra2n4c8841
Potra2n672s36364
Potra2n672s36368
Potra2n672s36369
Potra2n7c15494
Potra2n8c18567
Potra2n1551s37135
Potra2n238s35076
Potra2n4c10044
Potra2n844s36827
Potra2n991s36918
Potra2n11c22484
Potra2n11c23337
Potra2n12c23975
Potra2n12c24596
Potra2n13c25154
Potra2n15c28247
Potra2n16c29939
Potra2n16c29940
Potra2n17c31404
Potra2n19c33449
Potra2n1c2807
Potra2n1c3745
Potra2n251s35123
Potra2n4c8777
Potra2n6c13494
Potra2n8c17412
Potra2n8c18513
Potra2n8c18514
Potra2n9c18722
Potra2n12c24799
Potra2n1418s37063
Potra2n14c26882
Potra2n15c28074
Potra2n1c358
Potra2n2c5057
Potra2n391s35521
Potra2n391s35524
Potra2n3c6827
Potra2n10c22149
Potra2n13c26073
Potra2n16c30077
Potra2n5c12528
Potra2n6c14187
Potra2n8c18496
Potra2n17c30632
Potra2n17c30853
Potra2n4c9070
Potra2n4c9266
Potra2n12c23972
Potra2n14c27088
Potra2n15c29007
Potra2n18c32593
Potra2n3c7263
Potra2n2c4619
Potra2n2c4620
Potra2n18c32591
Potra2n6c13924
Potra2n13c25176
Potra2n1c2002
Potra2n2c6212
Potra2n4c9896
Potra2n5c10722
Potra2n9c19011
Potra2n1015s36923
Potra2n12c24031
Potra2n15c28945
Potra2n3c7508
Potra2n3c7512
Potra2n1c313
Potra2n3c6793
Potra2n12c24147
Potra2n15c28821
Potra2n15c28823
Potra2n2c5748
Potra2n5c11183
Potra2n10c22043
Potra2n15c28471
Potra2n8c18358
Potra2n16c30016
Potra2n6c14134
Potra2n3c8257
Potra2n681s36449
Potra2n5c12227
Potra2n7c15849
Potra2n1c1053
Potra2n3c7507
Potra2n3c7511
Potra2n13c25596
Potra2n13c25597
Potra2n1c164
Potra2n1c166
Potra2n1c149
Potra2n3c6623
Potra2n638s36242
Potra2n16c29233
Potra2n617s36171
Potra2n16c29295
Potra2n16c29297
Potra2n114s34579
Potra2n114s34582
Potra2n692s36506
Potra2n14c27602
Potra2n16c29486
Potra2n2c4168
Potra2n2c5350
Potra2n6c15125
Potra2n16c29716
Potra2n1c2307
Potra2n6c14923
Potra2n9c19458
Potra2n19c34188
Potra2n227s35022
Potra2n10c21812
Potra2n2c6086
Potra2n8c18163
Potra2n10c22280
Potra2n10c22283
Potra2n343s35350
Potra2n614s36156
Potra2n16c29394
Potra2n16c29395
Potra2n1c1397
Potra2n3c7853
Potra2n6c15335
Potra2n388s35513
Potra2n624s36199
Potra2n808s36781
Potra2n854s36837
Potra2n865s36847
Potra2n885s36879
Potra2n1c2332
Potra2n1c2333
Potra2n1c2364
Potra2n1c920
Potra2n3c7392
Potra2n4c10058
Potra2n4c10203
Potra2n5c12283
Potra2n7c15791
Potra2n9c18864
Potra2n9c19482
Potra2n9c19483
Potra2n17c30886
Potra2n4c9308
Potra2n704s36533
Potra2n10c20590
Potra2n8c17101
Potra2n2c5648
Potra2n5c11281
Potra2n10c21016
Potra2n8c17463
Potra2n14c27682
Potra2n2c4470
Potra2n2c5705
Potra2n4c8435
Potra2n502s35831
Potra2n5c11223
Potra2n6c13976
Potra2n747s36676
Potra2n12c24766
Potra2n14c26843
Potra2n16c30244
Potra2n17c31438
Potra2n18c32367
Potra2n1c2775
Potra2n2c5094
Potra2n2c5356
Potra2n3c7475
Potra2n6c13787
Potra2n10c20599
Potra2n10c20601
Potra2n10c20602
Potra2n10c20603
Potra2n4c10248
Potra2n4c9768
Potra2n5c10504
Potra2n8c17107
Potra2n9c19148
Potra2n12c24644
Potra2n6c13026
Potra2n10c20570
Potra2n16c30129
Potra2n17c30798
Potra2n1c2049
Potra2n4c9206
Potra2n9c19882
Potra2n17c30617
Potra2n17c30619
Potra2n584s36052
Potra2n11c23553
Potra2n11c23554
Potra2n15c28857
Potra2n1c2705
Potra2n1c3778
Potra2n4c9055
Potra2n584s36057
Potra2n710s36558
Potra2n7c15845
Potra2n10c21662
Potra2n157s34756
Potra2n3c6798
Potra2n10c22006
Potra2n12c24466
Potra2n15c28432
Potra2n16c29980
Potra2n6c13153
Potra2n6c13448
Potra2n10c22205
Potra2n12c24281
Potra2n1c1790
Potra2n2c4314
Potra2n5c11102
Potra2n8c16729
Potra2n13c25481
Potra2n13c25483
Potra2n13c25485
Potra2n13c25547
Potra2n1562s37138
Potra2n16c30196
Potra2n16c30199
Potra2n16c30201
Potra2n16c30202
Potra2n14c27010
Potra2n1c849
Potra2n2c4956
Potra2n3c7326
Potra2n10c20652
Potra2n10c21794
Potra2n10c21795
Potra2n16c30186
Potra2n16c30187
Potra2n1c1225
Potra2n2c6070
Potra2n3c7698
Potra2n436s35668
Potra2n5c10868
Potra2n5c10869
Potra2n6c14558
Potra2n6c14559
Potra2n787s36762
Potra2n8c17143
Potra2n8c18142
Potra2n8c18143
Potra2n9c19806
Potra2n106s34540
Potra2n10c21940
Potra2n10c21941
Potra2n11c23056
Potra2n11c23565
Potra2n11c23566
Potra2n125s34621
Potra2n12c24198
Potra2n12c24492
Potra2n137s34706
Potra2n1391s37035
Potra2n14c27919
Potra2n16c29628
Potra2n18c32031
Potra2n18c32611
Potra2n18c32891
Potra2n199s34906
Potra2n19c33800
Potra2n19c34055
Potra2n19c34164
Potra2n19c34165
Potra2n19c34246
Potra2n1c1227
Potra2n1c1746
Potra2n1c3279
Potra2n1c3667
Potra2n1c3734
Potra2n1c3918
Potra2n1c74
Potra2n225s35016
Potra2n2c4177
Potra2n2c4408
Potra2n2c5809
Potra2n3c8112
Potra2n3c8207
Potra2n3c8245
Potra2n3c8305
Potra2n3c8340
Potra2n465s35747
Potra2n4c9225
Potra2n559s35956
Potra2n583s36030
Potra2n5c10492
Potra2n5c11469
Potra2n602s36117
Potra2n659s36307
Potra2n659s36308
Potra2n659s36309
Potra2n659s36315
Potra2n659s36317
Potra2n659s36318
Potra2n659s36319
Potra2n681s36459
Potra2n6c12938
Potra2n6c12939
Potra2n6c13016
Potra2n9c18862
Potra2n1116s36974
Potra2n15c28200
Potra2n15c28206
Potra2n17c31382
Potra2n17c31386
Potra2n1c544
Potra2n225s35015
Potra2n3c7039
Potra2n679s36409
Potra2n10c20247
Potra2n10c20248
Potra2n235s35068
Potra2n235s35069
Potra2n235s35071
Potra2n369s35446
Potra2n8c16761
Potra2n8c16763
Potra2n13c25274
Potra2n3c8025
Potra2n10c20979
Potra2n17c31159
Potra2n8c17439
Potra2n8c17440
Potra2n14c26973
Potra2n14c27868
Potra2n16c30237
Potra2n1c2138
Potra2n1c881
Potra2n2c4980
Potra2n2c6348
Potra2n3c7355
Potra2n3c7717
Potra2n4c10048
Potra2n5c10596
Potra2n6c14517
Potra2n9c18871
Potra2n9c19784
Potra2n11c23025
Potra2n1c3258
Potra2n2c4444
Potra2n4c8518
Potra2n11c22649
Potra2n11c22821
Potra2n17c31828
Potra2n18c33107
Potra2n1c1650
Potra2n1c2972
Potra2n1c3481
Potra2n1c3642
Potra2n1c700
Potra2n3c8023
Potra2n636s36238
Potra2n6c12962
Potra2n6c13736
Potra2n81s34482
Potra2n81s34494
Potra2n4c9855
Potra2n9c19059
Potra2n1396s37042
Potra2n1416s37061
Potra2n316s35298
Potra2n522s35881
Potra2n539s35898
Potra2n11c23654
Potra2n11c23655
Potra2n1c1951
Potra2n19c34399
Potra2n19c34403
Potra2n1c3535
Potra2n1c3537
Potra2n964s36908
Potra2n3c8346
Potra2n3c8349
Potra2n10c20917
Potra2n14c26374
Potra2n8c17371
Potra2n1c2439
Potra2n9c19573
Potra2n17c30879
Potra2n4c9299
Potra2n17c30813
Potra2n4c9223
Potra2n10c21819
Potra2n8c18184
Potra2n13c26153
Potra2n14c27428
Potra2n17c31433
Potra2n1c2781
Potra2n267s35162
Potra2n4c8790
Potra2n4c8791
Potra2n5c12610
Potra2n4c9809
Potra2n4c9812
Potra2n15c29156
Potra2n753s36694
Potra2n766s36717
Potra2n10c20574
Potra2n4c9879
Potra2n5c10742
Potra2n1c2337
Potra2n1c241
Potra2n3c6721
Potra2n12c23772
Potra2n1491s37102
Potra2n15c29225
Potra2n1c1103
Potra2n2c4024
Potra2n7c15576
Potra2n7c15584
Potra2n12c24191
Potra2n12c24202
Potra2n1c1966
Potra2n3c6578
Potra2n5c12356
Potra2n1c263
Potra2n2c5847
Potra2n3c6741
Potra2n5c11091
Potra2n19c34356
Potra2n1c2669
Potra2n571s36006
Potra2n5c11125
Potra2n17c31604
Potra2n7c15524
Potra2n7c16101
Potra2n366s35422
Potra2n372s35455
Potra2n372s35457
Potra2n372s35464
Potra2n12c24399
Potra2n6c12953
Potra2n5c12074
Potra2n7c15949
Potra2n12c23941
Potra2n12c23951
Potra2n12c23953
Potra2n12c23954
Potra2n3c7126
Potra2n3c7128
Potra2n745s36668
Potra2n18c32206
Potra2n434s35665
Potra2n17c31301
Potra2n17c31302
Potra2n10c21982
Potra2n8c18313
Potra2n8c18316
Potra2n10c21798
Potra2n2c6072
Potra2n5c10867
Potra2n787s36763
Potra2n16c30102
Potra2n16c30112
Potra2n2c6104
Potra2n5c10832
Potra2n3c8119
Potra2n5c11577
Potra2n7c16237
Potra2n1c3143
Potra2n326s35319
Potra2n337s35338
Potra2n337s35342
Potra2n406s35550
Potra2n538s35892
Potra2n540s35901
Potra2n540s35903
Potra2n5c12015
Potra2n5c12016
Potra2n5c12017
Potra2n5c12019
Potra2n1c2490
Potra2n9c19416
Potra2n16c30037
Potra2n4c9983
Potra2n9c18943
Potra2n13c26273
Potra2n13c26277
Potra2n124s34606
Potra2n124s34608
Potra2n649s36267
Potra2n7c16308
Potra2n13c26060
Potra2n5c12509
Potra2n13c25665
Potra2n17c30664
Potra2n4c9094
Potra2n4c9095
Potra2n13c25825
Potra2n16c30297
Potra2n2c4102
Potra2n4c8712
Potra2n1c370
Potra2n2c5689
Potra2n2c5690
Potra2n5c11243
Potra2n16c30270
Potra2n1c2157
Potra2n6c14490
Potra2n9c19767
Potra2n1c671
Potra2n3c7158
Potra2n1c1389
Potra2n3c7845
Potra2n805s36780
Potra2n296s35242
Potra2n296s35244
Potra2n2c6384
Potra2n10c21085
Potra2n11c22440
Potra2n5c12672
Potra2n13c26282
Potra2n13c26283
Potra2n13c26284
Potra2n13c26285
Potra2n5c12795
Potra2n199s34913
Potra2n2c5532
Potra2n5c11382
Potra2n8c18171
Potra2n15c28562
Potra2n1c264
Potra2n1c2952
Potra2n3c6742
Potra2n8c17964
Potra2n15c28735
Potra2n15c28737
Potra2n15c28739
Potra2n16c30348
Potra2n18c32712
Potra2n6c14440
Potra2n13c25314
Potra2n4c10371
Potra2n4c9886
Potra2n858s36842
Potra2n9c19024
Potra2n17c31284
Potra2n17c31287
Potra2n192s34823
Potra2n192s34828
Potra2n192s34831
Potra2n220s34998
Potra2n327s35325
Potra2n675s36396
Potra2n712s36564
Potra2n712s36566
Potra2n729s36614
Potra2n13c25035
Potra2n13c25036
Potra2n13c25232
Potra2n13c25233
Potra2n13c25236
Potra2n1600s37146
Potra2n13c26254
Potra2n568s35989
Potra2n10c20213
Potra2n10c20214
Potra2n10c20215
Potra2n15c28694
Potra2n4c9494
Potra2n10c20472
Potra2n8c17000
Potra2n1c2210
Potra2n9c19696
Potra2n15c28133
Potra2n17c31458
Potra2n12c24162
Potra2n15c28803
Potra2n1c2399
Potra2n9c19518
Potra2n3c8345
Potra2n3c8348
Potra2n1389s37023
Potra2n18c31975
Potra2n18c32003
Potra2n8c18207
Potra2n12c24865
Potra2n15c28019
Potra2n12c23991
Potra2n15c28994
Potra2n686s36470
Potra2n2c6283
Potra2n4c9996
Potra2n5c10651
Potra2n5c11837
Potra2n5c11977
Potra2n9c18929
Potra2n10c22304
Potra2n14c27245
Potra2n17c30654
Potra2n1c831
Potra2n2c4714
Potra2n2c4942
Potra2n3c7240
Potra2n3c7308
Potra2n4c9083
Potra2n4c9087
Potra2n4c9088
Potra2n5c12305
Potra2n7c15767
Potra2n8c18586
Potra2n4c10272
Potra2n9c20021
Potra2n9c20022
Potra2n10c20942
Potra2n14c27819
Potra2n19c33520
Potra2n8c17392
Potra2n8c17393
Potra2n17c30652
Potra2n4c9080
Potra2n4c9081
Potra2n5c11724
Potra2n7c16433
Potra2n9c19085
Potra2n10c21559
Potra2n10c21580
Potra2n10c21581
Potra2n12c24052
Potra2n13c25472
Potra2n13c26137
Potra2n14c27438
Potra2n14c27883
Potra2n15c28920
Potra2n16c30071
Potra2n17c31793
Potra2n18c32807
Potra2n2c4030
Potra2n2c4388
Potra2n2c4389
Potra2n2c6010
Potra2n3c8071
Potra2n5c10926
Potra2n5c11684
Potra2n5c12595
Potra2n6c13318
Potra2n6c14179
Potra2n7c15492
Potra2n7c16372
Potra2n8c17916
Potra2n8c17938
Potra2n8c17939
Potra2n14c26566
Potra2n14c26567
Potra2n14c26568
Potra2n15c29074
Potra2n17c30751
Potra2n18c33008
Potra2n4c9711
Potra2n4c9713
Potra2n4c9714
Potra2n4c9716
Potra2n4c9718
Potra2n4c9719
Potra2n663s36328
Potra2n6c13075
Potra2n9c19201
Potra2n9c19202
Potra2n9c19203
Potra2n9c19204
Potra2n9c19206
Potra2n9c19207
Potra2n9c19208
Potra2n9c19209
Potra2n2c6192
Potra2n5c10741
Potra2n17c31068
Potra2n17c31078
Potra2n17c31079
Potra2n17c31082
Potra2n17c31083
Potra2n14c27927
Potra2n17c31318
Potra2n17c31319
Potra2n5c12196
Potra2n7c15874
Potra2n7c15876
Potra2n7c15881
Potra2n4c10285
Potra2n4c10286
Potra2n9c20032
Potra2n1c1663
Potra2n3c8038
Potra2n13c24969
Potra2n19c33288
Potra2n8c16787
Potra2n8c16788
Potra2n10c21790
Potra2n16c30466
Potra2n8c18135
Potra2n234s35056
Potra2n5c11974
Potra2n10c22014
Potra2n1c2393
Potra2n9c19510
Potra2n12c24469
Potra2n15c28425
Potra2n1048s36945
Potra2n11c22618
Potra2n1c3682
Potra2n3c8154
Potra2n13c25182
Potra2n158s34766
Potra2n158s34772
Potra2n19c33463
Potra2n19c33466
Potra2n19c33467
Potra2n19c33475
Potra2n19c33476
Potra2n19c33480
Potra2n19c33875
Potra2n409s35556
Potra2n468s35751
Potra2n582s36026
Potra2n16c29407
Potra2n16c30574
Potra2n252s35125
Potra2n2c6117
Potra2n5c10818
Potra2n612s36155
Potra2n6c14318
Potra2n6c15198
Potra2n5c11744
Potra2n5c11745
Potra2n5c11746
Potra2n13c25477
Potra2n348s35371
Potra2n14c26423
Potra2n2c5346
Potra2n10c21926
Potra2n8c18267
Potra2n11c22655
Potra2n124s34587
Potra2n15c28260
Potra2n1c3637
Potra2n4c8591
Potra2n16c30416
Potra2n243s35083
Potra2n6c14410
Potra2n18c33226
Potra2n228s35024
Potra2n6c12869
Potra2n17c31616
Potra2n18c33132
Potra2n11c22883
Potra2n1c3428
Potra2n264s35146
Potra2n6c13299
Potra2n4c9938
Potra2n9c18981
Potra2n11c22963
Potra2n12c23860
Potra2n15c29087
Potra2n10c20255
Potra2n12c24707
Potra2n1c410
Potra2n235s35075
Potra2n267s35160
Potra2n2c4242
Potra2n3c6881
Potra2n81s34512
Potra2n8c16789
Potra2n10c21832
Potra2n8c18191
Potra2n1c1773
Potra2n1c3317
Potra2n12c24599
Potra2n13c25443
Potra2n13c26004
Potra2n13c26005
Potra2n14c26781
Potra2n19c33745
Potra2n19c33746
Potra2n19c33747
Potra2n19c33748
Potra2n1c1382
Potra2n3c6718
Potra2n3c7837
Potra2n555s35936
Potra2n6c13183
Potra2n6c13184
Potra2n803s36779
Potra2n8c16852
Potra2n8c16853
Potra2n8c16854
Potra2n14c27755
Potra2n14c27756
Potra2n10c20105
Potra2n2c5427
Potra2n412s35568
Potra2n6c13263
Potra2n8c16654
Potra2n10c22263
Potra2n17c31475
Potra2n3c8229
Potra2n13c25427
Potra2n13c25429
Potra2n19c33698
Potra2n1c463
Potra2n3c6937
Potra2n3c8387
Potra2n4c10402
Potra2n245s35093
Potra2n245s35096
Potra2n13c24936
Potra2n14c26731
Potra2n19c33839
Potra2n19c33841
Potra2n8c16842
Potra2n10c21992
Potra2n10c21993
Potra2n1c2634
Potra2n2c5292
Potra2n9c19263
Potra2n18c32266
Potra2n1c387
Potra2n3c6861
Potra2n11c23356
Potra2n4c8753
Potra2n18c32291
Potra2n6c13705
Potra2n11c22462
Potra2n1c3901
Potra2n490s35789
Potra2n10c22036
Potra2n17c31338
Potra2n8c18353
Potra2n5c11646
Potra2n7c16325
Potra2n2c5722
Potra2n5c11209
Potra2n11c23285
Potra2n4c8839
Potra2n15c29064
Potra2n15c29066
Potra2n15c29068
Potra2n15c29070
Potra2n15c29072
Potra2n15c29075
Potra2n1338s37007
Potra2n16c30301
Potra2n6c14466
Potra2n9c19737
Potra2n9c19739
Potra2n134s34695
Potra2n3c7332
Potra2n19c33386
Potra2n620s36191
Potra2n18c32857
Potra2n19c34093
Potra2n1c102
Potra2n1c1659
Potra2n3c6537
Potra2n3c8029
Potra2n6c13223
Potra2n1c3971
Potra2n1c3974
Potra2n1c3985
Potra2n664s36347
Potra2n10c21042
Potra2n14c27897
Potra2n15c28698
Potra2n17c31096
Potra2n2c4184
Potra2n8c17491
Potra2n18c32010
Potra2n18c32011
Potra2n18c32034
Potra2n6c14657
Potra2n1637s37159
Potra2n3c8206
Potra2n4c10344
Potra2n4c10351
Potra2n12c24378
Potra2n15c28561
Potra2c131s34678
Potra2n10c22349
Potra2n871s36858
Potra2n10c20217
Potra2n18c33130
Potra2n2c4178
Potra2n4c10325
Potra2n4c10327
Potra2n4c10331
Potra2c499s35823
Potra2n14c26676
Potra2n4c9107
Potra2n874s36864
Potra2n899s36883
Potra2n16c29341
Potra2n19c34291
Potra2n19c34293
Potra2n6c15284
Potra2n10c20166
Potra2n10c20170
Potra2n2c5835
Potra2n5c11105
Potra2n7c15955
Potra2n11c22584
Potra2n16c29417
Potra2n16c29424
Potra2n1c3855
Potra2n751s36684
Potra2n1608s37148
Potra2n4c10129
Potra2n9c18777
Potra2n15c28717
Potra2n1c2408
Potra2n1c2409
Potra2n1c61
Potra2n1c62
Potra2n18c32209
Potra2n434s35664
Potra2n10c21134
Potra2n8c17571
Potra2n3c7108
Potra2n745s36665
Potra2n12c24460
Potra2n15c28440
Potra2n15c28441
Potra2n196s34843
Potra2n1c2506
Potra2n5c11972
Potra2n7c16564
Potra2n9c19403
Potra2n1595s37145
Potra2n4c10021
Potra2n9c18901
Potra2n10c20344
Potra2n4c10322
Potra2n8c16881
Potra2n9c20081
Potra2n11c22613
Potra2n11c23675
Potra2n1c3688
Potra2n4c8563
Potra2n680s36447
Potra2n12c24229
Potra2n14c26620
Potra2n10c21208
Potra2n8c17648
Potra2n17c31876
Potra2n709s36550
Potra2n10c21391
Potra2n8c17781
Potra2n13c25328
Potra2n19c33617
Potra2n19c33980
Potra2n676s36402
Potra2n10c20256
Potra2n8c16791
Potra2n14c27578
Potra2n1c1214
Potra2n12c24616
Potra2n19c33414
Potra2n11c22376
Potra2n1c4014
Potra2n818s36796
Potra2n19c34450
Potra2n222s35014
Potra2n10c20875
Potra2n10c20878
Potra2n1c1
Potra2n2c4032
Potra2n2c4034
Potra2n18c32203
Potra2n1c1050
Potra2n3c7063
Potra2n12c24246
Potra2n17c31824
Potra2n1c154
Potra2n1c2310
Potra2n3c6627
Potra2n7c15461
Potra2n9c19460
Potra2n137s34718
Potra2n17c31663
Potra2n17c31761
Potra2n15c28141
Potra2n404s35536
Potra2n404s35538
Potra2n12c24488
Potra2n162s34781
Potra2n18c32434
Potra2n3c7964
Potra2n6c13358
Potra2n6c13359
Potra2c499s35820
Potra2c499s35826
Potra2c868s36851
Potra2n411s35563
Potra2n813s36787
Potra2n814s36792
Potra2n849s36831
Potra2n876s36869
Potra2n11c22728
Potra2n11c23418
Potra2n1392s37037
Potra2n13c25032
Potra2n17c31282
Potra2n19c33358
Potra2n1c3569
Potra2n327s35327
Potra2n675s36398
Potra2n12c24663
Potra2n13c25774
Potra2n15c28165
Potra2n19c34089
Potra2n1c1316
Potra2n16c29904
Potra2n2c6231
Potra2n4c10173
Potra2n6c13528
Potra2n9c18705
Potra2n10c20227
Potra2n1c1863
Potra2n6c13062
Potra2n8c16779
Potra2n9c19965
Potra2n10c21143
Potra2n10c21371
Potra2n15c28798
Potra2n15c28799
Potra2n4c9109
Potra2n4c9111
Potra2n10c22017
Potra2n8c18340
Potra2n2c6453
Potra2n5c10727
Potra2n10c20112
Potra2n13c25713
Potra2n18c32109
Potra2n1c99
Potra2n3c6536
Potra2n4c10457
Potra2n5c12477
Potra2n5c12260
Potra2n7c15812
Potra2n5c11691
Potra2n7c16388
Potra2n7c16389
Potra2n18c32318
Potra2n6c13775
Potra2n12c24680
Potra2n12c24681
Potra2n12c24683
Potra2n12c24686
Potra2n12c24687
Potra2n12c24688
Potra2n12c24690
Potra2n12c24692
Potra2n229s35033
Potra2n10c20467
Potra2n8c16993
Potra2n8c16994
Potra2n4c9737
Potra2n9c19179
Potra2n17c30675
Potra2n17c30682
Potra2n2c5931
Potra2n4c9106
Potra2n5c10997
Potra2n1c926
Potra2n3c7396
Potra2n10c21258
Potra2n8c17636
Potra2n1c3670
Potra2n1c3672
Potra2n3c7599
Potra2n646s36262
Potra2n646s36263
Potra2n137s34713
Potra2n137s34717
Potra2n17c31662
Potra2n17c31664
Potra2n17c31666
Potra2n17c31670
Potra2n17c31672
Potra2n17c31759
Potra2n17c31762
Potra2n332s35329
Potra2n7c15561
Potra2n14c26337
Potra2n14c26342
Potra2n14c26373
Potra2n14c26380
Potra2n11c23467
Potra2n11c23468
Potra2n4c8674
Potra2n1c163
Potra2n1c165
Potra2n3c8108
Potra2n3c8256
Potra2n2c6319
Potra2n6c13054
Potra2n19c34467
Potra2n3c8258
Potra2n681s36450
Potra2n11c23360
Potra2n16c30302
Potra2n4c8749
Potra2n6c14465
Potra2n16c30404
Potra2n6c14416
Potra2n13c25523
Potra2n19c33878
Potra2n200s34925
Potra2n16c30007
Potra2n6c13424
Potra2n416s35589
Potra2n780s36758
Potra2n7c15709
Potra2n1070s36963
Potra2n2c6343
Potra2n2c6345
Potra2n2c6346
Potra2n4c10045
Potra2n4c10046
Potra2n4c10047
Potra2n5c10598
Potra2n5c10599
Potra2n5c10600
Potra2n5c11886
Potra2n5c11888
Potra2n5c11890
Potra2n7c16120
Potra2n9c18872
Potra2n9c18873
Potra2n9c18874
Potra2n9c18876
Potra2n10c20754
Potra2n18c32989
Potra2n19c34271
Potra2n1c2190
Potra2n1c246
Potra2n1c497
Potra2n230s35034
Potra2n2c4729
Potra2n2c6019
Potra2n2c6249
Potra2n3c6978
Potra2n4c9939
Potra2n4c9971
Potra2n5c10685
Potra2n5c10920
Potra2n9c18958
Potra2n9c18980
Potra2n9c19720
Potra2n10c20521
Potra2n12c24523
Potra2n13c25009
Potra2n15c28338
Potra2n15c28702
Potra2n17c31103
Potra2n17c31105
Potra2n17c31107
Potra2n17c31108
Potra2n17c31109
Potra2n197s34887
Potra2n19c33337
Potra2n1c1464
Potra2n1c2028
Potra2n1c502
Potra2n3c6985
Potra2n6c13437
Potra2n8c17046
Potra2n9c19897
Potra2n10c21925
Potra2n12c24329
Potra2n13c25863
Potra2n13c25864
Potra2n15c28626
Potra2n17c30846
Potra2n18c32452
Potra2n19c34199
Potra2n1c1998
Potra2n4c8521
Potra2n4c9259
Potra2n6c13840
Potra2n9c19917
Potra2n106s34534
Potra2n725s36608
Potra2n10c21045
Potra2n8c17495
Potra2n14c26590
Potra2n1c3440
Potra2n2c5234
Potra2n2c6040
Potra2n5c10899
Potra2n11c23016
Potra2n1c3224
Potra2n2c5416
Potra2n760s36701
Potra2n11c22805
Potra2n14c27093
Potra2n1c3491
Potra2n1c785
Potra2n3c7258
Potra2n11c22864
Potra2n11c23522
Potra2n12c23878
Potra2n8c17744
Potra2n11c22977
Potra2n272s35175
Potra2n272s35176
Potra2n10c21256
Potra2n8c17637
Potra2n8c17638
Potra2n14c27704
Potra2n2c4482
Potra2n1c2104
Potra2n6c14271
Potra2n16c29489
Potra2n16c29797
Potra2n19c33710
Potra2n19c33713
Potra2n19c33718
Potra2n4c10071
Potra2n4c10072
Potra2n6c13617
Potra2n9c18850
Potra2n9c18851
Potra2n12c24319
Potra2n14c26678
Potra2n15c28638
Potra2n16c29286
Potra2n18c32264
Potra2n18c32483
Potra2n18c33199
Potra2n1c1416
Potra2n1c391
Potra2n3c6865
Potra2n6c12893
Potra2n6c13691
Potra2n6c13866
Potra2n6c15339
Potra2n2c5548
Potra2n5c11373
Potra2n5c12168
Potra2n7c15909
Potra2n17c31830
Potra2n17c31858
Potra2n17c31860
Potra2n17c31861
Potra2n530s35887
Potra2n687s36472
Potra2n7c15457
Potra2n7c15458
Potra2n2c6306
Potra2n5c10631
Potra2n5c11863
Potra2n17c31706
Potra2n7c15603
Potra2n7c15605
Potra2n7c15606
Potra2n7c15607
Potra2n7c15608
Potra2n16c29333
Potra2n16c30106
Potra2n16c30115
Potra2n16c30117
Potra2n365s35417
Potra2n515s35868
Potra2n6c15267
Potra2n12c23940
Potra2n12c23947
Potra2n12c23957
Potra2n12c23959
Potra2n17c31773
Potra2n2c4895
Potra2n2c4896
Potra2n7c15509
Potra2n7c15510
Potra2n7c15512
Potra2n7c15513
Potra2n3c8320
Potra2n3c8324
Potra2n3c8325
Potra2n562s35972
Potra2n562s35973
Potra2n11c22991
Potra2n1c3154
Potra2n301s35264
Potra2n301s35265
Potra2n301s35266
Potra2n308s35280
Potra2n16c29608
Potra2n16c29609
Potra2n3c7734
Potra2n3c7735
Potra2n3c7736
Potra2n3c7737
Potra2n17c31131
Potra2n4c9562
Potra2n12c24917
Potra2n15c27965
Potra2n17c30705
Potra2n17c30706
Potra2n17c30708
Potra2n18c33251
Potra2n3c6489
Potra2n16c29715
Potra2n2c6411
Potra2n6c14921
Potra2n11c22875
Potra2n14c27865
Potra2n2c5064
Potra2n681s36452
Potra2n17c31577
Potra2n17c31578
Potra2n17c31579
Potra2n17c31580
Potra2n17c31582
Potra2n17c31583
Potra2n17c31584
Potra2n4c10037
Potra2n4c10038
Potra2n7c15676
Potra2n9c18883
Potra2n9c18884
Potra2n13c25442
Potra2n19c33722
Potra2n19c33741
Potra2n1197s36986
Potra2n13c25623
Potra2n15c28635
Potra2n18c32592
Potra2n18c32733
Potra2n1c1810
Potra2n1c2715
Potra2n333s35333
Potra2n3c8322
Potra2n6c12827
Potra2n14c26320
Potra2n14c26323
Potra2n14c26324
Potra2n18c31967
Potra2n19c33670
Potra2n1c397
Potra2n4c8553
Potra2n6c14655
Potra2n6c14656
Potra2n774s36741
Potra2n7c16622
Potra2n7c16623
Potra2n7c16624
Potra2n10c21864
Potra2n1c2017
Potra2n1c843
Potra2n2c4747
Potra2n3c7309
Potra2n3c7320
Potra2n8c18212
Potra2n13c26121
Potra2n1c3706
Potra2n2c5415
Potra2n5c12570
Potra2n680s36426
Potra2n1c2591
Potra2n9c19319
Potra2n10c20900
Potra2n10c21226
Potra2n10c21238
Potra2n18c32798
Potra2n1c1408
Potra2n6c15330
Potra2n6c15331
Potra2n81s34506
Potra2n81s34508
Potra2n8c17360
Potra2n4c10291
Potra2n9c20043
Potra2n16c30193
Potra2n16c30194
Potra2n346s35363
Potra2n588s36072
Potra2n588s36076
Potra2n737s36636
Potra2n7c16076
Potra2n990s36917
Potra2n19c33877
Potra2n2c5634
Potra2n550s35919
Potra2n12c24724
Potra2n12c24726
Potra2n15c28146
Potra2n17c30783
Potra2n18c33180
Potra2n18c33217
Potra2n18c33229
Potra2n19c34146
Potra2n1c189
Potra2n1c2265
Potra2n3c6681
Potra2n404s35541
Potra2n404s35543
Potra2n404s35544
Potra2n404s35546
Potra2n4c9214
Potra2n6c12899
Potra2n7c15835
Potra2n7c15836
Potra2n14c26724
Potra2n14c26725
Potra2n2c4212
Potra2n2c5146
Potra2n3c7884
Potra2n4c8505
Potra2n4c9162
Potra2n16c29894
Potra2n6c13541
Potra2n11c23659
Potra2n4c8544
Potra2n6c13899
Potra2n6c14087
Potra2n1c1924
Potra2n1c3783
Potra2n2c5819
Potra2n571s36005
Potra2n5c11124
Potra2n12c24658
Potra2n12c24659
Potra2n14c26735
Potra2n17c31506
Potra2n17c31508
Potra2n17c31509
Potra2n17c31510
Potra2n17c31511
Potra2n780s36759
Potra2n13c25194
Potra2n19c33489
Potra2n5c11534
Potra2n7c16192
Potra2n12c23977
Potra2n1c949
Potra2n9c18846
Potra2n12c24446
Potra2n15c28479
Potra2n15c28480
Potra2n1c3059
Potra2n9c20040
Potra2n9c20041
Potra2n10c22033
Potra2n12c24415
Potra2n15c28463
Potra2n15c28464
Potra2n10c20822
Potra2n5c11802
Potra2n13c25184
Potra2n19c33479
Potra2n3c8343
Potra2n4c10373
Potra2n12c24047
Potra2n17c31723
Potra2n7c15574
Potra2n7c15586
Potra2n12c23740
Potra2n12c23751
Potra2n10c21917
Potra2n10c21918
Potra2n16c30375
Potra2n6c14432
Potra2n19c33385
Potra2n19c33394
Potra2n19c33398
Potra2n620s36190
Potra2n3c7109
Potra2n745s36667
Potra2n5c10871
Potra2n6c13741
Potra2n13c25974
Potra2n415s35584
Potra2n452s35715
Potra2n16c29330
Potra2n16c29334
Potra2n18c32496
Potra2n18c32503
Potra2n16c30099
Potra2n16c30109
Potra2n17c31092
Potra2n4c9493
Potra2n6c14216
Potra2n1c1890
Potra2n9c19959
Potra2n11c22973
Potra2n11c23295
Potra2n17c31072
Potra2n3c8066
Potra2n3c8069
Potra2n19c34428
Potra2n4c9663
Potra2n598s36085
Potra2n10c20550
Potra2n10c20551
Potra2n7c15741
Potra2n10c21249
Potra2n8c17617
Potra2n17c30838
Potra2n4c9253
Potra2n1c1868
Potra2n9c19972
Potra2n17c30609
Potra2n4c9048
Potra2n17c31075
Potra2n5c11547
Potra2n5c11552
Potra2n10c22040
Potra2n12c24682
Potra2n4c9729
Potra2n6c14703
Potra2n1242s36995
Potra2n12c23907
Potra2n13c25158
Potra2n19c33452
Potra2n1c333
Potra2n6c14597
Potra2n9c19859
Potra2n14c27619
Potra2n18c32774
Potra2n2c4353
Potra2n6c13246
Potra2n106s34547
Potra2n16c30365
Potra2n16c30366
Potra2n19c34447
Potra2n367s35427
Potra2n4c9650
Potra2n4c9651
Potra2n18c32800
Potra2n6c13300
Potra2n6c13302
Potra2n6c13972
Potra2n11c23665
Potra2n17c31780
Potra2n17c31784
Potra2n4c8557
Potra2n7c15504
Potra2n18c32481
Potra2n18c33074
Potra2n6c12996
Potra2n6c13864
Potra2n11c22852
Potra2n11c22857
Potra2n11c22915
Potra2n1c3384
Potra2n2c5974
Potra2n5c10963
Potra2n1395s37040
Potra2n18c31974
Potra2n18c32006
Potra2n18c32187
Potra2n527s35886
Potra2n6c14659
Potra2n14c26794
Potra2n1c1061
Potra2n1c1072
Potra2n14c27166
Potra2n14c27475
Potra2n16c29964
Potra2n1c3775
Potra2n2c4801
Potra2n4c10181
Potra2n6c13471
Potra2n9c18698
Potra2n12c24035
Potra2n16c29763
Potra2n1c1981
Potra2n1c1987
Potra2n1c2272
Potra2n1c2560
Potra2n4c9255
Potra2n5c12189
Potra2n7c15630
Potra2n9c19342
Potra2n1585s37141
Potra2n16c29463
Potra2n1c1765
Potra2n1c272
Potra2n245s35095
Potra2n245s35098
Potra2n245s35103
Potra2n245s35107
Potra2n3c8169
Potra2n3c8170
Potra2n3c8177
Potra2n3c8180
Potra2n3c8191
Potra2n3c8192
Potra2n3c8195
Potra2n3c8197
Potra2n3c8198
Potra2n3c8202
Potra2n3c8205
Potra2n3c8246
Potra2n3c8248
Potra2n3c8253
Potra2n520s35876
Potra2n559s35959
Potra2n609s36144
Potra2n699s36515
Potra2n699s36517
Potra2n699s36519
Potra2n699s36525
Potra2n6c15144
Potra2n710s36557
Potra2n710s36561
Potra2n719s36591
Potra2n12c24061
Potra2n14c26468
Potra2n1c24
Potra2n2c5311
Potra2n2c5543
Potra2n3c6481
Potra2n12c24722
Potra2n404s35535
Potra2n404s35540
Potra2n404s35545
Potra2n2c5607
Potra2n5c11319
Potra2n10c22134
Potra2n17c31245
Potra2n18c32449
Potra2n6c13837
Potra2n8c18425
Potra2n14c27513
Potra2n18c32243
Potra2n6c13673
Potra2n13c25344
Potra2n1c1365
Potra2n3c7825
Potra2n495s35814
Potra2n1358s37008
Potra2n293s35223
Potra2n13c25976
Potra2n13c25977
Potra2n13c25981
Potra2n212s34985
Potra2n415s35585
Potra2n415s35587
Potra2n452s35716
Potra2n4c9774
Potra2n9c19143
Potra2n15c28132
Potra2n15c28135
Potra2n15c28138
Potra2n4c10287
Potra2n8c18355
Potra2n9c20036
Potra2n1c2396
Potra2n9c19513
Potra2n12c24219
Potra2n14c26886
Potra2n2c6456
Potra2n15c28193
Potra2n16c29335
Potra2n3c7738
Potra2n6c15269
Potra2n6c15271
Potra2n6c15276
Potra2n6c15278
Potra2n6c15281
Potra2n6c15282
Potra2n6c15283
Potra2n6c15291
Potra2n6c15292
Potra2n6c15293
Potra2n705s36538
Potra2n727s36610
Potra2n727s36612
Potra2n763s36706
Potra2n81s34496
Potra2n14c27219
Potra2n2c4743
Potra2n10c20721
Potra2n12c24921
Potra2n14c26508
Potra2n14c26512
Potra2n14c26513
Potra2n14c26514
Potra2n15c27961
Potra2n16c30277
Potra2n3c7962
Potra2n3c7965
Potra2n6c14483
Potra2n8c17204
Potra2n10c21539
Potra2n10c21540
Potra2n3c6751
Potra2n3c6752
Potra2n3c6753
Potra2n3c6755
Potra2n4c9344
Potra2n5c11706
Potra2n5c11709
Potra2n7c16312
Potra2n8c17569
Potra2n1c193
Potra2n742s36654
Potra2n18c32729
Potra2n197s34883
Potra2n1c1468
Potra2n16c29322
Potra2n16c29325
Potra2n515s35865
Potra2n6c15260
Potra2n12c24361
Potra2n15c28583
Potra2n18c32210
Potra2n434s35663
Potra2n16c30415
Potra2n243s35082
Potra2n690s36496
Potra2n3c6587
Potra2n4c9441
Potra2n4c9443
Potra2n4c9445
Potra2n137s34714
Potra2n137s34719
Potra2n17c31661
Potra2n17c31667
Potra2n17c31668
Potra2n17c31765
Potra2n7c15559
Potra2n10c20332
Potra2n8c16870
Potra2n1c619
Potra2n1c620
Potra2n137s34701
Potra2n137s34705
Potra2n137s34709
Potra2n17c31728
Potra2n17c31733
Potra2n17c31734
Potra2n17c31739
Potra2n17c31740
Potra2n17c31742
Potra2n1547s37131
Potra2n18c32964
Potra2n11c22975
Potra2n11c23079
Potra2n847s36828
Potra2n19c33947
Potra2n19c33948
Potra2n1c3087
Potra2n196s34844
Potra2n1c2505
Potra2n9c19404
Potra2n14c27350
Potra2n2c4605
Potra2n2c4607
Potra2n17c30810
Potra2n4c9220
Potra2n14c27315
Potra2n14c27316
Potra2n1c591
Potra2n3c7082
Potra2n14c26527
Potra2n14c27019
Potra2n15c28350
Potra2n2c5273
Potra2n13c25067
Potra2n19c33404
Potra2n12c24290
Potra2n12c24291
Potra2n17c31929
Potra2n17c31932
Potra2n3c6570
Potra2n3c6581
Potra2n652s36284
Potra2n1c198
Potra2n3c6648
Potra2n514s35854
Potra2n742s36650
Potra2n16c30439
Potra2n16c30444
Potra2n17c31417
Potra2n1c2793
Potra2n114s34567
Potra2n12c24743
Potra2n2c5743
Potra2n2c5744
Potra2n5c11188
Potra2n7c15768
Potra2n7c15769
Potra2n7c15770
Potra2n2c6451
Potra2n4c8546
Potra2n6c14534
Potra2n7c16128
Potra2n12c24818
Potra2n14c26924
Potra2n14c27153
Potra2n15c28058
Potra2n2c4820
Potra2n2c5036
Potra2n10c21520
Potra2n10c21968
Potra2n10c22356
Potra2n18c32280
Potra2n18c32442
Potra2n18c33080
Potra2n6c12988
Potra2n6c13696
Potra2n706s36542
Potra2n8c17876
Potra2n8c18300
Potra2n8c18572
Potra2n15c29050
Potra2n15c29051
Potra2n15c29056
Potra2n16c29564
Potra2n16c29566
Potra2n16c29568
Potra2n16c29571
Potra2n16c29572
Potra2n16c29574
Potra2n16c29576
Potra2n16c29579
Potra2n16c29584
Potra2n16c29585
Potra2n16c29586
Potra2n16c29588
Potra2n16c29589
Potra2n16c29594
Potra2n1700s37171
Potra2n442s35680
Potra2n442s35682
Potra2n599s36086
Potra2n599s36087
Potra2n599s36089
Potra2n599s36090
Potra2n599s36092
Potra2n599s36093
Potra2n599s36095
Potra2n599s36098
Potra2n599s36100
Potra2n6c15042
Potra2n6c15043
Potra2n6c15044
Potra2n6c15046
Potra2n6c15047
Potra2n6c15048
Potra2n6c15049
Potra2n6c15051
Potra2n10c20290
Potra2n10c21436
Potra2n10c22189
Potra2n13c26075
Potra2n13c26149
Potra2n14c27430
Potra2n5c12529
Potra2n5c12607
Potra2n8c16819
Potra2n8c17814
Potra2n8c18497
Potra2n10c21846
Potra2n10c21848
Potra2n10c21850
Potra2n10c21852
Potra2n10c21853
Potra2n8c18200
Potra2n18c32987
Potra2n1c1530
Potra2n2c6024
Potra2n5c10916
Potra2n6c13098
Potra2n6c13099
Potra2n853s36835
Potra2n874s36865
Potra2n894s36881
Potra2n898s36882
Potra2n913s36889
Potra2n18c32064
Potra2n6c14700
Potra2n12c23918
Potra2n15c29054
Potra2n15c29058
Potra2n17c31867
Potra2n17c31868
Potra2n290s35220
Potra2n338s35344
Potra2n338s35347
Potra2n3c8034
Potra2n3c8357
Potra2n3c8358
Potra2n472s35755
Potra2n478s35763
Potra2n616s36164
Potra2n709s36552
Potra2n779s36749
Potra2n779s36750
Potra2n7c15444
Potra2n7c15445
Potra2n7c15446
Potra2n2c6176
Potra2n5c10759
Potra2n11c22938
Potra2n128s34669
Potra2n128s34671
Potra2n257s35135
Potra2n579s36019
Potra2n10c20683
Potra2n1751s37181
Potra2n6c14533
Potra2n8c17169
Potra2n9c19792
Potra2n10c20771
Potra2n1c1830
Potra2n1c2431
Potra2n8c17250
Potra2n9c19560
Potra2n17c31322
Potra2n241s35077
Potra2n4c9581
Potra2n588s36075
Potra2n684s36465
Potra2n7c16095
Potra2n844s36826
Potra2n8c18519
Potra2n13c26105
Potra2n15c29198
Potra2n16c29460
Potra2n6c15147
Potra2n6c15148
Potra2n17c31007
Potra2n17c31013
Potra2n4c8511
Potra2n4c8515
Potra2n17c30691
Potra2n17c30693
Potra2n17c30695
Potra2n19c33659
Potra2n19c33660
Potra2n134s34699
Potra2n14c27845
Potra2n17c31602
Potra2n344s35358
Potra2n344s35359
Potra2n11c22526
Potra2n11c22527
Potra2n13c26150
Potra2n5c12608
Potra2n2c4129
Potra2n2c5930
Potra2n5c10998
Potra2n16c30292
Potra2n6c14475
Potra2n11c23620
Potra2n11c23621
Potra2n1415s37059
Potra2n4c8474
Potra2n4c8475
Potra2n4c8476
Potra2n4c8479
Potra2n4c8480
Potra2n4c8482
Potra2n4c8485
Potra2n12c23694
Potra2n12c23695
Potra2n12c23697
Potra2n15c29161
Potra2n4c9521
Potra2n12c24618
Potra2n12c24619
Potra2n16c29972
Potra2n6c13457
Potra2n12c24384
Potra2n15c28554
Potra2n18c32610
Potra2n2c4688
Potra2n10c21516
Potra2n14c26654
Potra2n1c1270
Potra2n1c748
Potra2n2c4859
Potra2n2c5186
Potra2n3c7223
Potra2n10c21344
Potra2n12c24179
Potra2n15c28786
Potra2n2c5775
Potra2n5c11162
Potra2n5c12346
Potra2n6c13588
Potra2n7c15726
Potra2n1c1905
Potra2n1c2589
Potra2n1c510
Potra2n1c511
Potra2n360s35406
Potra2n360s35407
Potra2n369s35439
Potra2n3c6995
Potra2n3c8217
Potra2n9c19321
Potra2n4c9825
Potra2n5c11575
Potra2n5c12587
Potra2n5c12589
Potra2n126s34639
Potra2n13c25136
Potra2n12c24780
Potra2n15c28094
Potra2n1c985
Potra2n3c7451
Potra2n15c28730
Potra2n15c28731
Potra2n18c33161
Potra2n211s34974
Potra2n211s34977
Potra2n211s34983
Potra2n13c25779
Potra2n13c25780
Potra2n1c30
Potra2n3c6488
Potra2n11c22633
Potra2n11c22634
Potra2n11c22635
Potra2n11c23436
Potra2n1c3662
Potra2n1c2561
Potra2n9c19341
Potra2n2c5825
Potra2n3c8351
Potra2n3c8361
Potra2n429s35643
Potra2n5c11117
Potra2n1c1877
Potra2n1c2552
Potra2n6c13788
Potra2n12c24030
Potra2n13c26162
Potra2n15c28946
Potra2n17c30712
Potra2n4c9122
Potra2n11c23461
Potra2n17c31680
Potra2n4c8667
Potra2n7c15634
Potra2n7c15643
Potra2n1c3135
Potra2n1c373
Potra2n1c2397
Potra2n6c15093
Potra2n9c19516
Potra2n10c22311
Potra2n6c14020
Potra2n13c25584
Potra2n14c27365
Potra2n19c33972
Potra2n1c1161
Potra2n1c408
Potra2n2c4592
Potra2n3c6880
Potra2n3c7642
Potra2n4c10245
Potra2n9c18637
Potra2n12c24321
Potra2n15c28636
Potra2n16c29727
Potra2n16c30325
Potra2n1c2239
Potra2n6c14449
Potra2n6c14935
Potra2n7c15567
Potra2n9c19663
Potra2n171s34791
Potra2n1c2938
Potra2n1c2939
Potra2n5c10584
Potra2n6c14096
Potra2n6c14862
Potra2n9c18866
Potra2n13c25603
Potra2n13c25714
Potra2n13c26017
Potra2n15c29088
Potra2n15c29090
Potra2n15c29093
Potra2n15c29094
Potra2n680s36437
Potra2n680s36439
Potra2n680s36444
Potra2n680s36445
Potra2n14c26461
Potra2n14c26462
Potra2n14c26463
Potra2n14c26464
Potra2n15c28887
Potra2n17c31658
Potra2n17c31659
Potra2n2c5313
Potra2n2c5314
Potra2n3c7280
Potra2n4c8587
Potra2n16c30393
Potra2n16c30394
Potra2n1c2712
Potra2n17c31707
Potra2n1c2445
Potra2n1c2446
Potra2n1c2447
Potra2n430s35654
Potra2n4c9458
Potra2n3c8331
Potra2n4c8792
Potra2n13c25499
Potra2n19c34386
Potra2n19c34387
Potra2n19c34391
Potra2n19c34392
Potra2n2c4026
Potra2n16c30134
Potra2n241s35078
Potra2n241s35081
Potra2n351s35379
Potra2n497s35816
Potra2n771s36729
Potra2n19c33384
Potra2n19c33395
Potra2n19c33399
Potra2n620s36189
Potra2n1389s37024
Potra2n1c3977
Potra2n1c3982
Potra2n106s34544
Potra2n1c1046
Potra2n1c2989
Potra2n587s36068
Potra2n6c14985
Potra2n7c15412
Potra2n197s34846
Potra2n197s34847
Potra2n3c8171
Potra2n3c8172
Potra2n3c8178
Potra2n3c8243
Potra2n7c15430
Potra2n7c15431
Potra2n7c15433
Potra2n7c15436
Potra2n7c15904
Potra2n7c15907
Potra2n1c2618
Potra2n9c19277
Potra2n10c20475
Potra2n8c17002
Potra2n10c20586
Potra2n8c17097
Potra2n11c22407
Potra2n17c31063
Potra2n17c31073
Potra2n14c27592
Potra2n2c4305
Potra2n2c5794
Potra2n5c11143
Potra2n10c20635
Potra2n9c19824
Potra2n9c19828
Potra2n6c14393
Potra2n6c14396
Potra2n6c14398
Potra2c131s34682
Potra2n11c23029
Potra2n392s35530
Potra2n798s36767
Potra2n800s36771
Potra2n801s36778
Potra2n827s36815
Potra2n831s36822
Potra2n158s34768
Potra2n19c33474
Potra2n552s35924
Potra2n552s35927
Potra2n19c34324
Potra2n19c34328
Potra2n11c22662
Potra2n17c31718
Potra2n1c3635
Potra2n4c8598
Potra2n7c15594
Potra2n360s35399
Potra2n5c12099
Potra2n3c6555
Potra2n3c6556
Potra2n16c30139
Potra2n669s36351
Potra2n771s36727
Potra2n9c18764
Potra2n18c33207
Potra2n6c12898
Potra2n17c30969
Potra2n4c9427
Potra2n631s36225
Potra2n17c31559
Potra2n17c31560
Potra2n17c31562
Potra2n7c15689
Potra2n10c20637
Potra2n1c2109
Potra2n6c14568
Potra2n8c17134
Potra2n9c19823
Potra2n9c19829
Potra2n4c10282
Potra2n4c10283
Potra2n13c25610
Potra2n14c26372
Potra2n14c26397
Potra2n14c26874
Potra2n14c26875
Potra2n18c32704
Potra2n197s34860
Potra2n19c34010
Potra2n1c1143
Potra2n1c1492
Potra2n1c971
Potra2n2c4485
Potra2n2c5367
Potra2n3c7436
Potra2n3c7613
Potra2n6c14049
Potra2n7c16585
Potra2n124s34586
Potra2n2c4361
Potra2n10c20407
Potra2n12c24499
Potra2n15c28395
Potra2n234s35066
Potra2n8c16942
Potra2n14c27017
Potra2n16c30069
Potra2n6c14174
Potra2n11c22639
Potra2n1c3657
Potra2n15c28474
Potra2n1c1665
Potra2n6c13079
Potra2n8c18356
Potra2n287s35206
Potra2n3c8166
Potra2n3c8168
Potra2n6c14851
Potra2n6c14854
Potra2n2c4366
Potra2n2c4373
Potra2n4c9440
Potra2n4c9442
Potra2n4c9444
Potra2n4c9448
Potra2n4c9481
Potra2n4c9482
Potra2n4c9483
Potra2n4c9484
Potra2n11c23054
Potra2n11c23057
Potra2n11c23058
Potra2n11c23059
Potra2n11c23275
Potra2n6c13772
Potra2n6c13773
Potra2n6c13774
Potra2n10c20778
Potra2n10c20805
Potra2n10c21813
Potra2n10c21814
Potra2n10c21815
Potra2n10c22291
Potra2n11c22537
Potra2n11c22843
Potra2n11c23270
Potra2n11c23301
Potra2n11c23302
Potra2n12c23983
Potra2n12c24633
Potra2n12c24822
Potra2n13c24952
Potra2n13c25101
Potra2n13c25435
Potra2n13c25436
Potra2n13c25445
Potra2n13c25901
Potra2n14c26504
Potra2n14c26681
Potra2n14c26682
Potra2n14c26683
Potra2n14c26684
Potra2n14c26758
Potra2n14c27085
Potra2n14c27132
Potra2n14c27376
Potra2n15c28051
Potra2n15c29002
Potra2n16c29403
Potra2n16c29714
Potra2n16c30086
Potra2n17c31501
Potra2n17c31814
Potra2n18c32534
Potra2n18c32848
Potra2n18c32875
Potra2n18c32911
Potra2n19c33278
Potra2n19c33433
Potra2n19c33580
Potra2n19c33705
Potra2n19c33706
Potra2n19c33749
Potra2n19c33808
Potra2n19c34263
Potra2n1c1345
Potra2n1c1346
Potra2n1c1362
Potra2n1c1377
Potra2n1c1598
Potra2n1c1648
Potra2n1c2725
Potra2n1c3138
Potra2n1c3461
Potra2n1c3816
Potra2n1c541
Potra2n1c558
Potra2n1c643
Potra2n1c644
Potra2n1c646
Potra2n1c766
Potra2n1c788
Potra2n1c934
Potra2n2c4582
Potra2n2c4847
Potra2n2c4848
Potra2n2c4898
Potra2n2c5129
Potra2n2c5283
Potra2n2c5554
Potra2n2c5640
Potra2n2c6054
Potra2n2c6088
Potra2n2c6089
Potra2n2c6090
Potra2n2c6091
Potra2n2c6178
Potra2n3c7035
Potra2n3c7050
Potra2n3c7135
Potra2n3c7136
Potra2n3c7238
Potra2n3c7265
Potra2n3c7404
Potra2n3c7800
Potra2n3c7807
Potra2n3c7820
Potra2n3c7834
Potra2n3c7987
Potra2n3c8021
Potra2n4c8816
Potra2n4c8818
Potra2n4c8857
Potra2n4c8859
Potra2n4c9699
Potra2n5c10756
Potra2n5c10848
Potra2n5c10850
Potra2n5c10852
Potra2n5c10853
Potra2n5c10884
Potra2n5c11289
Potra2n5c11291
Potra2n5c11364
Potra2n5c11580
Potra2n5c12062
Potra2n5c12161
Potra2n6c13204
Potra2n6c13400
Potra2n6c13894
Potra2n6c14084
Potra2n6c14085
Potra2n6c14086
Potra2n6c14920
Potra2n6c15202
Potra2n741s36648
Potra2n7c15468
Potra2n7c15915
Potra2n7c15962
Potra2n7c16238
Potra2n7c16270
Potra2n8c17255
Potra2n8c18165
Potra2n8c18167
Potra2n8c18558
Potra2n8c18593
Potra2n900s36884
Potra2n9c19227
Potra2n10c21106
Potra2n1c3315
Potra2n1c3316
Potra2n1c3321
Potra2n8c17543
Potra2n19c34279
Potra2n19c34280
Potra2n19c34281
Potra2n19c34282
Potra2n19c34283
Potra2n19c34284
Potra2n19c34285
Potra2n19c34287
Potra2n19c34288
Potra2n19c34290
Potra2n19c34292
Potra2n19c34294
Potra2n19c34295
Potra2n19c34296
Potra2n583s36027
Potra2n583s36028
Potra2n583s36031
Potra2n583s36032
Potra2n583s36042
Potra2n583s36045
Potra2n5c11346
Potra2n982s36913
Potra2n424s35619
Potra2n424s35621
Potra2n601s36110
Potra2n2c6098
Potra2n7c15755
Potra2n13c26291
Potra2n5c12803
Potra2n19c34377
Potra2n19c34379
Potra2n17c31854
Potra2n417s35596
Potra2n2c6452
Potra2n8c16790
Potra2n1052s36951
Potra2n14c26469
Potra2n14c26470
Potra2n14c26476
Potra2n14c26477
Potra2n17c31844
Potra2n2c5303
Potra2n2c5308
Potra2n2c5309
Potra2n3c8352
Potra2n3c8353
Potra2n3c8354
Potra2n3c8355
Potra2n3c8362
Potra2n3c8367
Potra2n3c8375
Potra2n429s35644
Potra2n5c11539
Potra2n5c11543
Potra2n5c11544
Potra2n5c11545
Potra2n5c11548
Potra2n5c11550
Potra2n5c11553
Potra2n779s36747
Potra2n779s36752
Potra2n7c15677
Potra2n7c16204
Potra2n8c18515
Potra2n14c26343
Potra2n3c8396
Potra2n6c14121
Potra2n1481s37096
Potra2n1488s37100
Potra2n14c26570
Potra2n14c26574
Potra2n17c30775
Potra2n17c30776
Potra2n19c34265
Potra2n19c34267
Potra2n19c34268
Potra2n19c34269
Potra2n19c34270
Potra2n19c34272
Potra2n230s35035
Potra2n2c5242
Potra2n2c5244
Potra2n310s35284
Potra2n310s35286
Potra2n445s35701
Potra2n4c9180
Potra2n569s36004
Potra2n7c16281
Potra2n10c20449
Potra2n10c20450
Potra2n11c23282
Potra2n13c25666
Potra2n16c30067
Potra2n17c31917
Potra2n17c31919
Potra2n1c635
Potra2n2c6396
Potra2n2c6397
Potra2n2c6400
Potra2n3c8397
Potra2n4c8842
Potra2n5c11930
Potra2n6c14172
Potra2n7c15400
Potra2n7c16083
Potra2n7c16084
Potra2n9c20011
Potra2n15c29223
Potra2n16c30125
Potra2n17c31181
Potra2n17c31219
Potra2n17c31290
Potra2n18c32069
Potra2n18c32518
Potra2n1c1192
Potra2n1c1193
Potra2n1c1450
Potra2n1c1451
Potra2n1c3625
Potra2n2c6272
Potra2n3c7664
Potra2n627s36208
Potra2n6c14225
Potra2n6c14706
Potra2n4c10263
Potra2n9c19991
Potra2n124s34610
Potra2n17c31532
Potra2n1c2031
Potra2n1c2695
Potra2n5c12225
Potra2n7c15850
Potra2n17c31870
Potra2n17c31874
Potra2n17c31878
Potra2n478s35767
Potra2n4c9000
Potra2n616s36165
Potra2n10c21353
Potra2n5c11251
Potra2n4c8592
Potra2n4c8593
Potra2n17c30778
Potra2n4c9189
Potra2n11c23347
Potra2n4c8759
Potra2n1c169
Potra2n3c6632
Potra2n9c19187
Potra2n9c19188
Potra2n9c19191
Potra2n1533s37124
Potra2n2c4520
Potra2n1392s37036
Potra2n17c30934
Potra2n17c31286
Potra2n17c31289
Potra2n192s34824
Potra2n192s34825
Potra2n192s34827
Potra2n192s34829
Potra2n192s34833
Potra2n192s34836
Potra2n220s34995
Potra2n220s34997
Potra2n4c9361
Potra2n675s36397
Potra2n712s36563
Potra2n13c25300
Potra2n13c25301
Potra2n13c25302
Potra2n13c25303
Potra2n13c25304
Potra2n13c25305
Potra2n13c25306
Potra2n13c25307
Potra2n13c25308
Potra2n19c33591
Potra2n19c33592
Potra2n587s36059
Potra2n587s36060
Potra2n587s36062
Potra2n587s36064
Potra2n587s36066
Potra2n587s36069
Potra2n587s36071
Potra2n10c20679
Potra2n10c20680
Potra2n11c22405
Potra2n11c22516
Potra2n11c22517
Potra2n11c22518
Potra2n11c22561
Potra2n11c23127
Potra2n11c23352
Potra2n11c23353
Potra2n11c23354
Potra2n12c24796
Potra2n12c24813
Potra2n14c26459
Potra2n14c26520
Potra2n14c26521
Potra2n14c26522
Potra2n14c26898
Potra2n14c26899
Potra2n14c26900
Potra2n14c27793
Potra2n15c28077
Potra2n18c32445
Potra2n197s34876
Potra2n1c1437
Potra2n1c1473
Potra2n1c21
Potra2n1c3759
Potra2n1c3842
Potra2n1c3966
Potra2n1c3968
Potra2n1c3973
Potra2n1c968
Potra2n2c4095
Potra2n2c5047
Potra2n2c5277
Potra2n2c5316
Potra2n2c6284
Potra2n3c6774
Potra2n3c7418
Potra2n3c7430
Potra2n3c7431
Potra2n3c7432
Potra2n3c7896
Potra2n4c10066
Potra2n4c10068
Potra2n4c9873
Potra2n4c9975
Potra2n547s35912
Potra2n5c10650
Potra2n5c11529
Potra2n6c14066
Potra2n6c14315
Potra2n6c15377
Potra2n7c15802
Potra2n7c15803
Potra2n7c16253
Potra2n8c17167
Potra2n9c18855
Potra2n9c18951
Potra2n9c19036
Potra2n9c19240
Potra2n9c19797
Potra2n10c20691
Potra2n10c20693
Potra2n10c20696
Potra2n13c26098
Potra2n1537s37126
Potra2n1537s37127
Potra2n16c29396
Potra2n16c29419
Potra2n16c29420
Potra2n16c29421
Potra2n16c29422
Potra2n16c29423
Potra2n16c29427
Potra2n16c29428
Potra2n16c29429
Potra2n16c29431
Potra2n16c29432
Potra2n16c30232
Potra2n16c30233
Potra2n16c30391
Potra2n16c30392
Potra2n17c31512
Potra2n17c31514
Potra2n17c31515
Potra2n17c31516
Potra2n17c31517
Potra2n17c31518
Potra2n1c2130
Potra2n1c2711
Potra2n1c2713
Potra2n1c2714
Potra2n1c2716
Potra2n1c2719
Potra2n2c5519
Potra2n2c5520
Potra2n4c9525
Potra2n4c9553
Potra2n4c9963
Potra2n5c12202
Potra2n5c12203
Potra2n6c14422
Potra2n6c15075
Potra2n6c15183
Potra2n6c15186
Potra2n6c15190
Potra2n6c15191
Potra2n6c15193
Potra2n6c15194
Potra2n6c15195
Potra2n6c15196
Potra2n713s36567
Potra2n713s36568
Potra2n751s36688
Potra2n751s36689
Potra2n751s36690
Potra2n780s36754
Potra2n780s36756
Potra2n780s36757
Potra2n7c15519
Potra2n7c15521
Potra2n7c15869
Potra2n8c17177
Potra2n8c17179
Potra2n1032s36938
Potra2n10c21508
Potra2n10c21517
Potra2n11c22608
Potra2n128s34667
Potra2n128s34668
Potra2n128s34672
Potra2n12c24000
Potra2n1470s37091
Potra2n15c28959
Potra2n15c28985
Potra2n15c28987
Potra2n15c28989
Potra2n16c30355
Potra2n16c30356
Potra2n16c30358
Potra2n16c30359
Potra2n16c30411
Potra2n16c30413
Potra2n16c30414
Potra2n185s34809
Potra2n185s34811
Potra2n185s34812
Potra2n185s34814
Potra2n1c227
Potra2n1c2281
Potra2n1c362
Potra2n1c3717
Potra2n1c3718
Potra2n243s35085
Potra2n243s35086
Potra2n243s35087
Potra2n243s35090
Potra2n257s35137
Potra2n262s35142
Potra2n262s35145
Potra2n391s35516
Potra2n391s35523
Potra2n391s35525
Potra2n3c6702
Potra2n436s35669
Potra2n436s35670
Potra2n579s36020
Potra2n628s36209
Potra2n628s36211
Potra2n690s36494
Potra2n690s36498
Potra2n690s36502
Potra2n8c17872
Potra2n8c18256
Potra2n989s36914
Potra2n10c20222
Potra2n10c20223
Potra2n10c20588
Potra2n11c22544
Potra2n13c24970
Potra2n13c25492
Potra2n13c25511
Potra2n13c25638
Potra2n14c27054
Potra2n16c29858
Potra2n16c30498
Potra2n17c31537
Potra2n18c32389
Potra2n18c32390
Potra2n19c33289
Potra2n19c33504
Potra2n19c33895
Potra2n19c34332
Potra2n19c34335
Potra2n1c1205
Potra2n1c1401
Potra2n1c1423
Potra2n1c1835
Potra2n1c265
Potra2n1c2688
Potra2n1c2689
Potra2n1c3824
Potra2n2c4920
Potra2n2c5490
Potra2n2c5491
Potra2n2c6298
Potra2n2c6403
Potra2n326s35314
Potra2n326s35322
Potra2n3c6809
Potra2n3c7679
Potra2n3c7858
Potra2n3c7879
Potra2n416s35590
Potra2n475s35761
Potra2n5c10543
Potra2n5c10641
Potra2n5c11932
Potra2n5c12228
Potra2n6c13566
Potra2n6c13806
Potra2n7c15710
Potra2n7c15848
Potra2n7c16075
Potra2n8c16782
Potra2n8c16783
Potra2n8c17098
Potra2n8c17254
Potra2n8c18601
Potra2n9c19567
Potra2n2c5725
Potra2n2c5726
Potra2n2c5727
Potra2n16c29409
Potra2n751s36681
Potra2n127s34650
Potra2n1490s37101
Potra2n3c6558
Potra2n10c22191
Potra2n11c23062
Potra2n15c28060
Potra2n1c3266
Potra2n13c25845
Potra2n16c29994
Potra2n1c680
Potra2n3c7160
Potra2n6c13429
Potra2n6c13430
Potra2n491s35800
Potra2n664s36345
Potra2n278s35189
Potra2n9c19076
Potra2n11c23255
Potra2n11c23256
Potra2n4c8883
Potra2n11c22969
Potra2n11c22970
Potra2n18c32960
Potra2n6c13124
Potra2n10c20118
Potra2n5c11303
Potra2n5c11304
Potra2n1768s37184
Potra2n18c33191
Potra2n633s36227
Potra2n6c12903
Potra2n10c21528
Potra2n10c21529
Potra2n10c22048
Potra2n12c24453
Potra2n15c28495
Potra2n651s36275
Potra2n7c15511
Potra2n7c15515
Potra2n5c10923
Potra2n5c12392
Potra2n11c22402
Potra2n1c3989
Potra2n5c12322
Potra2n7c15748
Potra2n18c32926
Potra2n19c34431
Potra2n19c34432
Potra2n19c34433
Potra2n19c34435
Potra2n4c9659
Potra2n4c9797
Potra2n6c13160
Potra2n9c19114
Potra2n9c19117
Potra2n13c25910
Potra2n19c34303
Potra2n1c1730
Potra2n1c2011
Potra2n2c4114
Potra2n2c6065
Potra2n6c13383
Potra2n6c14027
Potra2n8c18234
Potra2n9c19909
Potra2n12c24881
Potra2n17c31831
Potra2n17c31833
Potra2n17c31834
Potra2n17c31851
Potra2n17c31855
Potra2n2c6169
Potra2n2c6172
Potra2n417s35595
Potra2n417s35598
Potra2n5c10764
Potra2n5c10765
Potra2n636s36235
Potra2n2c4189
Potra2n2c4190
Potra2n1000s36920
Potra2n1069s36958
Potra2n15c28828
Potra2n1c69
Potra2n407s35551
Potra2n5c12682
Potra2n5c12683
Potra2n5c12740
Potra2n5c12742
Potra2n5c12743
Potra2n5c12746
Potra2n5c12747
Potra2n5c12748
Potra2n5c12753
Potra2n5c12754
Potra2n5c12755
Potra2n5c12756
Potra2n5c12757
Potra2n5c12758
Potra2n5c12759
Potra2n5c12761
Potra2n5c12765
Potra2n639s36244
Potra2n639s36247
Potra2n639s36249
Potra2n743s36657
Potra2n743s36659
Potra2n743s36660
Potra2n1c3801
Potra2n2c4385
Potra2n3c6867
Potra2n6c14794
Potra2n1185s36982
Potra2n17c31541
Potra2n5c10574
Potra2n7c15707
Potra2n19c34221
Potra2n1c237
Potra2n5c11006
Potra2n7c15822
Potra2n1717s37175
Potra2n1c2661
Potra2n4c9631
Potra2n15c28986
Potra2n185s34813
Potra2n8c17772
Potra2n8c18473
Potra2n12c24395
Potra2n15c28539
Potra2n1049s36949
Potra2n1069s36960
Potra2n13c25461
Potra2n8c16666
Potra2n8c16667
Potra2n12c24048
Potra2n4c10216
Potra2n17c31165
Potra2n17c31166
Potra2n18c32223
Potra2n6c14846
Potra2n6c14852
Potra2n17c31774
Potra2n651s36271
Potra2n3c8286
Potra2n3c8292
Potra2n197s34900
Potra2n824s36806
Potra2n14c27507
Potra2n2c4430
Potra2n11c22929
Potra2n11c22930
Potra2n11c23244
Potra2n13c25278
Potra2n19c33517
Potra2n1c2421
Potra2n3c6659
Potra2n3c6660
Potra2n4c8913
Potra2n4c9654
Potra2n514s35858
Potra2n720s36592
Potra2n720s36593
Potra2n8c16805
Potra2n9c19554
Potra2n10c21709
Potra2n10c21711
Potra2n10c21712
Potra2n10c21948
Potra2n197s34888
Potra2n1c1462
Potra2n6c14078
Potra2n10c22194
Potra2n14c27433
Potra2n17c30735
Potra2n2c4393
Potra2n2c4394
Potra2n2c4395
Potra2n2c6317
Potra2n2c6318
Potra2n6c14758
Potra2n17c30916
Potra2n17c31347
Potra2n10c20423
Potra2n13c25764
Potra2n14c26785
Potra2n18c32869
Potra2n19c34109
Potra2n1c1655
Potra2n1c437
Potra2n202s34926
Potra2n3c6911
Potra2n4c10270
Potra2n4c9874
Potra2n555s35933
Potra2n5c11764
Potra2n6c13214
Potra2n7c16493
Potra2n8c16954
Potra2n9c19034
Potra2n10c20360
Potra2n10c20555
Potra2n14c26445
Potra2n1509s37113
Potra2n1509s37114
Potra2n16c30161
Potra2n1c2038
Potra2n1c2577
Potra2n2c5326
Potra2n4c10314
Potra2n8c16896
Potra2n8c17072
Potra2n9c19332
Potra2n9c20072
Potra2n13c25591
Potra2n14c27374
Potra2n17c31520
Potra2n1c2709
Potra2n2c5517
Potra2n2c5518
Potra2n5c11393
Potra2n5c11394
Potra2n5c11395
Potra2n5c11396
Potra2n5c11397
Potra2n5c11398
Potra2n10c21990
Potra2n12c24360
Potra2n15c28584
Potra2n1c192
Potra2n2c5222
Potra2n3c6644
Potra2n3c8018
Potra2n414s35577
Potra2n4c9757
Potra2n5c11645
Potra2n6c13196
Potra2n742s36656
Potra2n7c16322
Potra2n1396s37041
Potra2n1408s37052
Potra2n18c32222
Potra2n18c32225
Potra2n197s34845
Potra2n245s35092
Potra2n303s35267
Potra2n315s35296
Potra2n387s35508
Potra2n387s35509
Potra2n3c8173
Potra2n3c8187
Potra2n3c8199
Potra2n3c8203
Potra2n3c8250
Potra2n3c8252
Potra2n568s35997
Potra2n5c12693
Potra2n5c12695
Potra2n5c12696
Potra2n5c12697
Potra2n5c12701
Potra2n5c12702
Potra2n5c12703
Potra2n5c12713
Potra2n5c12720
Potra2n5c12771
Potra2n602s36116
Potra2n681s36460
Potra2n6c14817
Potra2n6c14825
Potra2n6c14828
Potra2n6c14848
Potra2n6c14853
Potra2n710s36556
Potra2n8c18057
Potra2n8c18064
Potra2n10c20322
Potra2n10c21799
Potra2n12c24781
Potra2n15c28093
Potra2n6c14291
Potra2n8c16847
Potra2n8c18149
Potra2n1c2463
Potra2n1c2464
Potra2n1c2466
Potra2n9c19596
Potra2n9c19597
Potra2n9c19598
Potra2n9c19599
Potra2n5c12321
Potra2n7c15749
Potra2n16c29312
Potra2n6c15245
Potra2n12c24591
Potra2n15c28252
Potra2n15c28254
Potra2n15c28255
Potra2n15c28257
Potra2n15c28258
Potra2n1c771
Potra2n1c774
Potra2n5c11120
Potra2n5c11122
Potra2n10c20758
Potra2n16c30319
Potra2n6c14453
Potra2n8c17234
Potra2n1c594
Potra2n3c7084
Potra2n2c4797
Potra2n7c16074
Potra2n1c2105
Potra2n6c15029
Potra2n10c20396
Potra2n16c30179
Potra2n6c14572
Potra2n6c14573
Potra2n10c21313
Potra2n8c17721
Potra2c131s34676
Potra2c499s35830
Potra2n1663s37165
Potra2n17c31879
Potra2n1c2479
Potra2n714s36579
Potra2n7c15439
Potra2n813s36783
Potra2n820s36802
Potra2n825s36809
Potra2n871s36856
Potra2n882s36876
Potra2n4c9944
Potra2n4c9945
Potra2n4c9946
Potra2n4c9948
Potra2n4c9949
Potra2n4c9950
Potra2n9c18977
Potra2n9c18978
Potra2n1c1066
Potra2n3c7524
Potra2n7c15787
Potra2n16c29565
Potra2n16c29567
Potra2n16c29569
Potra2n16c29573
Potra2n16c29577
Potra2n16c29580
Potra2n16c29582
Potra2n599s36097
Potra2n5c12278
Potra2n6c15052
Potra2n7c15793
Potra2n7c15806
Potra2n10c21066
Potra2n11c23650
Potra2n14c26799
Potra2n14c27265
Potra2n1c1058
Potra2n2c4374
Potra2n2c4692
Potra2n2c5115
Potra2n3c7509
Potra2n4c8530
Potra2n8c17517
Potra2n18c32287
Potra2n1c3184
Potra2n1c3185
Potra2n507s35843
Potra2n6c13700
Potra2n12c23980
Potra2n5c11867
Potra2n5c11869
Potra2n5c11871
Potra2n6c15268
Potra2n705s36539
Potra2n11c22967
Potra2n1249s36996
Potra2n16c29744
Potra2n18c32982
Potra2n1c1536
Potra2n1c2287
Potra2n3c7939
Potra2n6c13103
Potra2n6c14961
Potra2n6c14962
Potra2n9c19430
Potra2n17c31640
Potra2n17c31641
Potra2n17c31642
Potra2n17c31644
Potra2n17c31645
Potra2n17c31647
Potra2n17c31649
Potra2n17c31651
Potra2n17c31652
Potra2n1c3276
Potra2n2c5208
Potra2n114s34568
Potra2n13c25270
Potra2n13c25877
Potra2n5c12432
Potra2n5c12438
Potra2n2c5654
Potra2n3c7666
Potra2n772s36731
Potra2n8c17221
Potra2n9c19329
Potra2n12c23773
Potra2n15c29221
Potra2n19c33806
Potra2n3c8403
Potra2n4c10423
Potra2n10c22296
Potra2n13c26189
Potra2n8c18590
Potra2n1c2176
Potra2n9c19745
Potra2n15c28362
Potra2n1c2925
Potra2n234s35051
Potra2n10c21666
Potra2n2c5968
Potra2n3c8181
Potra2n3c8183
Potra2n3c8188
Potra2n3c8249
Potra2n559s35958
Potra2n5c10970
Potra2n5c11967
Potra2n5c11968
Potra2n681s36455
Potra2n710s36555
Potra2n8c18013
Potra2n14c27321
Potra2n2c4632
Potra2c499s35818
Potra2c499s35828
Potra2c868s36853
Potra2n411s35561
Potra2n813s36785
Potra2n814s36794
Potra2n849s36833
Potra2n876s36867
Potra2n1c3368
Potra2n347s35369
Potra2n17c31548
Potra2n17c31564
Potra2n2c5469
Potra2n5c11445
Potra2n7c15701
Potra2n16c30103
Potra2n16c30113
Potra2n6c14217
Potra2n13c25219
Potra2n19c33496
Potra2n19c33561
Potra2n1c3284
Potra2n11c22499
Potra2n14c27179
Potra2n1c3798
Potra2n1c734
Potra2n2c4783
Potra2n154s34742
Potra2n227s35021
Potra2n3c6613
Potra2n3c6614
Potra2n1c3876
Potra2n1c3880
Potra2n1c3889
Potra2n1c3892
Potra2n491s35790
Potra2n491s35797
Potra2n607s36127
Potra2n607s36128
Potra2n607s36134
Potra2n7c16604
Potra2n17c31291
Potra2n1c3081
Potra2n8c17704
Potra2n12c23785
Potra2n14c27209
Potra2n14c27210
Potra2n15c29208
Potra2n2c4753
Potra2n11c23527
Potra2n2c4196
Potra2n4c8430
Potra2n10c20235
Potra2n16c29899
Potra2n18c32073
Potra2n18c32399
Potra2n6c13534
Potra2n6c13811
Potra2n6c14711
Potra2n8c16773
Potra2n18c32535
Potra2n18c32536
Potra2n18c32877
Potra2n3c7823
Potra2n6c13200
Potra2n6c13201
Potra2n10c21077
Potra2n8c17527
Potra2n18c33255
Potra2n6c12835
Potra2n18c32005
Potra2n6c14660
Potra2n11c23401
Potra2n4c8687
Potra2n5c12127
Potra2n5c12128
Potra2n673s36370
Potra2n673s36372
Potra2n18c32259
Potra2n6c13688
Potra2n4c10176
Potra2n9c18703
Potra2n11c22833
Potra2n1c3474
Potra2n10c21433
Potra2n10c22230
Potra2n10c22306
Potra2n11c22532
Potra2n11c23232
Potra2n17c30849
Potra2n19c33380
Potra2n19c33382
Potra2n19c33389
Potra2n19c33391
Potra2n19c33392
Potra2n1c3810
Potra2n2c5572
Potra2n4c8925
Potra2n4c9991
Potra2n5c11345
Potra2n5c11833
Potra2n5c12137
Potra2n5c12796
Potra2n620s36184
Potra2n620s36185
Potra2n6c15173
Potra2n7c15934
Potra2n9c18934
Potra2n10c22010
Potra2n13c26063
Potra2n13c26065
Potra2n14c27080
Potra2n1c3008
Potra2n1c600
Potra2n2c4528
Potra2n2c4675
Potra2n2c5660
Potra2n5c11272
Potra2n5c11273
Potra2n5c11274
Potra2n5c12504
Potra2n5c12773
Potra2n8c18338
Potra2n10c20656
Potra2n10c21629
Potra2n11c22547
Potra2n12c24296
Potra2n12c24851
Potra2n14c26909
Potra2n14c26912
Potra2n14c26913
Potra2n14c26914
Potra2n15c28030
Potra2n1c1133
Potra2n1c1260
Potra2n1c3004
Potra2n1c3829
Potra2n2c5028
Potra2n2c5718
Potra2n2c6111
Potra2n3c7598
Potra2n3c7731
Potra2n5c10824
Potra2n7c15591
Potra2n8c17148
Potra2n8c17981
Potra2n12c24347
Potra2n12c24348
Potra2n15c28598
Potra2n19c34407
Potra2n19c34409
Potra2n1c2538
Potra2n5c12255
Potra2n718s36585
Potra2n718s36586
Potra2n7c15814
Potra2n9c19363
Potra2n11c22846
Potra2n11c22847
Potra2n10c20742
Potra2n10c20866
Potra2n16c30306
Potra2n8c17217
Potra2n18c32521
Potra2n18c32855
Potra2n288s35210
Potra2n3c8037
Potra2n6c13224
Potra2n14c26362
Potra2n14c26416
Potra2n14c26417
Potra2n2c5352
Potra2n7c16593
Potra2n11c22877
Potra2n1c3436
Potra2n18c31941
Potra2n18c31944
Potra2n19c33519
Potra2n19c33521
Potra2n12c24637
Potra2n19c33412
Potra2n19c33413
Potra2n3c6907
Potra2n3c6908
Potra2n4c10206
Potra2n9c18675
Potra2n12c23797
Potra2n15c29149
Potra2n14c26902
Potra2n8c18091
Potra2n18c32730
Potra2n6c14067
Potra2n17c31596
Potra2n7c15668
Potra2n4c9852
Potra2n4c9853
Potra2n9c19061
Potra2n10c20114
Potra2n10c20409
Potra2n12c23702
Potra2n13c25357
Potra2n14c26828
Potra2n14c27163
Potra2n15c29164
Potra2n16c30093
Potra2n18c32721
Potra2n19c33638
Potra2n1c1030
Potra2n2c5105
Potra2n2c5904
Potra2n2c6221
Potra2n2c6448
Potra2n3c7485
Potra2n4c9899
Potra2n4c9904
Potra2n4c9905
Potra2n4c9906
Potra2n4c9907
Potra2n4c9908
Potra2n4c9909
Potra2n4c9910
Potra2n4c9911
Potra2n4c9912
Potra2n4c9913
Potra2n4c9914
Potra2n4c9916
Potra2n5c10715
Potra2n5c11958
Potra2n6c13473
Potra2n6c14101
Potra2n6c14204
Potra2n7c16048
Potra2n7c16528
Potra2n8c16944
Potra2n9c18999
Potra2n9c19000
Potra2n9c19001
Potra2n9c19002
Potra2n9c19003
Potra2n9c19004
Potra2n9c19006
Potra2n9c19008
Potra2n10c20337
Potra2n10c21901
Potra2n10c21902
Potra2n10c21903
Potra2n10c21905
Potra2n10c22118
Potra2n11c22859
Potra2n11c22861
Potra2n11c22863
Potra2n11c22865
Potra2n11c22867
Potra2n11c22869
Potra2n11c22870
Potra2n12c24141
Potra2n15c28827
Potra2n16c29438
Potra2n16c30224
Potra2n16c30225
Potra2n16c30226
Potra2n199s34916
Potra2n19c33286
Potra2n1c3446
Potra2n1c3710
Potra2n1c3711
Potra2n1c3712
Potra2n1c3713
Potra2n1c3714
Potra2n1c3716
Potra2n1c402
Potra2n2c4117
Potra2n5c12514
Potra2n680s36411
Potra2n680s36419
Potra2n680s36420
Potra2n680s36422
Potra2n6c15178
Potra2n732s36616
Potra2n732s36618
Potra2n8c18238
Potra2n8c18239
Potra2n8c18240
Potra2n8c18241
Potra2n8c18242
Potra2n8c18243
Potra2n8c18244
Potra2n8c18245
Potra2n10c20714
Potra2n10c20806
Potra2n11c22797
Potra2n11c23187
Potra2n12c24132
Potra2n13c25011
Potra2n14c27140
Potra2n15c28842
Potra2n16c30017
Potra2n16c30239
Potra2n16c30241
Potra2n16c30273
Potra2n16c30274
Potra2n19c33334
Potra2n19c33575
Potra2n1c1775
Potra2n1c2108
Potra2n1c2159
Potra2n1c2996
Potra2n1c3502
Potra2n1c447
Potra2n317s35299
Potra2n4c9830
Potra2n5c11061
Potra2n5c11062
Potra2n5c11063
Potra2n6c14486
Potra2n6c14515
Potra2n6c14571
Potra2n6c14577
Potra2n7c16431
Potra2n8c17197
Potra2n8c17280
Potra2n9c18755
Potra2n9c19221
Potra2n9c19763
Potra2n9c19826
Potra2n11c23128
Potra2n15c28603
Potra2n15c28846
Potra2n15c29229
Potra2n17c31745
Potra2n17c31823
Potra2n17c31902
Potra2n17c31904
Potra2n17c31906
Potra2n19c33930
Potra2n1c1922
Potra2n1c3793
Potra2n267s35165
Potra2n295s35235
Potra2n2c4237
Potra2n2c4695
Potra2n2c5178
Potra2n2c5966
Potra2n307s35275
Potra2n307s35276
Potra2n307s35277
Potra2n326s35316
Potra2n366s35420
Potra2n372s35451
Potra2n372s35453
Potra2n372s35456
Potra2n372s35459
Potra2n372s35465
Potra2n372s35466
Potra2n498s35817
Potra2n4c9327
Potra2n562s35974
Potra2n580s36022
Potra2n583s36040
Potra2n654s36293
Potra2n764s36712
Potra2n7c15633
Potra2n8c16652
Potra2n10c20990
Potra2n10c21019
Potra2n10c21118
Potra2n11c22968
Potra2n11c23100
Potra2n11c23614
Potra2n125s34624
Potra2n12c24564
Potra2n13c25005
Potra2n14c26711
Potra2n14c27051
Potra2n14c27242
Potra2n14c27297
Potra2n14c27647
Potra2n14c27731
Potra2n15c28290
Potra2n15c28653
Potra2n16c30177
Potra2n16c30425
Potra2n17c31154
Potra2n17c31230
Potra2n17c31368
Potra2n19c33341
Potra2n1c1795
Potra2n1c2854
Potra2n1c3106
Potra2n1c3191
Potra2n1c486
Potra2n2c4379
Potra2n2c4435
Potra2n2c4502
Potra2n2c4658
Potra2n2c4716
Potra2n2c4923
Potra2n2c5151
Potra2n2c5891
Potra2n3c6963
Potra2n4c8469
Potra2n4c9536
Potra2n5c11040
Potra2n5c12073
Potra2n5c12086
Potra2n6c13344
Potra2n6c14406
Potra2n6c14578
Potra2n7c15950
Potra2n8c17446
Potra2n8c17466
Potra2n8c17556
Potra2n16c30231
Potra2n6c14524
Potra2n10c21151
Potra2n1242s36994
Potra2n12c23890
Potra2n12c23909
Potra2n13c25064
Potra2n13c25065
Potra2n13c26117
Potra2n154s34741
Potra2n17c30660
Potra2n19c33396
Potra2n19c33400
Potra2n1c2906
Potra2n1c372
Potra2n1c573
Potra2n3c6842
Potra2n3c6845
Potra2n3c7066
Potra2n4c10075
Potra2n4c10086
Potra2n5c11779
Potra2n643s36253
Potra2n643s36255
Potra2n7c16225
Potra2n7c16517
Potra2n10c21189
Potra2n10c21192
Potra2n11c22822
Potra2n11c22823
Potra2n11c22824
Potra2n11c22949
Potra2n11c23069
Potra2n11c23070
Potra2n12c24900
Potra2n13c25202
Potra2n14c27876
Potra2n14c27877
Potra2n14c27881
Potra2n15c27980
Potra2n17c30925
Potra2n18c32657
Potra2n19c33764
Potra2n19c34264
Potra2n2c4025
Potra2n2c5191
Potra2n4c9351
Potra2n599s36101
Potra2n5c12541
Potra2n6c13949
Potra2n6c14046
Potra2n751s36687
Potra2n778s36746
Potra2n7c16340
Potra2n13c25887
Potra2n19c34235
Potra2n19c34241
Potra2n19c34250
Potra2n18c32493
Potra2n18c32495
Potra2n18c32498
Potra2n18c32501
Potra2n18c32829
Potra2n18c32830
Potra2n486s35782
Potra2n486s35784
Potra2n6c13858
Potra2n16c29230
Potra2n617s36168
Potra2n10c20305
Potra2n819s36799
Potra2n10c20823
Potra2n13c25002
Potra2n16c30435
Potra2n16c30436
Potra2n16c30440
Potra2n16c30441
Potra2n19c33321
Potra2n274s35177
Potra2n274s35178
Potra2n8c17293
Potra2n12c24022
Potra2n15c28958
Potra2n10c21248
Potra2n18c33181
Potra2n18c33216
Potra2n8c17618
Potra2n8c17619
Potra2n8c17620
Potra2n8c17621
Potra2n8c17622
Potra2n10c22198
Potra2n13c26136
Potra2n5c12593
Potra2n8c18541
Potra2n14c27703
Potra2n1c1997
Potra2n2c4479
Potra2n2c4480
Potra2n2c4483
Potra2n2c4484
Potra2n5c12418
Potra2n15c29188
Potra2n15c29189
Potra2n1c1584
Potra2n1c1585
Potra2n13c25766
Potra2n19c34107
Potra2n12c23979
Potra2n16c29742
Potra2n6c14959
Potra2n12c23964
Potra2n15c29017
Potra2n15c29019
Potra2n15c29021
Potra2n15c29025
Potra2n15c29027
Potra2n15c29029
Potra2n14c26697
Potra2n14c26699
Potra2n2c5160
Potra2n13c25495
Potra2n2c5351
Potra2n10c22087
Potra2n1c2531
Potra2n8c18386
Potra2n18c32896
Potra2n2c4787
Potra2n2c4788
Potra2n10c21246
Potra2n10c21250
Potra2n11c22519
Potra2n14c27021
Potra2n1741s37179
Potra2n18c32852
Potra2n1c3758
Potra2n2c4948
Potra2n3c7317
Potra2n6c13410
Potra2n9c18634
Potra2c131s34687
Potra2n11c22841
Potra2n19c34239
Potra2n1c1839
Potra2n1c1840
Potra2n603s36119
Potra2n7c16158
Potra2n878s36872
Potra2n922s36894
Potra2n11c23297
Potra2n4c8828
Potra2n5c11138
Potra2n4c10230
Potra2n9c18650
Potra2n11c22748
Potra2n1c3545
Potra2n10c20949
Potra2n13c25696
Potra2n17c31186
Potra2n19c34024
Potra2n4c9546
Potra2n8c17403
Potra2n360s35412
Potra2n629s36218
Potra2n14c27617
Potra2n307s35279
Potra2n10c21222
Potra2n17c31003
Potra2n4c9452
Potra2n4c9610
Potra2n5c11036
Potra2n11c22990
Potra2n11c23663
Potra2n1c3155
Potra2n4c8555
Potra2n137s34703
Potra2n137s34710
Potra2n17c31735
Potra2n134s34698
Potra2n305s35272
Potra2n516s35871
Potra2n583s36039
Potra2n14c26329
Potra2n14c26388
Potra2n461s35743
Potra2n16c30294
Potra2n6c14471
Potra2n10c20167
Potra2n10c20171
Potra2n196s34842
Potra2n1c2507
Potra2n1c754
Potra2n3c7228
Potra2n17c30963
Potra2n4c8963
Potra2n606s36124
Potra2n8c18608
Potra2n10c22295
Potra2n1c1339
Potra2n3c7804
Potra2n10c20859
Potra2n17c31888
Potra2n17c31889
Potra2n17c31890
Potra2n17c31891
Potra2n17c31893
Potra2n17c31894
Potra2n17c31896
Potra2n551s35921
Potra2n7c15411
Potra2n7c15421
Potra2n7c15422
Potra2n7c15423
Potra2n7c15424
Potra2n10c21718
Potra2n10c21719
Potra2n14c26497
Potra2n14c26601
Potra2n18c32620
Potra2n18c32942
Potra2n1c2637
Potra2n4c9746
Potra2n6c13143
Potra2n6c13964
Potra2n6c14636
Potra2n9c19167
Potra2n9c19253
Potra2n9c19254
Potra2n9c19256
Potra2n9c19257
Potra2n9c19258
Potra2n203s34929
Potra2n203s34930
Potra2n203s34931
Potra2n203s34933
Potra2n203s34934
Potra2n203s34935
Potra2n246s35108
Potra2n246s35110
Potra2n246s35112
Potra2n246s35113
Potra2n246s35114
Potra2n5c11634
Potra2n5c11635
Potra2n7c16293
Potra2n7c16294
Potra2n7c16295
Potra2n7c16296
Potra2n7c16299
Potra2n7c16304
Potra2n7c16305
Potra2n7c16306
Potra2n7c16307
Potra2n9c19176
Potra2n17c30933
Potra2n17c31281
Potra2n17c31283
Potra2n192s34830
Potra2n220s34994
Potra2n220s34996
Potra2n327s35326
Potra2n4c9360
Potra2n675s36399
Potra2n712s36562
Potra2n729s36613
Potra2n16c30092
Potra2n4c10204
Potra2n595s36084
Potra2n5c11927
Potra2n6c14202
Potra2n7c16081
Potra2n9c18677
Potra2n608s36138
Potra2n8c16688
Potra2n1c2998
Potra2n1c2999
Potra2n10c20321
Potra2n4c10109
Potra2n17c30692
Potra2n17c30694
Potra2n17c30696
Potra2n4c9132
Potra2n12c24159
Potra2n4c10212
Potra2n9c18669
Potra2n19c34443
Potra2n19c34444
Potra2n19c34446
Potra2n4c9656
Potra2n4c9657
Potra2n11c23125
Potra2n11c23653
Potra2n11c23661
Potra2n16c29952
Potra2n16c30082
Potra2n4c10262
Potra2n4c8532
Potra2n4c8554
Potra2n6c13487
Potra2n6c14193
Potra2n9c19992
Potra2n11c22697
Potra2n11c23105
Potra2n1413s37056
Potra2n1c3602
Potra2n241s35080
Potra2n610s36145
Potra2n610s36146
Potra2n17c30767
Potra2n934s36898
Potra2n1c961
Potra2n3c7426
Potra2n17c31470
Potra2n17c31471
Potra2n1c2186
Potra2n9c19726
Potra2n391s35517
Potra2n391s35526
Potra2n420s35611
Potra2n81s34493
Potra2n81s34495
Potra2n81s34498
Potra2n81s34499
Potra2n16c30260
Potra2n1c2152
Potra2n6c14499
Potra2n6c14500
Potra2n10c21515
Potra2n16c29290
Potra2n16c29533
Potra2n6c15076
Potra2n6c15228
Potra2n830s36820
Potra2n8c17871
Potra2n14c27059
Potra2n4c9238
Potra2n5c11191
Potra2n5c11196
Potra2n10c20824
Potra2n16c30438
Potra2n16c30443
Potra2n8c17294
Potra2n10c21649
Potra2n13c26099
Potra2n5c12552
Potra2n8c17996
Potra2n12c23855
Potra2n17c30788
Potra2n19c33736
Potra2n19c33768
Potra2n19c33769
Potra2n19c33772
Potra2n1c2648
Potra2n721s36598
Potra2c131s34673
Potra2c131s34674
Potra2c131s34675
Potra2c499s35829
Potra2c868s36854
Potra2n1390s37030
Potra2n1c2480
Potra2n1c2982
Potra2n411s35560
Potra2n4c9084
Potra2n4c9085
Potra2n714s36575
Potra2n714s36576
Potra2n714s36578
Potra2n813s36784
Potra2n814s36795
Potra2n820s36803
Potra2n849s36834
Potra2n871s36855
Potra2n876s36866
Potra2n882s36875
Potra2n912s36888
Potra2n920s36891
Potra2n949s36899
Potra2n2c4057
Potra2n2c6128
Potra2n4c9819
Potra2n4c9824
Potra2n5c10807
Potra2n5c11718
Potra2n7c16410
Potra2n7c16411
Potra2n7c16425
Potra2n9c19091
Potra2n9c19094
Potra2n16c29599
Potra2n1c199
Potra2n3c6657
Potra2n514s35856
Potra2n6c15032
Potra2n10c22056
Potra2n14c27313
Potra2n16c29772
Potra2n18c32105
Potra2n1c108
Potra2n2c4638
Potra2n6c13641
Potra2n6c14730
Potra2n7c15448
Potra2n8c17606
Potra2n437s35671
Potra2n658s36303
Potra2n10c20387
Potra2n11c22751
Potra2n1630s37158
Potra2n2c6337
Potra2n5c10607
Potra2n12c24377
Potra2n14c27464
Potra2n15c28563
Potra2n210s34968
Potra2n13c25290
Potra2n19c33431
Potra2n19c33584
Potra2n6c13992
Potra2n7c16119
Potra2n8c17742
Potra2n12c24547
Potra2n15c28304
Potra2n17c31677
Potra2n7c15652
Potra2n18c33145
Potra2n1c110
Potra2n6c15192
Potra2n1c2569
Potra2n5c11361
Potra2n14c27599
Potra2n17c31332
Potra2n2c4299
Potra2n10c21099
Potra2n8c17542
Potra2n17c31408
Potra2n1c2801
Potra2n15c28218
Potra2n15c28219
Potra2n1c1157
Potra2n355s35386
Potra2n3c7628
Potra2n12c24403
Potra2n15c28531
Potra2n18c32751
Potra2n18c32752
Potra2n6c13270
Potra2n6c13274
Potra2n13c25224
Potra2n13c25758
Potra2n19c33559
Potra2n1c17
Potra2n3c6473
Potra2n1014s36921
Potra2n158s34770
Potra2n158s34771
Potra2n4c8619
Potra2n4c8620
Potra2n4c8621
Potra2n4c8622
Potra2n11c23064
Potra2n18c32866
Potra2n18c32867
Potra2n1c1657
Potra2n1c3263
Potra2n3c8027
Potra2n4c10264
Potra2n6c13216
Potra2n9c19989
Potra2n1c1609
Potra2n2c5858
Potra2n3c7995
Potra2n4c9800
Potra2n5c11078
Potra2n5c12085
Potra2n9c19110
Potra2n10c21796
Potra2n13c25909
Potra2n19c34298
Potra2n287s35201
Potra2n2c4583
Potra2n3c8139
Potra2n583s36036
Potra2n583s36038
Potra2n583s36044
Potra2n583s36047
Potra2n8c18146
Potra2n14c27679
Potra2n747s36678
Potra2n16c30098
Potra2n16c30108
Potra2n6c14215
Potra2n14c27510
Potra2n14c27511
Potra2n2c4428
Potra2n10c22185
Potra2n14c27427
Potra2n4c10133
Potra2n739s36641
Potra2n9c18746
Potra2n11c23145
Potra2n11c23159
Potra2n11c23161
Potra2n19c34347
Potra2n1c3369
Potra2n1c3391
Potra2n232s35037
Potra2n374s35473
Potra2n197s34853
Potra2n1c1499
Potra2n10c20563
Potra2n1c1013
Potra2n3c7473
Potra2n8c17079
Potra2n9c19543
Potra2n9c19544
Potra2n17c31324
Potra2n1c2919
Potra2n588s36078
Potra2n990s36915
Potra2n17c30962
Potra2n17c30964
Potra2n17c30966
Potra2n17c30967
Potra2n738s36639
Potra2n17c30957
Potra2n17c30958
Potra2n8c17810
Potra2n10c20386
Potra2n16c29708
Potra2n6c14885
Potra2n14c27096
Potra2n1c781
Potra2n2c4886
Potra2n3c7253
Potra2n12c24820
Potra2n15c28053
Potra2n15c28056
Potra2n10c20447
Potra2n11c23048
Potra2n12c24157
Potra2n15c28807
Potra2n18c33206
Potra2n1c2652
Potra2n1c2653
Potra2n1c3280
Potra2n2c5279
Potra2n6c12897
Potra2n8c16975
Potra2n9c19243
Potra2n10c21731
Potra2n13c25950
Potra2n14c27589
Potra2n2c4312
Potra2n2c4313
Potra2n2c4315
Potra2n2c4317
Potra2n2c4318
Potra2n5c12394
Potra2n5c12396
Potra2n8c18086
Potra2n1015s36924
Potra2n106s34549
Potra2n10c20681
Potra2n10c21461
Potra2n11c22909
Potra2n11c22918
Potra2n11c23225
Potra2n11c23226
Potra2n11c23560
Potra2n124s34593
Potra2n12c23891
Potra2n12c24056
Potra2n12c24849
Potra2n134s34693
Potra2n13c25266
Potra2n13c25358
Potra2n13c25459
Potra2n1412s37054
Potra2n1487s37099
Potra2n14c26382
Potra2n14c27823
Potra2n154s34739
Potra2n1561s37137
Potra2n15c28156
Potra2n15c29210
Potra2n16c30326
Potra2n16c30357
Potra2n16c30412
Potra2n17c30589
Potra2n17c30870
Potra2n17c31459
Potra2n19c33362
Potra2n19c34333
Potra2n19c34410
Potra2n19c34411
Potra2n1c125
Potra2n1c1469
Potra2n1c1548
Potra2n1c2160
Potra2n1c2220
Potra2n1c3215
Potra2n1c3216
Potra2n1c3262
Potra2n1c3400
Potra2n1c3650
Potra2n1c3884
Potra2n1c479
Potra2n2c4290
Potra2n2c4419
Potra2n2c4594
Potra2n2c4812
Potra2n355s35385
Potra2n380s35491
Potra2n391s35515
Potra2n3c7107
Potra2n3c8056
Potra2n3c8117
Potra2n3c8366
Potra2n483s35776
Potra2n4c10482
Potra2n4c9241
Potra2n556s35949
Potra2n5c10735
Potra2n5c12791
Potra2n601s36113
Potra2n644s36259
Potra2n656s36301
Potra2n656s36302
Potra2n673s36371
Potra2n676s36400
Potra2n6c13613
Potra2n6c14262
Potra2n6c15185
Potra2n7c16053
Potra2n8c18222
Potra2n8c18314
Potra2n8c18480
Potra2n10c21060
Potra2n13c25616
Potra2n13c25617
Potra2n15c28331
Potra2n15c29168
Potra2n1c2884
Potra2n3c7579
Potra2n4c8580
Potra2n4c8581
Potra2n5c12140
Potra2n7c15929
Potra2n7c15930
Potra2n7c15931
Potra2n8c16835
Potra2n8c17514
Potra2n13c26192
Potra2n18c32155
Potra2n18c33055
Potra2n1c1739
Potra2n5c12649
Potra2n6c13031
Potra2n6c14782
Potra2n18c33151
Potra2n18c33159
Potra2n14c26940
Potra2n14c26941
Potra2n2c5044
Potra2n18c32760
Potra2n6c13287
Potra2n7c16480
Potra2n3c8283
Potra2n3c8285
Potra2n3c8287
Potra2n3c8289
Potra2n19c33701
Potra2n19c33702
Potra2n4c10406
Potra2n10c20513
Potra2n8c17038
Potra2n1085s36968
Potra2n10c20888
Potra2n10c20966
Potra2n10c21096
Potra2n10c21177
Potra2n10c21350
Potra2n10c21439
Potra2n10c21884
Potra2n10c22314
Potra2n11c22390
Potra2n11c22732
Potra2n11c23403
Potra2n12c23802
Potra2n12c24176
Potra2n12c24331
Potra2n12c24397
Potra2n12c24760
Potra2n12c24855
Potra2n12c24856
Potra2n12c24857
Potra2n12c24858
Potra2n12c24887
Potra2n12c24889
Potra2n13c25042
Potra2n13c25043
Potra2n13c25048
Potra2n13c25368
Potra2n13c25689
Potra2n13c25791
Potra2n13c25793
Potra2n13c26303
Potra2n14c26751
Potra2n14c26965
Potra2n14c27143
Potra2n14c27236
Potra2n14c27283
Potra2n14c27343
Potra2n158s34763
Potra2n15c27995
Potra2n15c28118
Potra2n15c28466
Potra2n15c28537
Potra2n15c28538
Potra2n15c28619
Potra2n15c28789
Potra2n15c28838
Potra2n16c30173
Potra2n17c30794
Potra2n17c30808
Potra2n17c30827
Potra2n17c30828
Potra2n17c31050
Potra2n17c31172
Potra2n17c31208
Potra2n17c31272
Potra2n17c31309
Potra2n18c32158
Potra2n18c32432
Potra2n18c32776
Potra2n18c32828
Potra2n18c32832
Potra2n197s34857
Potra2n19c33363
Potra2n19c33364
Potra2n19c33365
Potra2n19c33370
Potra2n19c33645
Potra2n19c33926
Potra2n19c33988
Potra2n19c34073
Potra2n19c34231
Potra2n19c34420
Potra2n1c1020
Potra2n1c1195
Potra2n1c1494
Potra2n1c1707
Potra2n1c2036
Potra2n1c2250
Potra2n1c2305
Potra2n1c2948
Potra2n1c3041
Potra2n1c3565
Potra2n1c3996
Potra2n1c48
Potra2n1c607
Potra2n1c712
Potra2n1c829
Potra2n266s35148
Potra2n2c4375
Potra2n2c4614
Potra2n2c4668
Potra2n2c4723
Potra2n2c4833
Potra2n2c4990
Potra2n2c5132
Potra2n2c5381
Potra2n2c5533
Potra2n2c6095
Potra2n368s35429
Potra2n3c6499
Potra2n3c7097
Potra2n3c7193
Potra2n3c7194
Potra2n3c7305
Potra2n3c7477
Potra2n3c7667
Potra2n3c7822
Potra2n443s35699
Potra2n4c10299
Potra2n4c8630
Potra2n4c8685
Potra2n4c9199
Potra2n4c9217
Potra2n4c9487
Potra2n4c9511
Potra2n4c9673
Potra2n4c9980
Potra2n5c10842
Potra2n5c11381
Potra2n5c11819
Potra2n5c11957
Potra2n5c12194
Potra2n5c12813
Potra2n6c12880
Potra2n6c13245
Potra2n6c13365
Potra2n6c13368
Potra2n6c13371
Potra2n6c14231
Potra2n6c14243
Potra2n6c14786
Potra2n7c15886
Potra2n7c16051
Potra2n7c16578
Potra2n8c17350
Potra2n8c17418
Potra2n8c17425
Potra2n8c17539
Potra2n8c17750
Potra2n8c17815
Potra2n8c18173
Potra2n8c18226
Potra2n8c18298
Potra2n9c18946
Potra2n9c19455
Potra2n9c19651
Potra2n9c19893
Potra2n9c20054
Potra2n1c3607
Potra2n548s35913
Potra2n14c27913
Potra2n2c4055
Potra2n6c14098
Potra2n6c14099
Potra2n10c21617
Potra2n12c24373
Potra2n14c26378
Potra2n15c28569
Potra2n7c16598
Potra2n8c17970
Potra2n2c5908
Potra2n6c14175
Potra2n10c20487
Potra2n8c17014
Potra2n1c2203
Potra2n9c19708
Potra2n14c27136
Potra2n2c4843
Potra2n1c421
Potra2n3c6892
Potra2n19c33716
Potra2n19c33744
Potra2n9c18849
Potra2n17c31880
Potra2n17c31898
Potra2n17c31899
Potra2n17c31928
Potra2n17c31827
Potra2n636s36239
Potra2n18c32879
Potra2n6c13197
Potra2n6c13198
Potra2n14c27291
Potra2n1c1436
Potra2n2c4665
Potra2n17c31727
Potra2n17c31738
Potra2n7c15578
Potra2n7c15582
Potra2n10c22235
Potra2n10c22253
Potra2n8c18630
Potra2n16c29468
Potra2n18c33208
Potra2n6c15140
Potra2n2c5503
Potra2n5c11412
Potra2n5c12335
Potra2n16c29739
Potra2n16c29740
Potra2n6c14957
Potra2n1c1626
Potra2n1c1995
Potra2n1c562
Potra2n1c871
Potra2n2c5667
Potra2n7c15659
Potra2n7c15754
Potra2n1042s36944
Potra2n126s34638
Potra2n126s34640
Potra2n126s34641
Potra2n126s34642
Potra2n126s34643
Potra2n126s34644
Potra2n126s34646
Potra2n13c25108
Potra2n13c25110
Potra2n13c25114
Potra2n13c25118
Potra2n13c25123
Potra2n13c25125
Potra2n13c25126
Potra2n13c25128
Potra2n13c25129
Potra2n13c25131
Potra2n13c25133
Potra2n13c25134
Potra2n13c25135
Potra2n13c25137
Potra2n13c25139
Potra2n13c25140
Potra2n13c25141
Potra2n13c25142
Potra2n1428s37067
Potra2n18c32596
Potra2n18c32601
Potra2n18c32605
Potra2n18c32608
Potra2n19c33438
Potra2n19c33439
Potra2n364s35413
Potra2n364s35415
Potra2n438s35672
Potra2n438s35673
Potra2n438s35674
Potra2n438s35675
Potra2n606s36123
Potra2n632s36226
Potra2n15c28574
Potra2n16c29707
Potra2n17c31030
Potra2n17c31754
Potra2n1c3394
Potra2n290s35221
Potra2n290s35222
Potra2n2c4289
Potra2n3c8359
Potra2n4c10293
Potra2n4c9172
Potra2n6c14907
Potra2n779s36748
Potra2n7c15441
Potra2n7c15442
Potra2n7c15447
Potra2n7c15449
Potra2n7c15665
Potra2n7c16207
Potra2n9c19279
Potra2n9c19280
Potra2n9c19281
Potra2n9c19282
Potra2n9c19283
Potra2n9c19285
Potra2n9c20045
Potra2n19c33834
Potra2n735s36632
Potra2n10c20790
Potra2n11c23216
Potra2n1c2443
Potra2n4c8938
Potra2n8c17264
Potra2n9c19580
Potra2n13c25787
Potra2n13c26023
Potra2n19c34080
Potra2n4c10312
Potra2n5c12467
Potra2n9c20071
Potra2n14c27667
Potra2n2c4462
Potra2n3c7502
Potra2n3c7503
Potra2n10c20837
Potra2n17c31744
Potra2n7c15426
Potra2n8c17314
Potra2n11c23422
Potra2n716s36581
Potra2n4c8493
Potra2n4c8498
Potra2n4c8504
Potra2n127s34648
Potra2n766s36722
Potra2n15c29016
Potra2n15c29018
Potra2n15c29020
Potra2n15c29022
Potra2n15c29023
Potra2n15c29028
Potra2n15c29031
Potra2n15c29034
Potra2n15c29035
Potra2n708s36548
Potra2n13c25890
Potra2n13c25891
Potra2n13c25894
Potra2n13c25896
Potra2n13c25898
Potra2n13c25899
Potra2n615s36163
Potra2n10c22292
Potra2n10c22293
Potra2n12c23888
Potra2n12c23894
Potra2n12c23897
Potra2n12c23902
Potra2n4c9272
Potra2n5c11028
Potra2n17c30739
Potra2n663s36337
Potra2n12c23799
Potra2n12c23803
Potra2n16c29269
Potra2n16c29287
Potra2n1c3235
Potra2n1c3241
Potra2n2c5425
Potra2n3c7181
Potra2n6c15338
Potra2n7c16143
Potra2n9c19423
Potra2n10c21862
Potra2n1130s36977
Potra2n14c27924
Potra2n16c30536
Potra2n1c1675
Potra2n2c4081
Potra2n4c10458
Potra2n6c13963
Potra2n6c14348
Potra2n10c21304
Potra2n10c21305
Potra2n10c21491
Potra2n10c21492
Potra2n12c24232
Potra2n12c24498
Potra2n15c28398
Potra2n313s35290
Potra2n7c16275
Potra2n8c17852
Potra2n8c17853
Potra2n10c21431
Potra2n11c22804
Potra2n13c25072
Potra2n13c25704
Potra2n17c31264
Potra2n19c33409
Potra2n1c3490
Potra2n1c439
Potra2n4c9604
Potra2n608s36143
Potra2n6c12980
Potra2n8c16683
Potra2n8c17807
Potra2n9c20083
Potra2n199s34902
Potra2n199s34909
Potra2n199s34910
Potra2n19c33867
Potra2n1c2761
Potra2n2c6092
Potra2n2c6412
Potra2n5c10535
Potra2n5c10846
Potra2n5c10847
Potra2n15c28879
Potra2n15c28880
Potra2n11c22789
Potra2n14c27725
Potra2n17c31449
Potra2n17c31452
Potra2n5c12115
Potra2n5c12116
Potra2n6c13273
Potra2n124s34596
Potra2n4c8596
Potra2n5c11661
Potra2n5c11662
Potra2n5c11663
Potra2n5c11664
Potra2n5c11669
Potra2n12c24785
Potra2n15c28091
Potra2n18c32843
Potra2n6c13382
Potra2n12c24282
Potra2n1c1288
Potra2n1c1786
Potra2n1c1787
Potra2n1c1788
Potra2n1c1789
Potra2n2c4403
Potra2n2c4404
Potra2n3c8231
Potra2n5c11103
Potra2n8c16730
Potra2n6c12883
Potra2n6c12902
Potra2n124s34592
Potra2n14c27822
Potra2n644s36260
Potra2n673s36387
Potra2n13c25259
Potra2n19c33499
Potra2n19c33565
Potra2n335s35334
Potra2n18c33079
Potra2n1c384
Potra2n3c6857
Potra2n6c12990
Potra2n6c12991
Potra2n706s36545
Potra2n16c30140
Potra2n17c31321
Potra2n270s35172
Potra2n300s35262
Potra2n346s35366
Potra2n561s35961
Potra2n9c18752
Potra2n9c18766
Potra2n9c18772
Potra2n6c14965
Potra2n6c14966
Potra2n1c2521
Potra2n1c2522
Potra2n11c23098
Potra2n5c10694
Potra2n10c22274
Potra2n10c22275
Potra2n10c22276
Potra2n180s34806
Potra2n17c31629
Potra2n1c2631
Potra2n5c10745
Potra2n5c11761
Potra2n7c16491
Potra2n9c19271
Potra2n11c23268
Potra2n4c8862
Potra2n1c2145
Potra2n1c2146
Potra2n1c2148
Potra2n1c1062
Potra2n1c1063
Potra2n3c7516
Potra2n14c27616
Potra2n17c31725
Potra2n7c15575
Potra2n7c15585
Potra2n11c23664
Potra2n1c3696
Potra2n4c8556
Potra2n680s36432
Potra2n12c24529
Potra2n15c28322
Potra2n16c29433
Potra2n713s36569
Potra2n4c10304
Potra2n6c14241
Potra2n8c16905
Potra2n8c16906
Potra2n9c20061
Potra2n10c21000
Potra2n1435s37072
Potra2n17c31149
Potra2n4c9574
Potra2n8c17454
Potra2n1c2567
Potra2n1c2568
Potra2n18c32406
Potra2n18c32409
Potra2n10c21996
Potra2n10c21999
Potra2n12c23882
Potra2n1c1224
Potra2n7c15617
Potra2n7c15619
Potra2n7c15621
Potra2n13c25109
Potra2n13c25119
Potra2n13c25124
Potra2n13c25130
Potra2n10c21658
Potra2n8c18006
Potra2n14c27889
Potra2n2c4039
Potra2n16c29291
Potra2n3c7712
Potra2n6c15226
Potra2n830s36821
Potra2n11c22832
Potra2n17c31819
Potra2n18c31948
Potra2n1c3476
Potra2n2c5529
Potra2n386s35500
Potra2n5c11383
Potra2n6c14633
Potra2n1049s36947
Potra2n13c26216
Potra2n18c32202
Potra2n1c2885
Potra2n5c12681
Potra2n5c12752
Potra2n6c14822
Potra2n7c15998
Potra2n891s36880
Potra2n13c26194
Potra2n5c12652
Potra2n4c8603
Potra2n4c8604
Potra2n290s35217
Potra2n3c8033
Potra2n3c8364
Potra2n3c6931
Potra2n3c6932
Potra2n9c18927
Potra2n9c18928
Potra2n19c33708
Potra2n19c34208
Potra2n2c6277
Potra2n5c11236
Potra2n380s35489
Potra2n380s35492
Potra2n3c8244
Potra2n3c8251
Potra2n699s36521
Potra2n11c22483
Potra2n13c25878
Potra2n19c34224
Potra2n1c3741
Potra2n2c6108
Potra2n5c11161
Potra2n5c11312
Potra2n7c15723
Potra2n7c15724
Potra2n12c24324
Potra2n1c2039
Potra2n1c2425
Potra2n1c3022
Potra2n1c3230
Potra2n5c11074
Potra2n9c19870
Potra2n10c22254
Potra2n8c18629
Potra2n14c26401
Potra2n1c2533
Potra2n9c19369
Potra2n17c31443
Potra2n17c31444
Potra2n1c2772
Potra2n1c2773
Potra2n11c22879
Potra2n13c25284
Potra2n15c28970
Potra2n19c33525
Potra2n1c3434
Potra2n5c12295
Potra2n7c15779
Potra2n9c19530
Potra2n11c22559
Potra2n11c23015
Potra2n11c23327
Potra2n12c24421
Potra2n15c28459
Potra2n16c30384
Potra2n16c30385
Potra2n1c3221
Potra2n1c3840
Potra2n3c7662
Potra2n4c10249
Potra2n5c11160
Potra2n6c13650
Potra2n6c14169
Potra2n6c14428
Potra2n714s36572
Potra2n7c16608
Potra2n7c16609
Potra2n10c21384
Potra2n12c24154
Potra2n12c24561
Potra2n8c17775
Potra2n19c33528
Potra2n19c33531
Potra2n19c33572
Potra2n1028s36937
Potra2n12c24028
Potra2n14c27939
Potra2n14c27940
Potra2n1605s37147
Potra2n10c21261
Potra2n233s35041
Potra2n233s35043
Potra2n4c9393
Potra2n631s36220
Potra2n738s36638
Potra2n956s36901
Potra2n10c21678
Potra2n13c25969
Potra2n415s35581
Potra2n5c10960
Potra2n8c18023
Potra2n12c24274
Potra2n15c28760
Potra2n17c31140
Potra2n4c9570
Potra2n14c26358
Potra2n7c16597
Potra2n10c20352
Potra2n10c20353
Potra2n10c21934
Potra2n15c28358
Potra2n16c30128
Potra2n17c30940
Potra2n17c31746
Potra2n1c2924
Potra2n234s35045
Potra2n234s35046
Potra2n3c7623
Potra2n4c9364
Potra2n5c10604
Potra2n12c24665
Potra2n12c24667
Potra2n14c26723
Potra2n15c28161
Potra2n19c33387
Potra2n434s35666
Potra2n620s36192
Potra2n6c13348
Potra2n6c13349
Potra2n127s34658
Potra2n127s34659
Potra2n127s34661
Potra2n127s34662
Potra2n13c25761
Potra2n19c34315
Potra2n19c34316
Potra2n19c34318
Potra2n19c34320
Potra2n19c34322
Potra2n19c34326
Potra2n1c1342
Potra2n1c1344
Potra2n1c1967
Potra2n1c1969
Potra2n1c1970
Potra2n1c1971
Potra2n1c1972
Potra2n1c1973
Potra2n1c1974
Potra2n3c6568
Potra2n3c6569
Potra2n3c6571
Potra2n3c6572
Potra2n3c6573
Potra2n3c6575
Potra2n3c6576
Potra2n3c6577
Potra2n3c6579
Potra2n3c6580
Potra2n3c6582
Potra2n3c6583
Potra2n3c6585
Potra2n563s35979
Potra2n563s35980
Potra2n563s35981
Potra2n563s35982
Potra2n563s35984
Potra2n563s35985
Potra2n563s35986
Potra2n5c12353
Potra2n5c12355
Potra2n5c12357
Potra2n652s36277
Potra2n652s36278
Potra2n652s36279
Potra2n652s36280
Potra2n652s36281
Potra2n652s36287
Potra2n652s36288
Potra2n7c15717
Potra2n7c15719
Potra2n17c30741
Potra2n17c30753
Potra2n2c5442
Potra2n11c22696
Potra2n1c3603
Potra2c131s34683
Potra2n11c23030
Potra2n392s35529
Potra2n798s36768
Potra2n800s36772
Potra2n801s36777
Potra2n827s36814
Potra2n831s36823
Potra2n10c21924
Potra2n5c10806
Potra2n5c11719
Potra2n7c16427
Potra2n8c18264
Potra2n8c18265
Potra2n16c29934
Potra2n2c5942
Potra2n5c10990
Potra2n8c18505
Potra2n19c33524
Potra2n317s35301
Potra2n11c22735
Potra2n1c3562
Potra2n11c23249
Potra2n4c8919
Potra2n10c20356
Potra2n10c20357
Potra2n10c20867
Potra2n10c20887
Potra2n10c20963
Potra2n114s34556
Potra2n11c22498
Potra2n11c22533
Potra2n11c22765
Potra2n11c22767
Potra2n11c22845
Potra2n11c23379
Potra2n12c23930
Potra2n12c24032
Potra2n12c24184
Potra2n12c24589
Potra2n12c24750
Potra2n13c25337
Potra2n13c25506
Potra2n13c25814
Potra2n13c25816
Potra2n14c27178
Potra2n15c28262
Potra2n15c28784
Potra2n15c28944
Potra2n15c29044
Potra2n15c29184
Potra2n17c30726
Potra2n17c31173
Potra2n17c31211
Potra2n18c32439
Potra2n18c33225
Potra2n19c33624
Potra2n19c33824
Potra2n19c34126
Potra2n19c34128
Potra2n1c1031
Potra2n1c1238
Potra2n1c1780
Potra2n1c3468
Potra2n1c3528
Potra2n1c3530
Potra2n1c3797
Potra2n1c3812
Potra2n1c507
Potra2n1c656
Potra2n228s35025
Potra2n2c4785
Potra2n2c5907
Potra2n2c6109
Potra2n2c6408
Potra2n3c6990
Potra2n3c7144
Potra2n3c7486
Potra2n3c7710
Potra2n3c8054
Potra2n3c8220
Potra2n4c10041
Potra2n4c10441
Potra2n4c8731
Potra2n4c9146
Potra2n4c9596
Potra2n5c10537
Potra2n5c10826
Potra2n5c11020
Potra2n5c11250
Potra2n5c11773
Potra2n5c11892
Potra2n5c11940
Potra2n5c11942
Potra2n5c12247
Potra2n5c12297
Potra2n5c12338
Potra2n6c12867
Potra2n7c15776
Potra2n7c15824
Potra2n7c16062
Potra2n7c16068
Potra2n7c16511
Potra2n8c16892
Potra2n8c17335
Potra2n8c17349
Potra2n9c18711
Potra2n9c18878
Potra2n9c19667
Potra2n16c30100
Potra2n16c30110
Potra2n19c33723
Potra2n19c33724
Potra2n19c33726
Potra2n19c33727
Potra2n19c33730
Potra2n19c33731
Potra2n19c33734
Potra2n19c33735
Potra2n19c33739
Potra2n19c33775
Potra2n19c33776
Potra2n19c33777
Potra2n19c33778
Potra2n19c33780
Potra2n19c33782
Potra2n19c33783
Potra2n19c33784
Potra2n19c33785
Potra2n19c33786
Potra2n19c33787
Potra2n19c33788
Potra2n721s36595
Potra2n9c19039
Potra2n9c19041
Potra2n9c19043
Potra2n13c25346
Potra2n13c25347
Potra2n13c25628
Potra2n13c25629
Potra2n13c25630
Potra2n13c25632
Potra2n19c33990
Potra2n19c33999
Potra2n19c34352
Potra2n1c1100
Potra2n1c1101
Potra2n1c1815
Potra2n1c3787
Potra2n1c3789
Potra2n1c3790
Potra2n1c3791
Potra2n1c3792
Potra2n1c3794
Potra2n1c3802
Potra2n348s35372
Potra2n3c8269
Potra2n495s35813
Potra2n554s35928
Potra2n554s35929
Potra2n554s35930
Potra2n10c21236
Potra2n124s34604
Potra2n12c23763
Potra2n12c23764
Potra2n12c24078
Potra2n13c25695
Potra2n14c27476
Potra2n15c28172
Potra2n15c29191
Potra2n15c29192
Potra2n16c29767
Potra2n16c30467
Potra2n16c30469
Potra2n16c30470
Potra2n17c31708
Potra2n17c31709
Potra2n19c33854
Potra2n19c34454
Potra2n19c34458
Potra2n19c34461
Potra2n19c34464
Potra2n1c109
Potra2n1c111
Potra2n1c112
Potra2n1c113
Potra2n1c1604
Potra2n1c1893
Potra2n1c1894
Potra2n1c1895
Potra2n2c5834
Potra2n2c6163
Potra2n2c6292
Potra2n3c6545
Potra2n3c6549
Potra2n3c7992
Potra2n4c8613
Potra2n4c9643
Potra2n4c9733
Potra2n5c11107
Potra2n5c11623
Potra2n5c11750
Potra2n5c11847
Potra2n5c12213
Potra2n7c15516
Potra2n7c15600
Potra2n7c15601
Potra2n7c15602
Potra2n7c15861
Potra2n7c16055
Potra2n7c16468
Potra2n860s36843
Potra2n862s36845
Potra2n8c17555
Potra2n8c17633
Potra2n9c19183
Potra2n10c20226
Potra2n10c21109
Potra2n10c22116
Potra2n10c22259
Potra2n11c23658
Potra2n12c23968
Potra2n13c25033
Potra2n13c25034
Potra2n13c25164
Potra2n13c25874
Potra2n13c25998
Potra2n13c26010
Potra2n14c26738
Potra2n14c27289
Potra2n15c28226
Potra2n16c30503
Potra2n17c30777
Potra2n18c32909
Potra2n19c33454
Potra2n19c33864
Potra2n19c34197
Potra2n19c34217
Potra2n1c1188
Potra2n1c2048
Potra2n1c2403
Potra2n1c3225
Potra2n1c612
Potra2n2c5424
Potra2n2c6058
Potra2n3c7104
Potra2n3c7568
Potra2n3c7569
Potra2n3c8344
Potra2n4c8527
Potra2n4c9754
Potra2n5c12443
Potra2n5c12450
Potra2n5c12451
Potra2n5c12452
Potra2n5c12462
Potra2n5c12506
Potra2n5c12687
Potra2n6c12920
Potra2n6c13169
Potra2n6c14219
Potra2n6c15248
Potra2n7c16043
Potra2n9c19195
Potra2n9c19525
Potra2n13c26052
Potra2n13c26161
Potra2n13c26238
Potra2n19c34452
Potra2n1c2723
Potra2n1c3620
Potra2n215s34988
Potra2n222s35010
Potra2n222s35013
Potra2n367s35426
Potra2n419s35603
Potra2n419s35604
Potra2n419s35606
Potra2n419s35607
Potra2n422s35614
Potra2n425s35630
Potra2n5c12315
Potra2n5c12482
Potra2n5c12516
Potra2n5c12519
Potra2n5c12521
Potra2n725s36600
Potra2n725s36603
Potra2n12c24165
Potra2n13c25310
Potra2n13c25311
Potra2n15c28145
Potra2n17c31567
Potra2n18c32476
Potra2n18c32658
Potra2n18c33019
Potra2n19c33594
Potra2n19c33595
Potra2n19c33596
Potra2n19c34398
Potra2n1c1870
Potra2n290s35219
Potra2n2c5629
Potra2n2c5630
Potra2n338s35345
Potra2n478s35764
Potra2n478s35765
Potra2n709s36551
Potra2n709s36553
Potra2n10c20099
Potra2n689s36486
Potra2n8c16644
Potra2n1c280
Potra2n3c6761
Potra2n17c30919
Potra2n4c9342
Potra2n14c27326
Potra2n14c27331
Potra2n5c11796
Potra2n5c11797
Potra2n5c11798
Potra2n7c16134
Potra2n13c25802
Potra2n19c34064
Potra2n8c16743
Potra2n8c16744
Potra2n9c18768
Potra2n9c18770
Potra2n9c18773
Potra2n9c18774
Potra2n9c18776
Potra2n9c19760
Potra2n16c29534
Potra2n6c15077
Potra2n10c22104
Potra2n13c24961
Potra2n15c28594
Potra2n16c29552
Potra2n19c33859
Potra2n19c33882
Potra2n1c223
Potra2n2c5673
Potra2n3c6692
Potra2n6c15058
Potra2n8c18403
Potra2n10c21453
Potra2n14c26668
Potra2n16c29769
Potra2n18c32104
Potra2n1c1355
Potra2n1c1985
Potra2n2c5174
Potra2n2c5385
Potra2n3c7815
Potra2n5c11512
Potra2n6c13644
Potra2n6c14729
Potra2n7c16575
Potra2n8c17826
Potra2n9c19925
Potra2n10c20536
Potra2n10c20538
Potra2n10c20539
Potra2n10c20540
Potra2n10c20541
Potra2n10c20543
Potra2n10c20544
Potra2n8c17060
Potra2n2c4671
Potra2n8c17523
Potra2n6c15314
Potra2n6c15315
Potra2n10c20741
Potra2n11c23359
Potra2n13c25115
Potra2n16c30303
Potra2n19c33434
Potra2n4c8750
Potra2n8c17216
Potra2n13c25961
Potra2n5c12405
Potra2n18c32929
Potra2n1c1595
Potra2n3c7984
Potra2n6c13157
Potra2n14c27716
Potra2n2c4492
Potra2n17c30865
Potra2n4c9289
Potra2n2c5414
Potra2n5c11470
Potra2n114s34576
Potra2n114s34577
Potra2n12c24732
Potra2n15c28134
Potra2n692s36505
Potra2n18c33241
Potra2n6c12842
Potra2n10c20482
Potra2n1c1361
Potra2n6c13078
Potra2n8c17008
Potra2n1058s36954
Potra2n1164s36980
Potra2n16c29901
Potra2n16c30088
Potra2n1c2296
Potra2n1c51
Potra2n2c6225
Potra2n2c6342
Potra2n3c6507
Potra2n4c10040
Potra2n5c10601
Potra2n5c10711
Potra2n690s36499
Potra2n6c13330
Potra2n6c13531
Potra2n6c14196
Potra2n9c18879
Potra2n9c19443
Potra2n9c20023
Potra2n10c20459
Potra2n10c20461
Potra2n10c20462
Potra2n10c20463
Potra2n13c25500
Potra2n16c30052
Potra2n19c33862
Potra2n6c14161
Potra2n8c16988
Potra2n8c16989
Potra2n8c16992
Potra2n13c24988
Potra2n16c29908
Potra2n16c30482
Potra2n18c32578
Potra2n19c33301
Potra2n2c4040
Potra2n4c10171
Potra2n4c8438
Potra2n4c8978
Potra2n5c11687
Potra2n6c13930
Potra2n6c14378
Potra2n7c16381
Potra2n9c18707
Potra2n7c15636
Potra2n7c15638
Potra2n7c15640
Potra2n7c15644
Potra2n7c15648
Potra2n17c31425
Potra2n17c31426
Potra2n17c31427
Potra2n17c31428
Potra2n17c31430
Potra2n1c2785
Potra2n10c22238
Potra2n10c22239
Potra2n10c22288
Potra2n156s34750
Potra2n1683s37169
Potra2n1709s37172
Potra2n19c33809
Potra2n19c33810
Potra2n19c33811
Potra2n19c33812
Potra2n19c33814
Potra2n19c33818
Potra2n1c3293
Potra2n219s34992
Potra2n219s34993
Potra2n2c4578
Potra2n343s35354
Potra2n483s35774
Potra2n5c11425
Potra2n7c16316
Potra2n9c18645
Potra2n9c19795
Potra2n13c25662
Potra2n19c33830
Potra2n19c33832
Potra2n19c33835
Potra2n19c33837
Potra2n19c33840
Potra2n1c2084
Potra2n1c2085
Potra2n2c5935
Potra2n5c11962
Potra2n735s36633
Potra2n8c18500
Potra2n10c20156
Potra2n14c26486
Potra2n1c1211
Potra2n1c2627
Potra2n2c5297
Potra2n611s36149
Potra2n8c16707
Potra2n12c23704
Potra2n15c29165
Potra2n16c30267
Potra2n4c9384
Potra2n7c15604
Potra2n7c15609
Potra2n10c20164
Potra2n10c20169
Potra2n8c16715
Potra2n1c1600
Potra2n3c7989
Potra2n10c21823
Potra2n10c21826
Potra2n2c6122
Potra2n5c10814
Potra2n8c18187
Potra2n1c2266
Potra2n454s35719
Potra2n13c26271
Potra2n13c26276
Potra2n16c29353
Potra2n16c29355
Potra2n1424s37065
Potra2n6c14377
Potra2n1c1668
Potra2n2c5614
Potra2n1c1329
Potra2n3c7793
Potra2n13c25789
Potra2n19c34077
Potra2n1c42
Potra2n1c43
Potra2n3c6497
Potra2n1190s36985
Potra2n2c5457
Potra2n619s36172
Potra2n7c16549
Potra2n15c28905
Potra2n688s36473
Potra2n10c21174
Potra2n5c12674
Potra2n8c17605
Potra2n12c24437
Potra2n14c27585
Potra2n15c28444
Potra2n2c4325
Potra2n16c29366
Potra2n6c15312
Potra2n727s36609
Potra2n15c29153
Potra2n1c696
Potra2n3c7177
Potra2n10c20814
Potra2n10c20817
Potra2n10c20820
Potra2n8c17290
Potra2n10c20945
Potra2n4c9544
Potra2n8c17397
Potra2n19c34362
Potra2n19c34364
Potra2n19c34366
Potra2n14c26326
Potra2n774s36742
Potra2n1025s36935
Potra2n11c23085
Potra2n11c23087
Potra2n11c23537
Potra2n11c23538
Potra2n11c23539
Potra2n11c23540
Potra2n11c23541
Potra2n11c23543
Potra2n11c23544
Potra2n11c23545
Potra2n11c23546
Potra2n11c23547
Potra2n11c23548
Potra2n11c23550
Potra2n11c23556
Potra2n11c23557
Potra2n11c23558
Potra2n11c23559
Potra2n11c23561
Potra2n11c23562
Potra2n1398s37044
Potra2n14c26780
Potra2n206s34963
Potra2n206s34964
Potra2n2c6003
Potra2n389s35514
Potra2n490s35788
Potra2n4c8439
Potra2n502s35835
Potra2n502s35839
Potra2n502s35840
Potra2n5c12345
Potra2n625s36200
Potra2n625s36201
Potra2n6c14816
Potra2n6c14824
Potra2n6c14827
Potra2n6c14831
Potra2n6c14832
Potra2n773s36738
Potra2n773s36740
Potra2n7c15727
Potra2n81s34522
Potra2n81s34523
Potra2n8c16818
Potra2n12c24015
Potra2n15c28962
Potra2n18c32529
Potra2n6c13890
Potra2n16c29626
Potra2n16c29627
Potra2n16c29629
Potra2n16c29630
Potra2n16c29631
Potra2n16c29632
Potra2n16c29633
Potra2n16c29634
Potra2n16c29635
Potra2n16c29636
Potra2n16c29652
Potra2n16c29653
Potra2n16c29655
Potra2n16c29656
Potra2n16c29657
Potra2n16c29658
Potra2n16c29659
Potra2n16c29660
Potra2n16c29661
Potra2n16c29663
Potra2n16c29762
Potra2n5c11401
Potra2n7c16091
Potra2n17c31269
Potra2n17c31271
Potra2n2c6304
Potra2n5c10635
Potra2n5c11860
Potra2n7c16110
Potra2n8c18450
Potra2n11c22428
Potra2n17c31815
Potra2n1c3937
Potra2n1c411
Potra2n2c4244
Potra2n3c6882
Potra2n5c11816
Potra2n7c16145
Potra2n10c22246
Potra2n10c22247
Potra2n10c22248
Potra2n10c22281
Potra2n10c22285
Potra2n536s35890
Potra2n614s36159
Potra2n8c18597
Potra2n2c5854
Potra2n5c11082
Potra2n1c1444
Potra2n3c7901
Potra2n6c13346
Potra2n6c13347
Potra2n10c20334
Potra2n18c32283
Potra2n18c33104
Potra2n1c1847
Potra2n1c1848
Potra2n1c1849
Potra2n6c13503
Potra2n7c16576
Potra2n9c20088
Potra2n10c21966
Potra2n11c23363
Potra2n12c23715
Potra2n15c29172
Potra2n3c7533
Potra2n3c7851
Potra2n9c19945
Potra2n191s34818
Potra2n2c4999
Potra2n2c5000
Potra2n2c5001
Potra2n2c5002
Potra2n2c5004
Potra2n4c10477
Potra2n9c18738
Potra2n11c22914
Potra2n11c23188
Potra2n13c24985
Potra2n14c26825
Potra2n14c26834
Potra2n14c26835
Potra2n1c2153
Potra2n1c3385
Potra2n2c5100
Potra2n2c5109
Potra2n4c8970
Potra2n9c19776
Potra2n3c6650
Potra2n3c6653
Potra2n2c4246
Potra2n351s35380
Potra2n1621s37155
Potra2n6c14845
Potra2n4c10178
Potra2n9c18701
Potra2n13c25516
Potra2n17c31189
Potra2n19c33890
Potra2n10c21856
Potra2n8c18203
Potra2n10c20364
Potra2n4c10306
Potra2n8c16900
Potra2n9c20063
Potra2n17c30683
Potra2n17c31566
Potra2n4c9108
Potra2n4c9110
Potra2n11c23480
Potra2n11c23487
Potra2n11c22848
Potra2n8c17850
Potra2n14c26551
Potra2n14c26553
Potra2n14c26554
Potra2n14c26556
Potra2n2c5254
Potra2n2c5255
Potra2n5c10539
Potra2n7c16276
Potra2n5c11643
Potra2n7c16314
Potra2n18c31980
Potra2n18c32043
Potra2n1c3976
Potra2n1c3981
Potra2n6c14676
Potra2n243s35088
Potra2n690s36497
Potra2n4c8644
Potra2n4c8645

### Sheet: II. GO enrichment
Definition	GO ID	mpat	mt	GO name	GO namespace	npat	nt	Padj	P-value
A protein complex that is capable of associating with DNA by direct binding, or via other DNA-binding proteins or complexes, and regulating transcription. [GOC:jl]	GO:0005667	4856	1333	transcription factor complex	CC	1220	582	7.21141e-67	1.6308e-70
Catalysis of the transfer of a glycosyl group from a UDP-sugar to a small hydrophobic molecule. [InterPro:IPR004224, PMID:11846783]	GO:0008194	1016	503	UDP-glycosyltransferase activity	MF	342	255	1.61754e-27	7.3159e-31
Interacting selectively and non-covalently with an organic cyclic compound, any molecular entity that contains carbon arranged in a cyclic molecular structure. [CHEBI:33832, GOC:sjw, PMID:7583672]	GO:0097159	16382	10206	organic cyclic compound binding	MF	4964	3414	5.73573e-27	3.89127e-30
Interacting selectively and non-covalently with heterocyclic compound. [GOC:TermGenie]	GO:1901363	16382	10192	heterocyclic compound binding	MF	4964	3406	2.10401e-26	1.90322e-29
Interacting selectively and non-covalently with ADP, adenosine 5-diphosphate. [GOC:jl]	GO:0043531	3968	433	ADP binding	MF	1355	254	1.32699e-25	1.50044e-28
A molecular function that controls the rate, timing and/or magnitude of transcription of genetic information. The function of transcriptional regulators is to modulate gene expression at the transcription step so that they are expressed in the right cell at the right time and in the right amount throughout the life of the cell and the organism. [GOC:pg, GOC:txnOH-2018, Wikipedia:Transcription_factor]	GO:0140110	23622	1297	transcription regulator activity	MF	7017	555	4.20301e-22	5.70287e-25
The process in which a segment of DNA is incorporated into another, usually larger, DNA molecule such as a chromosome. [GOC:mah]	GO:0015074	850	215	DNA integration	BP	179	100	6.82744e-21	1.08078e-23
Catalysis of the transfer of a glucosyl group from UDP-glucose to the 7-hydroxy group of a quercetin molecule. [PMID:15352060]	GO:0080044	235	78	quercetin 7-O-glucosyltransferase activity	MF	124	72	8.81077e-17	1.79324e-19
Catalysis of the transfer of a glucosyl group from UDP-glucose to the 3-hydroxy group of a quercetin molecule. [PMID:15352060]	GO:0080043	235	78	quercetin 3-O-glucosyltransferase activity	MF	124	72	8.81077e-17	1.79324e-19
Any molecular function by which a gene product interacts selectively and non-covalently with DNA (deoxyribonucleic acid). [GOC:dph, GOC:jl, GOC:tb, GOC:vw]	GO:0003677	5321	2848	DNA binding	MF	1735	1070	2.51092e-14	5.67825e-17
The space external to the outermost structure of a cell. For cells without external protective or external encapsulating structures this refers to space outside of the plasma membrane. This term covers the host cell environment outside an intracellular parasite. [GOC:go_curators]	GO:0005576	20397	568	extracellular region	CC	5876	254	9.45196e-14	2.35123e-16
The chemical reactions and pathways involving macromolecules, any molecule of high relative molecular mass, the structure of which essentially comprises the multiple repetition of units derived, actually or conceptually, from molecules of low relative molecular mass, as carried out by individual cells. [GOC:mah]	GO:0044260	10317	9233	cellular macromolecule metabolic process	BP	2962	2760	2.13959e-13	5.80623e-16
Interacting selectively and non-covalently with a nucleic acid region that regulates a nucleic acid-based process. Such processes include transcription, DNA replication, and DNA repair. [GOC:txnOH]	GO:0001067	5321	457	regulatory region nucleic acid binding	MF	1735	225	3.10679e-12	9.13349e-15
The chemical reactions and pathways involving amino acids of the serine family, comprising cysteine, glycine, homoserine, selenocysteine and serine. [GOC:ai]	GO:0009069	2160	1488	serine family amino acid metabolic process	BP	559	454	1.08115e-11	3.42291e-14
Catalysis of the reaction: R-X + glutathione = H-X + R-S-glutathione. R may be an aliphatic, aromatic or heterocyclic group; X may be a sulfate, nitrile or halide group. [EC:2.5.1.18]	GO:0004364	212	71	glutathione transferase activity	MF	86	54	2.03301e-11	6.89624e-14
The chemical reactions and pathways resulting in the formation of organic cyclic compound. [GOC:TermGenie]	GO:1901362	4309	3638	organic cyclic compound biosynthetic process	BP	1307	1180	8.10876e-11	2.93397e-13
Catalysis of the transfer of a hexosyl group from one compound (donor) to another (acceptor). [GOC:jl]	GO:0016758	1016	688	transferase activity, transferring hexosyl groups	MF	342	281	1.11556e-10	4.28866e-13
A vacuole that is maintained at an acidic pH and which contains degradative enzymes, including a wide variety of acid hydrolases. [GOC:krc]	GO:0000323	605	62	lytic vacuole	CC	110	35	1.19136e-10	4.84952e-13
The process in which relatively unspecialized cells, e.g. embryonic or regenerative cells, acquire specialized structural and/or functional features that characterize the cells, tissues, or organs of the mature organism or some other relatively stable phase of the organisms life history. Differentiation includes the processes involved in commitment of a cell to a specific fate and its subsequent development to the mature state. [ISBN:0198506732]	GO:0030154	581	466	cell differentiation	BP	208	197	3.91037e-10	1.68017e-12
The chemical reactions and pathways involving a phenol, any compound containing one or more hydroxyl groups directly attached to an aromatic carbon ring. [ISBN:0198506732]	GO:0018958	205	54	phenol-containing compound metabolic process	BP	40	29	1.03952e-09	4.70159e-12
Catalysis of an oxidation-reduction (redox) reaction in which a diphenol, or related compound, acts as a hydrogen or electron donor and reduces oxygen. [GOC:jl]	GO:0016682	168	104	oxidoreductase activity, acting on diphenols and related substances as donors, oxygen as acceptor	MF	58	55	1.80426e-09	8.56841e-12
Catalysis of the transfer of a phosphorus-containing group from one compound (donor) to an alcohol group (acceptor). [GOC:jl]	GO:0016773	3293	2451	phosphotransferase activity, alcohol group as acceptor	MF	991	813	2.56392e-09	1.27558e-11
Enables the transfer of a solute from one side of a membrane to the other, up the solutes concentration gradient, by binding the solute and undergoing a series of conformational changes. Transport works equally well in either direction and is powered by a primary energy source, directly using ATP. Primary energy sources known to be coupled to transport are chemical, electrical and solar sources. [GOC:mtg_transport, ISBN:0815340729, TC:3.-.-.-.-]	GO:0015399	722	325	primary active transmembrane transporter activity	MF	168	113	5.69234e-09	2.96074e-11
Catalysis of the random hydrolysis of (1->4)-alpha-D-galactosiduronic linkages in pectate and other galacturonans. [EC:3.2.1.15]	GO:0004650	648	135	polygalacturonase activity	MF	155	63	6.32921e-09	3.43512e-11
The phosphorylation by a protein of one or more of its own amino acid residues (cis-autophosphorylation), or residues on an identical protein (trans-autophosphorylation). [ISBN:0198506732]	GO:0046777	2243	212	protein autophosphorylation	BP	743	114	1.03869e-08	5.87229e-11
The process of introducing a phosphate group into a molecule, usually with the formation of a phosphoric ester, a phosphoric anhydride or a phosphoric amide. [ISBN:0198506732]	GO:0016310	4292	3221	phosphorylation	BP	1222	998	1.17329e-08	6.89857e-11
Catalysis of the reaction: H2O + acylglycerol = a fatty acid + glycerol. [EC:3.1.1.23, MetaCyc:3.1.1.23-RXN]	GO:0047372	102	30	acylglycerol lipase activity	MF	28	22	1.62102e-08	9.89771e-11
Interacting selectively and non-covalently with DNA that is assembled into chromatin. [GOC:mah]	GO:0031490	134	60	chromatin DNA binding	MF	31	29	2.05196e-08	1.2993e-10
Catalysis of the transfer of a phosphate group, usually from ATP, to a substrate molecule. [ISBN:0198506732]	GO:0016301	3293	2898	kinase activity	MF	991	924	2.44167e-08	1.60128e-10
Any cellular metabolic process involving nucleobases, nucleosides, nucleotides and nucleic acids. [GOC:ai]	GO:0006139	5766	5528	nucleobase-containing compound metabolic process	BP	1586	1560	2.51519e-08	1.72699e-10
Catalysis of the reaction: a long-chain-alcohol + acyl-CoA = a long-chain ester + CoA. [EC:2.3.1.75, MetaCyc:2.3.1.75-RXN]	GO:0047196	187	18	long-chain-alcohol O-fatty-acyltransferase activity	MF	60	18	2.51519e-08	1.76325e-10
Modulation of the frequency, rate or extent of transcription from a DNA template as a result of a stimulus indicating the organism is under stress. The stress is usually, but not necessarily, exogenous (e.g. temperature, humidity, ionizing radiation). [GOC:jl, GOC:txnOH]	GO:0043620	115	29	regulation of DNA-templated transcription in response to stress	BP	35	23	2.61833e-08	1.91193e-10
Catalysis of the reaction: a methyl jasmonate + H2O = a jasmonic acid + methanol. [PMID:15233793, PMID:18467465]	GO:0080032	315	32	methyl jasmonate esterase activity	MF	102	27	2.61833e-08	2.01319e-10
Catalysis of the reaction: methyl salicylate + H2O = salicylic acid + methanol + H+. [MetaCyc:RXNQT-4366, PMID:18467465, PMID:18643994]	GO:0080031	315	32	methyl salicylate esterase activity	MF	102	27	2.61833e-08	2.01319e-10
Any process that modulates the frequency, rate or extent of the chemical reactions and pathways involving nitrogen or nitrogenous compounds. [GOC:ai, GOC:tb]	GO:0051171	3677	3491	regulation of nitrogen compound metabolic process	BP	1187	1163	4.79917e-08	3.79853e-10
Any process that modulates the frequency, rate or extent of response to drug. [GOC:obol]	GO:2001023	59	20	regulation of response to drug	BP	17	16	8.41415e-08	6.85005e-10
Catalysis of an oxidation-reduction in which the oxidation state of metal ion is altered. [GOC:mah]	GO:0016722	2929	82	oxidoreductase activity, oxidizing metal ions	MF	844	50	9.49218e-08	7.94235e-10
Any process that modulates the frequency, rate or extent of the chemical reactions and pathways within a cell or an organism. [GOC:go_curators]	GO:0019222	4843	3830	regulation of metabolic process	BP	1448	1222	1.04152e-07	8.95015e-10
A biological process whose specific outcome is the progression of a cell over time from an initial condition to a later condition. [GOC:isa_complete]	GO:0048869	1417	581	cellular developmental process	BP	385	208	1.14807e-07	1.01255e-09
Interacting selectively and non-covalently with protein histidine kinase. [GOC:jl]	GO:0043424	134	24	protein histidine kinase binding	MF	27	17	1.2501e-07	1.1308e-09
Catalysis of the reaction: (R)-S-lactoylglutathione = glutathione + methylglyoxal. [EC:4.4.1.5, RHEA:19069]	GO:0004462	97	48	lactoylglutathione lyase activity	MF	33	30	1.72679e-07	1.60105e-09
The chemical reactions and pathways resulting in the formation of RNA, ribonucleic acid, one of the two main type of nucleic acid, consisting of a long, unbranched macromolecule formed from ribonucleotides joined in 3,5-phosphodiester linkage. Includes polymerization of ribonucleotide monomers. Refers not only to transcription but also to e.g. viral RNA replication. [GOC:mah, GOC:txnOH]	GO:0032774	2614	2554	RNA biosynthetic process	BP	980	977	3.54688e-07	3.36881e-09
Interacting selectively and non-covalently with adenyl nucleotides, any compound consisting of adenosine esterified with (ortho)phosphate. [ISBN:0198506732]	GO:0030554	4311	3977	adenyl nucleotide binding	MF	1419	1355	4.69041e-07	4.6393e-09
Interacting selectively and non-covalently with a ubiquitin-like protein ligase, such as ubiquitin-ligase. [GOC:jl]	GO:0044389	532	100	ubiquitin-like protein ligase binding	MF	104	42	4.69041e-07	4.66707e-09
Catalysis of the reaction: UDP-alpha-D-glucuronate = UDP-alpha-D-galacturonate. [EC:5.1.3.6, RHEA:11404]	GO:0050378	69	8	UDP-glucuronate 4-epimerase activity	MF	10	8	5.28855e-07	5.38184e-09
The chemical reactions and pathways involving collagen, any of a group of fibrous proteins of very high tensile strength that form the main component of connective tissue in animals. Collagen is highly enriched in glycine (some regions are 33% glycine) and proline, occurring predominantly as 3-hydroxyproline (about 20%). [GOC:mah, ISBN:0198506732]	GO:0032963	16162	21	collagen metabolic process	BP	4652	19	5.509e-07	5.73075e-09
A membrane-bounded organelle of eukaryotic cells in which chromosomes are housed and replicated. In most cells, the nucleus contains all of the cells chromosomes except the organellar chromosomes, and is the site of RNA synthesis and processing. In some species, or in specialized cell types, RNA metabolism or DNA replication may be absent. [GOC:go_curators]	GO:0005634	9559	5356	nucleus	CC	2539	1542	1.22344e-06	1.32802e-08
Catalysis of the reaction: n-alkanal + NAD(P)+ = alk-2-enal + NAD(P)H + H+. [EC:1.3.1.74, PMID:16299173]	GO:0032440	345	266	2-alkenal reductase [NAD(P)+] activity	MF	103	98	1.22344e-06	1.32274e-08
Enables the transmembrane transfer of a solute by a channel that opens in response to a specific stimulus. [GOC:mtg_transport]	GO:0022836	331	162	gated channel activity	MF	94	69	1.24266e-06	1.37699e-08
A cellular process that results in the biosynthesis of constituent macromolecules, assembly, and arrangement of constituent parts of ribosome subunits; includes transport to the sites of protein synthesis. [GOC:ma, PMID:26404467, Wikipedia:Ribosome_biogenesis]	GO:0042254	1042	934	ribosome biogenesis	BP	198	196	1.25068e-06	1.41416e-08
The chemical reactions and pathways involving UDP-glucose, uridinediphosphoglucose, a substance composed of glucose in glycosidic linkage with uridine diphosphate. [GOC:ai]	GO:0006011	122	73	UDP-glucose metabolic process	BP	38	36	1.62904e-06	1.87881e-08
Any microtubule in the nucleus of a cell. [GOC:mah]	GO:0005880	64	11	nuclear microtubule	CC	13	10	1.67699e-06	1.97204e-08
Catalysis of the reaction: [(1->4)-alpha-D-galacturonide](n) + H2O = [(1->4)-alpha-D-galacturonide](n-1) + D-galacturonate. [EC:3.2.1.67, MetaCyc:GALACTURAN-14-ALPHA-GALACTURONIDASE-RXN]	GO:0047911	648	41	galacturan 1,4-alpha-galacturonidase activity	MF	155	26	2.30285e-06	2.76008e-08
Binds to and stops, prevents or reduces the activity of an enzyme. [GOC:ai, GOC:ebc]	GO:0004857	547	274	enzyme inhibitor activity	MF	114	83	2.41026e-06	2.94333e-08
Interacting selectively and non-covalently with cyclosporin A, a cyclic undecapeptide that contains several N-methylated and unusual amino acids. [GOC:mb]	GO:0016018	44	19	cyclosporin A binding	MF	17	16	2.85777e-06	3.55444e-08
Catalysis of the hydrolysis of N-terminal dipeptides from a polypeptide chain. [GOC:mb]	GO:0008239	86	16	dipeptidyl-peptidase activity	MF	24	14	3.09638e-06	3.92124e-08
Binds to and modulates the activity of an enzyme. [GOC:dph, GOC:mah, GOC:tb]	GO:0030234	625	547	enzyme regulator activity	MF	114	114	3.58622e-06	4.62267e-08
Catalysis of the reaction: dUTP + H2O = dUMP + diphosphate. [EC:3.6.1.23]	GO:0004170	39	10	dUTP diphosphatase activity	MF	9	9	3.59773e-06	4.71887e-08
Catalysis of the reaction: loganin + NADPH + H+ + O2 = secologanin + NADP+ + 2 H2O. [EC:1.14.19.62, MetaCyc:1.3.3.9-RXN]	GO:0050616	44	13	secologanin synthase activity	MF	14	12	3.96144e-06	5.28551e-08
A molecular function exhibited by a protein that is covalently attached (AKA tagged or conjugated) to another protein where it acts as a marker, recognized by the cellular apparatus to target the tagged protein for some cellular process such as modification, sequestration, transport or degradation. [GOC:dos, GOC:go_curators, PMID:19028679, PMID:20054389, PMID:6305978]	GO:0031386	23622	33	protein tag	MF	7017	25	4.50464e-06	6.13788e-08
Catalysis of the reaction: ATP + D-ribose = ADP + D-ribose 5-phosphate. [EC:2.7.1.15]	GO:0004747	84	9	ribokinase activity	MF	8	7	4.50464e-06	6.21399e-08
Any process that stops, prevents, or reduces the frequency, rate or extent of the chemical reactions and pathways involving nitrogen or nitrogenous compounds. [GOC:ai, GOC:tb]	GO:0051172	477	397	negative regulation of nitrogen compound metabolic process	BP	118	115	5.06062e-06	7.0954e-08
Any process that modulates the frequency, rate or extent of the chemical reactions and pathways within a cell or an organism involving those compounds formed as a part of the normal anabolic and catabolic processes. These processes take place in most, if not all, cells of the organism. [PMID:19211694]	GO:0080090	3709	3523	regulation of primary metabolic process	BP	1192	1163	8.35667e-06	1.19057e-07
The chemical reactions and pathways resulting in the formation of aromatic compounds, any substance containing an aromatic carbon ring. [GOC:ai]	GO:0019438	3943	3385	aromatic compound biosynthetic process	BP	1248	1123	9.01577e-06	1.30486e-07
Modulates the activity of a peptidase, any enzyme that catalyzes the hydrolysis peptide bonds. [GOC:dph, GOC:tb]	GO:0061134	547	88	peptidase regulator activity	MF	114	38	9.38831e-06	1.38001e-07
The directed movement of charged atoms or small charged molecules into, out of or within a cell, or between cells, by means of some agent such as a transporter or pore. [GOC:ai]	GO:0006811	3404	1395	ion transport	BP	821	400	1.06685e-05	1.59232e-07
A part of a cellular organism that is either an immaterial entity or a material entity with granularity above the level of a protein complex but below that of an anatomical system. Or, a substance produced by a cellular organism with granularity above the level of a protein complex. [GOC:kmv]	GO:0110165	20710	20397	cellular anatomical entity	CC	5927	5876	1.43641e-05	2.17639e-07
The chemical reactions and pathways involving a fatty-acyl-CoA, any derivative of coenzyme A in which the sulfhydryl group is in thiolester linkage with a fatty-acyl group. [ISBN:0198506732]	GO:0035337	25	11	fatty-acyl-CoA metabolic process	BP	11	11	1.45891e-05	2.24346e-07
A multiprotein ATPase complex required for the efficient dislocation of ER-lumenal degradation substrates, and their subsequent proteolysis by the proteasome. In budding yeast, this complex includes Cdc48p, Npl4p and Ufd1p proteins. In mammals, this complex includes a hexamer of VCP/p97 (a cytosolic ATPase) and trimers of each of its cofactors UFD1L and NPL4 (NPLOC4) (e.g. a 6:3:3 stoichiometry). [PMID:11813000, PMID:16179952]	GO:0034098	95	12	VCP-NPL4-UFD1 AAA ATPase complex	CC	24	11	2.08148e-05	3.2919e-07
Any process involved in the maintenance of an internal steady state of monovalent inorganic cations at the level of a cell. [GOC:ai, GOC:mah]	GO:0030004	65	35	cellular monovalent inorganic cation homeostasis	BP	19	19	2.08148e-05	3.29498e-07
The chemical reactions and pathways involving a protein. Includes protein modification. [GOC:ma]	GO:0019538	6371	6073	protein metabolic process	BP	1724	1679	2.29936e-05	3.69187e-07
Catalysis of the reaction: a very long chain fatty acyl-CoA + NADPH + H+ = a very long chain primary alcohol + NADP+ + CoA. [PMID:16980563]	GO:0080019	108	21	fatty-acyl-CoA reductase (alcohol-forming) activity	MF	20	13	2.57916e-05	4.25777e-07
Any process that modulates the frequency, rate or extent of the chemical reactions and pathways resulting in the formation of substances. [GOC:go_curators]	GO:0009889	2929	2813	regulation of biosynthetic process	BP	1030	1013	2.57916e-05	4.25236e-07
Interacting selectively and non-covalently with purine nucleotides, any compound consisting of a purine nucleoside esterified with (ortho)phosphate. [GOC:ai]	GO:0017076	4831	4311	purine nucleotide binding	MF	1536	1419	2.89616e-05	4.90739e-07
Any process that decreases the stability of a protein, making it more vulnerable to degradative processes or aggregation. [GOC:mah]	GO:0031648	30	7	protein destabilization	BP	7	7	2.89616e-05	4.91207e-07
Organized structure of distinctive morphology and function, bounded by a single or double lipid bilayer membrane and occurring within the cell. Includes the nucleus, mitochondria, plastids, vacuoles, and vesicles. Excludes the plasma membrane. [GOC:go_curators]	GO:0043231	9720	9559	intracellular membrane-bounded organelle	CC	2556	2539	3.14506e-05	5.40535e-07
The process of assisting in the folding of a nascent peptide chain into its correct tertiary structure. [GOC:mb]	GO:0006458	330	74	de novo protein folding	BP	107	42	4.16148e-05	7.24637e-07
A protein complex required for the non-covalent folding or unfolding, maturation, stabilization or assembly or disassembly of macromolecular structures. Usually active during or immediately after completion of translation. Many chaperone complexes contain heat shock proteins. [GOC:bhm, PMID:21855797]	GO:0101031	5036	38	chaperone complex	CC	1268	24	4.38629e-05	7.73701e-07
The directed movement of an amide, any compound containing one, two, or three acyl groups attached to a nitrogen atom, into, out of or within a cell, or between cells, by means of some agent such as a transporter or pore. [GOC:jl, ISBN:0198506732]	GO:0042886	1349	1030	amide transport	BP	255	223	4.69952e-05	8.39579e-07
Interacting selectively and non-covalently with a specific upstream regulatory DNA sequence (transcription factor recognition sequence or binding site) located in cis relative to the transcription start site (i.e., on the same strand of DNA) of a gene transcribed by RNA polymerase II. [GOC:txnOH-2018]	GO:0000978	56	32	RNA polymerase II cis-regulatory region sequence-specific DNA binding	MF	28	25	5.10747e-05	9.24011e-07
The directed movement of inorganic anions into, out of or within a cell, or between cells, by means of some agent such as a transporter or pore. Inorganic anions are atoms or small molecules with a negative charge which do not contain carbon in covalent linkage. [GOC:krc]	GO:0015698	443	174	inorganic anion transport	BP	74	48	5.3765e-05	9.84841e-07
Any process that results in a change in state or activity of a cell or an organism (in terms of movement, secretion, enzyme production, gene expression, etc.) as a result of a heat stimulus, a temperature stimulus above the optimal temperature for that organism. [GOC:lr]	GO:0009408	302	174	response to heat	BP	71	58	6.41249e-05	1.18911e-06
The chemical reactions and pathways resulting in the formation of suberin monomers and suberin polyesters. Suberin monomers are derived from fatty acids and trans-cinnamic acids. The monomers are then cross-linked with glycerols. [PMID:17259262]	GO:0010345	93	11	suberin biosynthetic process	BP	31	11	7.39974e-05	1.38892e-06
Catalysis of the reaction: dimethylallyl diphosphate + tRNA = diphosphate + tRNA containing 6-dimethylallyladenosine. [EC:2.5.1.75]	GO:0052381	34	8	tRNA dimethylallyltransferase activity	MF	7	7	7.82849e-05	1.48709e-06
A process that is carried out at the cellular level which results in the assembly, arrangement of constituent parts, or disassembly of external structures that lie outside the plasma membrane and surround the entire cell. [GOC:ai, GOC:dph, GOC:jl, GOC:mah]	GO:0045229	2958	459	external encapsulating structure organization	BP	603	132	9.67238e-05	1.85923e-06
Catalysis of an oxidation-reduction (redox) reaction in which a CH-NH group acts as a hydrogen or electron donor and reduces oxygen. [GOC:jl]	GO:0016647	77	16	oxidoreductase activity, acting on the CH-NH group of donors, oxygen as acceptor	MF	16	11	0.000101387	1.97181e-06
The chemical reactions and pathways, including anabolism and catabolism, by which living organisms transform chemical substances. Metabolic processes typically transform small molecules, but also include macromolecular processes such as DNA repair and replication, and protein synthesis and degradation. [GOC:go_curators, ISBN:0198547684]	GO:0008152	20817	16162	metabolic process	BP	5832	4652	0.000101781	2.00248e-06
Catalysis of the cleavage of a carbon-oxygen bond by the elimination of an alcohol from a polysaccharide. [EC:4.2.-.-]	GO:0016837	243	49	carbon-oxygen lyase activity, acting on polysaccharides	MF	50	23	0.000103665	2.06299e-06
The chemical reactions and pathways involving jasmonic acid, a fatty acid derivative with the formula (1R-(1 alpha, 2 beta(Z)))-3-oxo-2-(2-pentenyl)cyclopentaneacetic acid. [ISBN:0387969845]	GO:0009694	109	66	jasmonic acid metabolic process	BP	35	32	0.000109743	2.20875e-06
The directed movement of substances from endoplasmic reticulum to cytosol. [GO_REF:0000076, GOC:BHF, GOC:mtg_cardiac_conduct_nov11, GOC:rl, GOC:TermGenie, PMID:16402920]	GO:1903513	899	15	endoplasmic reticulum to cytosol transport	BP	157	11	0.000119509	2.43234e-06
Enables the transfer of inorganic anions from one side of a membrane to the other. Inorganic anions are atoms or small molecules with a negative charge which do not contain carbon in covalent linkage. [GOC:ai]	GO:0015103	276	144	inorganic anion transmembrane transporter activity	MF	49	40	0.000139718	2.87524e-06
Interacting selectively and non-covalently with FAD, flavin-adenine dinucleotide, the coenzyme or the prosthetic group of various flavoprotein oxidoreductase enzymes, in either the oxidized form, FAD, or the reduced form, FADH2. [GOC:ai, GOC:imk, ISBN:0198506732]	GO:0050660	373	233	flavin adenine dinucleotide binding	MF	66	57	0.000144244	3.03062e-06
Any process that results in a change in state or activity of a cell (in terms of movement, secretion, enzyme production, gene expression, etc.) as a result of a heat stimulus, a temperature stimulus above the optimal temperature for that organism. [GOC:mah]	GO:0034605	88	64	cellular response to heat	BP	42	40	0.000144244	3.03362e-06
Serves as a phospho-His intermediate enabling the transfer of phospho group between a hybrid kinase and a response regulator. [PMID:11842140]	GO:0009927	257	23	histidine phosphotransfer kinase activity	MF	65	16	0.000154862	3.29196e-06
The chemical reactions and pathways resulting in the formation of substances, carried out by individual cells. [GOC:jl]	GO:0044249	6298	6042	cellular biosynthetic process	BP	1750	1709	0.000213807	4.59333e-06
The chemical reactions and pathways involving tetrapyrroles, natural pigments containing four pyrrole rings joined by one-carbon units linking position 2 of one pyrrole ring to position 5 of the next. [GOC:mah]	GO:0033013	2091	198	tetrapyrrole metabolic process	BP	391	62	0.000216246	4.69462e-06
Combining with an extracellular signal and transmitting the signal across the membrane by activating an associated G-protein; promotes the exchange of GDP for GTP on the alpha subunit of a heterotrimeric G-protein complex. [GOC:bf, http://www.iuphar-db.org, Wikipedia:GPCR]	GO:0004930	239	28	G protein-coupled receptor activity	MF	55	17	0.000217214	4.76475e-06
Catalysis of the reaction: methyl indole-3-acetate + H2O = indole-3-acetate + methanol + H+. [MetaCyc:RXN-10711, PMID:18467465]	GO:0080030	315	49	methyl indole-3-acetate esterase activity	MF	102	30	0.000255944	5.6722e-06
The cellular chemical reactions and pathways involving RNA, ribonucleic acid, one of the two main type of nucleic acid, consisting of a long, unbranched macromolecule formed from ribonucleotides joined in 3,5-phosphodiester linkage. [ISBN:0198506732]	GO:0016070	4752	4022	RNA metabolic process	BP	1394	1229	0.000259966	5.82014e-06
Catalysis of the hydrolysis of C- or N-terminal peptide bonds in a polypeptide chain by a mechanism in which the sulfhydryl group of a cysteine residue at the active center acts as a nucleophile. [GOC:mah, http://merops.sanger.ac.uk/about/glossary.htm#CATTYPE, http://merops.sanger.ac.uk/about/glossary.htm#EXOPEPTIDASE]	GO:0070004	31	5	cysteine-type exopeptidase activity	MF	5	5	0.000260254	5.88543e-06
A compound membranous cytoplasmic organelle of eukaryotic cells, consisting of flattened, ribosome-free vesicles arranged in a more or less regular stack. The Golgi apparatus differs from the endoplasmic reticulum in often having slightly thicker membranes, appearing in sections as a characteristic shallow semicircle so that the convex side (cis or entry face) abuts the endoplasmic reticulum, secretory vesicles emerging from the concave side (trans or exit face). In vertebrate cells there is usually one such organelle, while in invertebrates and plants, where they are known usually as dictyosomes, there may be several scattered in the cytoplasm. The Golgi apparatus processes proteins produced on the ribosomes of the rough endoplasmic reticulum; such processing includes modification of the core oligosaccharides of glycoproteins, and the sorting and packaging of proteins for transport to a variety of cellular locations. Three different regions of the Golgi are now recognized both in terms of structure and function: cis, in the vicinity of the cis face, trans, in the vicinity of the trans face, and medial, lying between the cis and trans regions. [ISBN:0198506732]	GO:0005794	1584	1082	Golgi apparatus	CC	312	245	0.000271213	6.19459e-06
The chemical reactions and pathways involving macromolecules, any molecule of high relative molecular mass, the structure of which essentially comprises the multiple repetition of units derived, actually or conceptually, from molecules of low relative molecular mass. [GOC:mah]	GO:0043170	14215	10895	macromolecule metabolic process	BP	3998	3163	0.000275493	6.35465e-06
Catalysis of the reaction: (S)-malate + NADP+ = pyruvate + CO2 + NADPH + H+. [EC:1.1.1.40]	GO:0004473	30	5	malate dehydrogenase (decarboxylating) (NADP+) activity	MF	5	5	0.000301265	7.01725e-06
The chemical reactions and pathways resulting in the breakdown of a macromolecule, any large molecule including proteins, nucleic acids and carbohydrates, as carried out by individual cells. [GOC:jl]	GO:0044265	1008	878	cellular macromolecule catabolic process	BP	205	196	0.00030334	7.13419e-06
The chemical reactions and pathways involving dUTP, deoxyuridine (5-)triphosphate. [GOC:go_curators]	GO:0046080	24	10	dUTP metabolic process	BP	9	9	0.000322097	7.64816e-06
The cellular chemical reactions and pathways involving nucleotide-sugars, any nucleotide-carbohydrate in which the distal phosphoric residue of a nucleoside 5-diphosphate is in glycosidic linkage with a monosaccharide or monosaccharide derivative. [ISBN:0198506732]	GO:0009225	694	130	nucleotide-sugar metabolic process	BP	122	41	0.00040223	9.64189e-06
Interacting selectively and non-covalently with ribosomal RNA. [GOC:jl]	GO:0019843	1716	223	rRNA binding	MF	339	69	0.000517703	1.2527e-05
Any process that stops or reduces the rate or extent of a molecular function, an elemental biological activity occurring at the molecular level, such as catalysis or binding. [GO:jl]	GO:0044092	787	277	negative regulation of molecular function	BP	158	79	0.000542293	1.33672e-05
The chemical reactions and pathways resulting in the formation of heterocyclic compounds, those with a cyclic molecular structure and at least two different atoms in the ring (or rings). [ISBN:0198547684]	GO:0018130	3987	3415	heterocycle biosynthetic process	BP	1246	1110	0.000542293	1.329e-05
Any of the various filamentous elements that form the internal framework of cells, and typically remain after treatment of the cells with mild detergent to remove membrane constituents and soluble components of the cytoplasm. The term embraces intermediate filaments, microfilaments, microtubules, the microtrabecular lattice, and other structures characterized by a polymeric filamentous nature and long-range order within the cell. The various elements of the cytoskeleton not only serve in the maintenance of cellular shape but also have roles in other cellular functions, including cellular movement, cell division, endocytosis, and movement of organelles. [GOC:mah, ISBN:0198547684, PMID:16959967]	GO:0005856	2510	540	cytoskeleton	CC	508	145	0.000634105	1.60605e-05
Any process that modulates the frequency, rate or extent of gene expression. Gene expression is the process in which a genes coding sequence is converted into a mature gene product or products (proteins or RNA). This includes the production of an RNA transcript as well as any processing to produce a mature RNA product or an mRNA or circRNA (for protein-coding genes) and the translation of that mRNA or circRNA into protein. Protein maturation is included when required to form an active form of a product from an inactive precursor form. [GOC:dph, GOC:tb]	GO:0010468	3043	2976	regulation of gene expression	BP	1062	1054	0.000634105	1.58917e-05
Interacting selectively and non-covalently with an unfolded protein. [GOC:ai]	GO:0051082	5603	266	unfolded protein binding	MF	1387	96	0.000634105	1.59458e-05
A protein modification process in which one or more groups of a small protein, such as ubiquitin or a ubiquitin-like protein, are covalently attached to a target protein. [GOC:mah]	GO:0032446	748	637	protein modification by small protein conjugation	BP	178	168	0.000640039	1.63556e-05
The chemical reactions and pathways involving aromatic derivatives of trans-cinnamic acid. [GOC:jl]	GO:0009698	176	150	phenylpropanoid metabolic process	BP	68	67	0.000695913	1.79408e-05
The modification of histone H4 by the removal of one or more acetyl groups. [GOC:BHF, GOC:rl]	GO:0070933	50	9	histone H4 deacetylation	BP	18	9	0.000746196	1.94058e-05
Combining with ethylene and transmitting the signal in the cell to initiate a change in cell activity. [GOC:signaling, PMID:22467798, PMID:24012247]	GO:0038199	302	14	ethylene receptor activity	MF	74	11	0.000751405	1.97112e-05
Interacting selectively and non-covalently with any carbohydrate, which includes monosaccharides, oligosaccharides and polysaccharides as well as substances derived from monosaccharides by reduction of the carbonyl group (alditols), by oxidation of one or more hydroxy groups to afford the corresponding aldehydes, ketones, or carboxylic acids, or by replacement of one or more hydroxy group(s) by a hydrogen atom. Cyclitols are generally not regarded as carbohydrates. [GOC:mah]	GO:0030246	16382	450	carbohydrate binding	MF	4964	177	0.000826719	2.18738e-05
Interacting selectively and non-covalently with Rac protein, any member of the Rac subfamily of the Ras superfamily of monomeric GTPases. [GOC:ebc, PMID:11702775]	GO:0048365	51	11	Rac GTPase binding	MF	6	6	0.000961342	2.56532e-05
The directed movement of nitrate into, out of or within a cell, or between cells, by means of some agent such as a transporter or pore. [GOC:krc]	GO:0015706	47	23	nitrate transport	BP	12	12	0.000961558	2.58764e-05
Any process that modulates the frequency, rate or extent of RNA splicing, the process of removing sections of the primary RNA transcript to remove sequences not present in the mature form of the RNA and joining the remaining sections to form the mature form of the RNA. [GOC:jl]	GO:0043484	89	57	regulation of RNA splicing	BP	20	20	0.00112475	3.05225e-05
Catalysis of the hydrolysis of any acid phosphorus-nitrogen bond. [GOC:jl]	GO:0016825	4999	311	hydrolase activity, acting on acid phosphorus-nitrogen bonds	MF	1281	111	0.00112852	3.08799e-05
The directed movement of oxaloacetate, the anion of oxobutanedioic acid, into, out of or within a cell, or between cells, by means of some agent such as a transporter or pore. [GOC:krc]	GO:0015729	48	8	oxaloacetate transport	BP	5	5	0.0011854	3.27045e-05
Any process that stops, prevents, or reduces the frequency, rate or extent of a response to a stimulus. Response to stimulus is a change in state or activity of a cell or an organism (in terms of movement, secretion, enzyme production, gene expression, etc.) as a result of a stimulus. [GOC:jid]	GO:0048585	138	91	negative regulation of response to stimulus	BP	22	22	0.0013932	3.87526e-05
Enables the transfer of nitrate ions (NO3-) from one side of a membrane to the other. [GOC:ai]	GO:0015112	144	16	nitrate transmembrane transporter activity	MF	40	12	0.00145197	4.07155e-05
Catalysis of the reaction: eugenol + S-adenosyl-L-methionine = H+ + O-methyleugenol + S-adenosyl-L-homocysteine [EC:2.1.1.146, GOC:pz]	GO:0102719	616	8	S-adenosyl-L-methionine:eugenol-O-methyltransferase activity	MF	178	8	0.00153443	4.3375e-05
Interacting selectively and non-covalently with a steroid, any of a large group of substances that have in common a ring system based on 1,2-cyclopentanoperhydrophenanthrene. [GOC:jl, ISBN:0198506732]	GO:0005496	148	14	steroid binding	MF	20	8	0.00174047	4.95928e-05
Any process involved in the maintenance of an internal steady state of iron ions within an organism or cell. [GOC:ai, GOC:jid, GOC:mah]	GO:0055072	154	120	iron ion homeostasis	BP	68	63	0.00182942	5.2541e-05
The union or introduction of genetic information from compatible mating types that results in a genetically different individual. Conjugation requires direct cellular contact between the organisms. [GOC:elh]	GO:0000746	53	10	conjugation	BP	13	8	0.00182973	5.29638e-05
Enables the transfer of thiosulfate ions, S2O3(2-), from one side of a membrane to the other. [GOC:ai]	GO:0015117	65	5	thiosulfate transmembrane transporter activity	MF	11	5	0.00191733	5.5933e-05
Functions in the storage of nutritious substrates. [GOC:ai]	GO:0045735	23622	91	nutrient reservoir activity	MF	7017	45	0.00197617	5.80964e-05
Catalysis of the hydrolysis of a carboxylic ester bond. [EC:3.1.1, EC:3.1.1.1, GOC:curators]	GO:0052689	1445	315	carboxylic ester hydrolase activity	MF	345	102	0.00205647	6.09221e-05
Any process that modulates the frequency, rate or extent of the chemical reactions and pathways by which individual cells transform chemical substances. [GOC:mah]	GO:0031323	3661	3623	regulation of cellular metabolic process	BP	1177	1175	0.00220578	6.58441e-05
Interacting selectively and non-covalently with a carbohydrate derivative. [GOC:pr]	GO:0097367	16382	4379	carbohydrate derivative binding	MF	4964	1427	0.00230178	6.92305e-05
Removes a lipid from a membrane or a monolayer lipid particle, transports it through the aqueous phase while protected in a hydrophobic pocket, and brings it to an acceptor membrane or lipid particle. [GOC:krc, PMID:20823909, PMID:24220498, PMID:25797198]	GO:0120013	77	22	lipid transfer activity	MF	7	7	0.00234029	7.09179e-05
Interacting selectively and non-covalently with peptides, any of a group of organic compounds comprising two or more amino acids linked by peptide bonds. [GOC:jl]	GO:0042277	143	114	peptide binding	MF	36	36	0.00234119	7.14747e-05
A complex that possesses protein histidine kinase activity. [GOC:mah]	GO:0009365	153	58	protein histidine kinase complex	CC	26	19	0.00240148	7.44012e-05
Catalysis of the reaction: 1-aminocyclopropane-1-carboxylate + L-ascorbate + O(2) = CO(2) + dehydroascorbate + ethylene + 2 H(2)O + hydrogen cyanide. Ethene is also known as ethylene. [EC:1.14.17.4, RHEA:23640]	GO:0009815	47	9	1-aminocyclopropane-1-carboxylate oxidase activity	MF	14	8	0.00240148	7.41944e-05
The chemical reactions and pathways resulting in the breakdown of substances, carried out by individual cells. [GOC:jl]	GO:0044248	2139	1824	cellular catabolic process	BP	478	433	0.0024027	7.49826e-05
A cytokinesis that involves the function of a set of proteins that are part of the microfilament or microtubule cytoskeleton. [GOC:dph]	GO:0061640	90	49	cytoskeleton-dependent cytokinesis	BP	40	31	0.0025069	7.93682e-05
A conserved series of molecular signals found in prokaryotes and eukaryotes; involves autophosphorylation of a histidine kinase and the transfer of the phosphate group to an aspartate that then acts as a phospho-donor to response regulator proteins. [PMID:9191038]	GO:0000160	610	153	phosphorelay signal transduction system	BP	182	65	0.0025069	7.89328e-05
The process of generating multiple mRNA molecules from a given set of exons by differential use of exons from the primary transcript(s) to form multiple mature mRNAs that vary in their exon composition. [GOC:krc, PMID:12110900]	GO:0000380	236	44	alternative mRNA splicing, via spliceosome	BP	36	16	0.00255692	8.153e-05
Hydrolysis of Lys48-linked ubiquitin unit(s) from a ubiquitinated protein. [GOC:bf, GOC:PARL, PMID:22970133]	GO:1990380	114	8	Lys48-specific deubiquitinase activity	MF	10	5	0.00266104	8.54518e-05
Removes phosphatidylinositol from a membrane or a monolayer lipid particle, transports it through the aqueous phase while protected in a hydrophobic pocket, and brings it to an acceptor membrane or lipid particle. [GOC:krc, PMID:20823909, PMID:24220498, PMID:25797198]	GO:0008526	16	7	phosphatidylinositol transfer activity	MF	7	7	0.00270307	8.74126e-05
Any process that modulates the frequency, rate or extent of chromatin assembly or disassembly. [GOC:go_curators]	GO:0001672	32	9	regulation of chromatin assembly or disassembly	BP	6	6	0.00284653	9.26956e-05
Catalysis of the reaction: 2 NADPH + 2 H+ + a long-chain acyl-CoA = coenzyme A + 2 NADP + a long-chain alcohol [EC:1.2.1.84, GOC:pz]	GO:0102965	108	18	alcohol-forming fatty acyl-CoA reductase activity	MF	20	10	0.00284979	9.34464e-05
Interacting selectively and non-covalently with a transition metal ions; a transition metal is an element whose atom has an incomplete d-subshell of extranuclear electrons, or which gives rise to a cation or cations with an incomplete d-subshell. Transition metals often have more than one valency state. Biologically relevant transition metals include vanadium, manganese, iron, copper, cobalt, nickel, molybdenum and silver. [ISBN:0198506732]	GO:0046914	4075	1912	transition metal ion binding	MF	1157	597	0.00288121	9.51281e-05
Enables the directed movement of phospholipids into, out of or within a cell, or between cells. Phospholipids are a class of lipids containing phosphoric acid as a mono- or diester. [GOC:ai, ISBN:0198506732]	GO:0005548	77	23	phospholipid transporter activity	MF	7	7	0.0030612	0.000101945
Any process involved in the maintenance of an internal steady state of transition metal ions within an organism or cell. A transition metal is an element whose atom has an incomplete d-subshell of extranuclear electrons, or which gives rise to a cation or cations with an incomplete d-subshell. Transition metals often have more than one valency state. Biologically relevant transition metals include vanadium, manganese, iron, copper, cobalt, nickel, molybdenum and silver. [GOC:jid, GOC:mah, ISBN:0198506732]	GO:0055076	210	154	transition metal ion homeostasis	BP	77	68	0.0030612	0.000102455
The chemical reactions and pathways involving L-ascorbic acid, (2R)-2-[(1S)-1,2-dihydroxyethyl]-4-hydroxy-5-oxo-2,5-dihydrofuran-3-olate; L-ascorbic acid is vitamin C and has co-factor and anti-oxidant activities in many species. [GOC:jl, ISBN:0198506732]	GO:0019852	85	61	L-ascorbic acid metabolic process	BP	23	23	0.00321744	0.000108412
The membrane organization process that joins two lipid bilayers to form a single membrane. [GOC:dph, GOC:tb]	GO:0061025	273	97	membrane fusion	BP	25	18	0.00323316	0.000111135
The directed movement of thiosulfate into, out of or within a cell, or between cells, by means of some agent such as a transporter or pore. [GOC:krc]	GO:0015709	57	5	thiosulfate transport	BP	11	5	0.00323316	0.000110339
Catalysis of the reaction: L-methionine + thioredoxin disulfide + H2O = L-methionine (S)-S-oxide + thioredoxin. [EC:1.8.4.13]	GO:0033744	44	6	L-methionine:thioredoxin-disulfide S-oxidoreductase activity	MF	7	5	0.00323316	0.000111063
Catalysis of the transfer of a phosphate group from GTP or GDP to a mannose molecule. [GOC:mah]	GO:0008905	25	6	mannose-phosphate guanylyltransferase activity	MF	5	5	0.00326391	0.000112931
Any process that results in a change in state or activity of a cell or an organism (in terms of movement, secretion, enzyme production, gene expression, etc.) as a result of a zinc ion stimulus. [GOC:sm]	GO:0010043	253	43	response to zinc ion	BP	62	21	0.0032838	0.000114361
Any process that modulates the frequency, rate or extent of the chemical reactions and pathways involving macromolecules, any molecule of high relative molecular mass, the structure of which essentially comprises the multiple repetition of units derived, actually or conceptually, from molecules of low relative molecular mass. [GOC:dph, GOC:tb]	GO:0060255	3750	3703	regulation of macromolecule metabolic process	BP	1208	1204	0.00340134	0.000119224
The joining together, after removal of an intervening sequence composed of one or more introns, of two segments of the same RNA molecule via spliceosomal catalysis to produce an mRNA composed only of exon sequences that all came from the same primary transcript. [GOC:krc, http://calspace.ucsd.edu/origins/Glossary/C.htm, ISBN:0879695897]	GO:0045292	236	50	mRNA cis splicing, via spliceosome	BP	36	17	0.00341636	0.000120523
The chemical reactions and pathways resulting in the formation of nucleobases, nucleosides, nucleotides and nucleic acids. [GOC:mah]	GO:0034654	3023	2984	nucleobase-containing compound biosynthetic process	BP	1029	1026	0.00344334	0.000122253
Catalysis of the transfer of an acyl group, other than amino-acyl, from one compound (donor) to another (acceptor). [GOC:jl]	GO:0016747	771	633	transferase activity, transferring acyl groups other than amino-acyl groups	MF	220	198	0.00354748	0.000126896
Fibrous structure (light microscope view) that arises between the daughter nuclei at telophase and within which the initial partition (cell plate), dividing the mother cell in two (cytokinesis), is formed. Appears at first as a spindle connected to the two nuclei, but later spreads laterally in the form of a ring. Consists of microtubules. [ISBN:0471245208]	GO:0009524	7315	63	phragmoplast	CC	1496	26	0.00354748	0.000127555
Catalysis of the reaction: ATP + H2O = ADP + phosphate. Catalysis of the severing of a microtubule at a specific spot along its length, coupled to the hydrolysis of ATP. [EC:5.6.1.1, PMID:10910766]	GO:0008568	139	67	microtubule-severing ATPase activity	MF	24	20	0.00355241	0.000128536
Enables the transfer of a solute or solutes from one side of a membrane to the other according to the reaction: ATP + H2O + inorganic anion(out) = ADP + phosphate + inorganic anion(in). [GOC:mlg]	GO:0043225	35	10	ATPase-coupled inorganic anion transmembrane transporter activity	MF	6	6	0.00355346	0.000129377
Catalysis of the reaction: (5Z,13E)-(15S)-9-alpha,11-alpha,15-trihydroxyprosta-5,13-dienoate + NADP+ = (5Z,13E)-(15S)-11-alpha,15-dihydroxy-9-oxoprosta-5,13-dienoate + NADPH. [EC:1.1.1.189, MetaCyc:PROSTAGLANDIN-E2-9-REDUCTASE-RXN]	GO:0050221	365	7	prostaglandin-E2 9-reductase activity	MF	63	6	0.00355913	0.000130389
Catalysis of the endonucleolytic cleavage of RNA in RNA-DNA hybrids to 5-phosphomonoesters. [EC:3.1.26.4]	GO:0004523	173	135	RNA-DNA hybrid ribonuclease activity	MF	32	32	0.00378856	0.000139651
A subcomplex of the nuclear pore complex (NPC) that spans the nuclear membrane and anchors the NPC to the nuclear envelope. In S. cerevisiae, the transmembrane ring is composed of Pom152p, Pom34p, and Ndc1p. In vertebrates, it is composed of Gp210, Ndc1, and Pom121. Components are arranged in 8-fold symmetrical spokes around the central transport channel. A single spoke, can be isolated and is sometime referred to as the Ndc1 complex. [GOC:dgf, PMID:18046406, PMID:19524430, PMID:20947011, PMID:22419078]	GO:0070762	76	3	nuclear pore transmembrane ring	CC	5	3	0.00383548	0.000142248
Catalysis of the removal of a methyl group from lysine at position 4 of the histone H3 protein. [GOC:mah]	GO:0032453	24	13	histone demethylase activity (H3-K4 specific)	MF	10	10	0.00390811	0.000145825
The attachment of two unicellular organisms to each other. [GOC:dos]	GO:0098610	15	8	adhesion between unicellular organisms	BP	8	8	0.00413964	0.0001554
The directed movement of proteins from the endoplasmic reticulum. [GOC:rb]	GO:0032527	752	26	protein exit from endoplasmic reticulum	BP	136	13	0.00420874	0.000158946
The covalent attachment of a mannose residue to a substrate molecule. [GOC:cjm]	GO:0097502	267	47	mannosylation	BP	28	13	0.00433475	0.000164685
A closed structure that is completely surrounded by a unit membrane, contains liquid, and retains the same shape regardless of cell cycle phase. An example of this structure is found in Arabidopsis thaliana. [GOC:mtg_sensu, ISBN:0815316208]	GO:0000325	605	20	plant-type vacuole	CC	110	11	0.00463152	0.000177007
Catalysis of the reaction: S-adenosyl-L-methionine + isoeugenol = S-adenosyl-L-homocysteine + isomethyleugenol. [EC:2.1.1.146, MetaCyc:2.1.1.146-RXN]	GO:0050630	89	8	(iso)eugenol O-methyltransferase activity	MF	33	8	0.00511363	0.000196589
Any process that modulates the frequency, rate or extent of mRNA metabolic process. [GO_REF:0000058, GOC:TermGenie, GOC:vw]	GO:1903311	145	66	regulation of mRNA metabolic process	BP	22	18	0.00517264	0.000200027
The chemical reactions and pathways involving thermospermine. [GO_REF:0000068, GOC:TermGenie, PMID:24906355]	GO:1903601	38	4	thermospermine metabolic process	BP	6	4	0.00522441	0.000203211
A protein complex, formed of one or more myosin heavy chains plus associated light chains and other proteins, that functions as a molecular motor; uses the energy of ATP hydrolysis to move actin filaments or to move vesicles or other cargo on fixed actin filaments; has magnesium-ATPase activity and binds actin. Myosin classes are distinguished based on sequence features of the motor, or head, domain, but also have distinct tail regions that are believed to bind specific cargoes. [GOC:mah, Wikipedia:Myosin]	GO:0016459	101	68	myosin complex	CC	19	19	0.00525566	0.000205615
Any process that results in a change in state or activity of a cell or an organism (in terms of movement, secretion, enzyme production, gene expression, etc.) as a result of a chemical stimulus. [GOC:jl]	GO:0042221	4226	1867	response to chemical	BP	1088	531	0.00538682	0.000211965
The ordered and organized complex of DNA, protein, and sometimes RNA, that forms the chromosome. [GOC:elh, PMID:20404130]	GO:0000785	661	385	chromatin	CC	104	77	0.00542229	0.000214586
The chemical reactions and pathways involving starch, the most important reserve polysaccharide in plants. It is a glucan consisting of two components, amylose and amylopectin, which are both glucose homopolymers. Starch is synthesized as a temporary storage form of carbon and can be catabolized to produce sucrose. [ISBN:0198506732]	GO:0005982	725	615	starch metabolic process	BP	172	160	0.00546166	0.00021738
The process in which a cell in an organism interprets its surroundings. [GOC:go_curators]	GO:0008037	16389	190	cell recognition	BP	4588	76	0.00552148	0.000221009
Initiation of a somatic embryo-an embryo arising from previously differentiated somatic cells, rather than from fused haploid gametes. [GOC:sm, PMID:9611173]	GO:0010262	179	5	somatic embryogenesis	BP	35	5	0.00557153	0.000224272
Catalysis of the reaction: L-glutamate + H2O + NAD(P)+ = 2-oxoglutarate + NH3 + NAD(P)H + H+. [EC:1.4.1.3]	GO:0004353	22	6	glutamate dehydrogenase [NAD(P)+] activity	MF	5	5	0.0056286	0.000227842
The process carried out by a cell that restores the biological activity of an unfolded or misfolded protein, using helper proteins such as chaperones. [GOC:mb]	GO:0042026	330	87	protein refolding	BP	107	42	0.00592064	0.000241003
Interacting selectively and non-covalently with mannose, a monosaccharide hexose, stereoisomeric with glucose, that occurs naturally only in polymerized forms called mannans. [GOC:jl, ISBN:0192800981]	GO:0005537	86	8	mannose binding	MF	33	8	0.00639278	0.000261667
Interacting selectively and non-covalently with an alkene, any acyclic branched or unbranched hydrocarbon having one carbon-carbon double bond and the general formula CnH2n. [CHEBI:32878, GOC:mah]	GO:0072328	16382	14	alkene binding	MF	4964	11	0.00656979	0.000270398
The process in which a cell becomes capable of differentiating autonomously into a bundle sheath cell in an environment that is neutral with respect to the developmental pathway; upon specification, the cell fate can be reversed. [GOC:tb, PMID:24517883]	GO:0090610	23	6	bundle sheath cell fate specification	BP	8	6	0.00670243	0.000277373
Catalysis of the hydrolysis of N-glycosidic bonds in an RNA molecule. [GOC:mah]	GO:0030597	27	5	RNA glycosylase activity	MF	4	4	0.0068469	0.0002849
Interacting selectively and non-covalently with a receptor that possesses protein serine/threonine kinase activity. [GOC:mah]	GO:0033612	80	32	receptor serine/threonine kinase binding	MF	11	10	0.00731902	0.000307856
Any process that results in a change in state or activity of a cell or an organism (in terms of movement, secretion, enzyme production, gene expression, etc.) as a result of a ozone stimulus. [GOC:sm]	GO:0010193	25	15	response to ozone	BP	11	11	0.00731902	0.000306232
Catalysis of the hydrolysis of terminal, non-reducing beta-D-glucose residues with release of beta-D-glucose. [EC:3.2.1.21]	GO:0008422	126	99	beta-glucosidase activity	MF	29	29	0.00743114	0.000315933
The division of a mitochondrion within a cell to form two or more separate mitochondrial compartments. [PMID:11038192]	GO:0000266	42	23	mitochondrial fission	BP	11	11	0.00743114	0.000315865
Catalysis of the reaction: 1,2-diacyl-sn-glycero-3-phosphocholine + ceramide = 1,2-diacyl-sn-glycerol + sphingomyelin. [EC:2.7.8.27, RHEA:18765]	GO:0033188	49	8	sphingomyelin synthase activity	MF	4	4	0.00764895	0.000330382
Any process that stops, prevents, or reduces the rate of the chemical reactions and pathways resulting in the formation of substances. [GOC:go_curators]	GO:0009890	331	278	negative regulation of biosynthetic process	BP	76	73	0.00764895	0.000330345
Catalysis of the reaction: CDP-choline + ceramide = CMP + H(+) + sphingomyelin. [EC:2.7.8.3, RHEA:16273]	GO:0047493	49	8	ceramide cholinephosphotransferase activity	MF	4	4	0.00764895	0.000330382
An organ senescence that has as a participant a floral organ. [PMID:21689171, PO:0025395]	GO:0080187	15	5	floral organ senescence	BP	5	5	0.00766941	0.000333
Catalysis of the reaction: an alcohol + NADP+ = an aldehyde or a ketone + NADPH + H+. [GOC:ai]	GO:0004033	365	26	aldo-keto reductase (NADP) activity	MF	63	12	0.0080048	0.000349373
The disaggregation of an organelle into its constituent components. [GO_REF:0000079, GOC:TermGenie]	GO:1903008	97	48	organelle disassembly	BP	14	13	0.00809824	0.000355282
Catalysis of the hydrolysis of a peptide bond. A peptide bond is a covalent bond formed when the carbon atom from the carboxyl group of one amino acid shares electrons with the nitrogen atom from the amino group of a second amino acid. [GOC:jl, ISBN:0815332181]	GO:0008233	1497	978	peptidase activity	MF	391	283	0.00815766	0.000359734
The chemical reactions and pathways involving mucopolysaccharide. [GO_REF:0000068, GOC:dph, GOC:TermGenie, PMID:4236091]	GO:1903510	118	40	mucopolysaccharide metabolic process	BP	14	11	0.00837207	0.000371082
A polymeric supramolecular structure. [GOC:dos]	GO:0099081	385	276	supramolecular polymer	CC	86	74	0.00858262	0.000382356
Catalysis of the reaction: raffinose + 1-alpha-D-galactosyl-myo-inositol = stachyose + myo-inositol. [EC:2.4.1.67, MetaCyc:2.4.1.67-RXN]	GO:0047268	86	9	galactinol-raffinose galactosyltransferase activity	MF	9	5	0.00858466	0.000384388
Catalysis of the reaction: 3,4-dihydroxy-L-phenylalanine + O2 = 4-(L-alanin-3-yl)-2-hydroxy-cis,cis-muconate 6-semialdehyde. [EC:1.13.11.29, MetaCyc:STIZOLOBATE-SYNTHASE-RXN]	GO:0050297	82	3	stizolobate synthase activity	MF	7	3	0.00878205	0.000395212
Catalysis of movement along a microtubule, coupled to the hydrolysis of ATP. [PMID:19686686]	GO:1990939	54	31	ATP-dependent microtubule motor activity	MF	12	12	0.00900647	0.000411422
The chemical reactions and pathways involving dUMP, deoxyuridine (5-)monophosphate (2-deoxyuridine 5-phosphate). [GOC:go_curators]	GO:0046078	17	10	dUMP metabolic process	BP	9	9	0.00900647	0.000411353
Catalysis of the transfer of a group, e.g. a methyl group, glycosyl group, acyl group, phosphorus-containing, or other groups, from one compound (generally regarded as the donor) to another compound (generally regarded as the acceptor). Transferase is the systematic name for any enzyme of EC class 2. [ISBN:0198506732]	GO:0016740	14290	6672	transferase activity	MF	4085	1998	0.00900647	0.00040923
The chemical reactions and pathways involving phytosteroids, steroids of higher plants that differ from animal steroids in having substitutions at C24 and/or a double bond at C22. Phytosteroids are so named because they occur in higher plants; some, notably ergosterol, are also found in fungi. [GOC:mah, ISBN:0198547684]	GO:0016128	177	61	phytosteroid metabolic process	BP	37	22	0.00922141	0.000423833
The chemical reactions and pathways involving S-glycosides, any compound in which a glycosyl group has been substituted into a thiol group. [ISBN:0198506732]	GO:0016143	44	11	S-glycoside metabolic process	BP	5	5	0.00922141	0.000425411
Any process that occur in response to the presence of critically short or damaged telomeres. [GOC:BHF, GOC:BHF_telomere, GOC:jbu, PMID:15279784]	GO:0043247	56	10	telomere maintenance in response to DNA damage	BP	9	6	0.00941929	0.000437446
The removal of sugar residues from a glycosylated protein. [GOC:mah]	GO:0006517	243	10	protein deglycosylation	BP	20	5	0.00941929	0.000439897
A plastid that contains unstacked, phycobilisome-bearing thylakoid membranes and is surrounded by a double membrane with a peptidoglycan layer in the intermembrane space between the two envelope membranes. Cyanelles are characteristic of algae in the class Glaucophyta, and may represent an ancestral form of plastid. [ISBN:0521316871, ISBN:1402001894]	GO:0009842	1648	5	cyanelle	CC	353	5	0.00941929	0.00044093
Functions in chain elongation during polypeptide synthesis at the ribosome. [ISBN:0198506732]	GO:0003746	307	99	translation elongation factor activity	MF	29	18	0.0107921	0.000507634
Catalysis of the transfer of an alkyl or aryl (but not methyl) group from one compound (donor) to another (acceptor). [GOC:jl, ISBN:0198506732]	GO:0016765	6672	212	transferase activity, transferring alkyl or aryl (other than methyl) groups	MF	1998	86	0.0111667	0.000527779
Any cellular process that modulates the frequency, rate or extent of the chemical reactions and pathways involving nucleobases, nucleosides, nucleotides and nucleic acids. [GOC:go_curators]	GO:0019219	2785	2703	regulation of nucleobase-containing compound metabolic process	BP	1017	1001	0.0117475	0.000557887
The chemical reactions and pathways involving a flavin, any derivative of the dimethylisoalloxazine (7,8-dimethylbenzo[g]pteridine-2,4(3H,10H)-dione) skeleton, with a substituent on the 10 position. [GOC:jl, GOC:mah]	GO:0042726	2132	112	flavin-containing compound metabolic process	BP	379	34	0.0121124	0.000577954
Interacting selectively and non-covalently with a misfolded protein. [GOC:ai]	GO:0051787	5603	27	misfolded protein binding	MF	1387	15	0.0121286	0.000584216
Any process that results in a change in state or activity of a cell (in terms of movement, secretion, enzyme production, gene expression, etc.) as a result of a stimulus reflecting the presence, absence, or concentration of inorganic nitrogen. [GOC:jl]	GO:0043562	89	39	cellular response to nitrogen levels	BP	19	15	0.0121286	0.000582111
Interacting selectively and non-covalently with any polysaccharide, a polymer of many (typically more than 10) monosaccharide residues linked glycosidically. [GOC:mah]	GO:0030247	450	193	polysaccharide binding	MF	177	93	0.0127026	0.000614736
A multicellular organism process which involves another multicellular organism of the same or different species. [GOC:jl]	GO:0044706	435	300	multi-multicellular organism process	BP	123	99	0.0130313	0.000633591
The chemical reactions and pathways involving pentacyclic triterpenoid compounds, terpenoids with six isoprene units and 5 carbon rings. [ISBN:0198506732]	GO:0019742	30	9	pentacyclic triterpenoid metabolic process	BP	12	8	0.0130642	0.000638142
An integral membrane complex containing P680, the chlorophyll a molecule that functions as a primary electron donor. In the light, functioning as a water-plastoquinone oxidoreductase, it transfers electrons from water to plastoquinone. [GOC:kd, ISBN:0943088399]	GO:0009539	115	15	photosystem II reaction center	CC	20	8	0.0131714	0.00064636
The directed movement of substances into, out of or within a lysosome. [GOC:ai]	GO:0007041	110	6	lysosomal transport	BP	20	5	0.0135818	0.00066957
Catalysis of the reaction: A + 2-oxoglutarate + O2 = B + succinate + CO2. This is an oxidation-reduction (redox) reaction in which hydrogen or electrons are transferred from 2-oxoglutarate and one other donor, and one atom of oxygen is incorporated into each donor. [GOC:mah]	GO:0016706	136	109	2-oxoglutarate-dependent dioxygenase activity	MF	29	29	0.0136546	0.000676246
The set of specific processes that generate the ability of an organism to induce an abnormal, generally detrimental state in another organism. [GOC:go_curators]	GO:0009405	52	10	pathogenesis	BP	9	6	0.0137458	0.000683873
Catalysis of the hydrolysis of internal, alpha-peptide bonds in a polypeptide chain. [http://merops.sanger.ac.uk/about/glossary.htm#ENDOPEPTIDASE]	GO:0004175	870	583	endopeptidase activity	MF	256	192	0.0138342	0.000691395
Catalytic activity that acts to modify a protein. [GOC:pdt]	GO:0140096	14290	4334	catalytic activity, acting on a protein	MF	4085	1319	0.0139416	0.000699919
Interacting selectively and non-covalently with monomeric or multimeric forms of tubulin, including microtubules. [GOC:clt]	GO:0015631	384	232	tubulin binding	MF	106	78	0.0141066	0.00071139
Any process that stops, prevents, or reduces the frequency, rate or extent of the chemical reactions and pathways involving amides. [GOC:mah]	GO:0034249	78	54	negative regulation of cellular amide metabolic process	BP	17	17	0.0147915	0.000751753
The phosphorylation of ADP to ATP that accompanies the oxidation of a metabolite through the operation of the respiratory chain. Oxidation of compounds establishes a proton gradient across the membrane, providing the energy for ATP synthesis. [ISBN:0198506732, ISBN:0471331309]	GO:0006119	417	231	oxidative phosphorylation	BP	86	61	0.0147915	0.000752623
A protein or a member of a complex that interacts selectively and non-covalently with a specific DNA sequence (sometimes referred to as a motif) within the regulatory region of a gene to modulate transcription. Regulatory regions include promoters (proximal and distal) and enhancers. Genes are transcriptional units, and include bacterial operons. [GOC:txnOH-2018]	GO:0003700	1297	1152	DNA-binding transcription factor activity	MF	555	511	0.0149672	0.000764945
A process that is carried out at the cellular level which results in the assembly, arrangement of constituent parts, or disassembly of a microtubule organizing center, a structure from which microtubules grow. [GOC:dph, GOC:jl, GOC:mah]	GO:0031023	241	26	microtubule organizing center organization	BP	53	13	0.0150951	0.000775474
Catalysis of the reaction: an orthophosphoric monoester + H2O = an alcohol + phosphate, with an acid pH optimum. [EC:3.1.3.2]	GO:0003993	496	75	acid phosphatase activity	MF	88	24	0.0150951	0.000778311
The membrane surrounding a cell that separates the cell from its external environment. It consists of a phospholipid bilayer and associated proteins. [ISBN:0716731363]	GO:0005886	2844	2719	plasma membrane	CC	857	835	0.015558	0.000805696
Catalysis of the reaction: L-galactose + NAD+ = L-galactono-1,4-lactone + NADH + H+. [PMID:12047629]	GO:0010349	43	3	L-galactose dehydrogenase activity	MF	5	3	0.015579	0.000810307
Any process that results in a change in state or activity of a cell or an organism (in terms of movement, secretion, enzyme production, gene expression, etc.) as a result of a stimulus arising within the organism. [GOC:sm]	GO:0009719	4226	866	response to endogenous stimulus	BP	1088	260	0.0155829	0.00081403
The chemical reactions and pathways resulting in the breakdown of lipids, compounds soluble in an organic solvent but not, or sparingly, in an aqueous solvent. [GOC:go_curators]	GO:0016042	388	298	lipid catabolic process	BP	62	57	0.015751	0.000826377
Catalysis of the hydrolysis of internal, alpha-peptide bonds in a polypeptide chain by a mechanism in which the sulfhydryl group of a cysteine residue at the active center acts as a nucleophile. [GOC:mah, http://merops.sanger.ac.uk/about/glossary.htm#CATTYPE, http://merops.sanger.ac.uk/about/glossary.htm#ENDOPEPTIDASE]	GO:0004197	122	107	cysteine-type endopeptidase activity	MF	43	43	0.0166196	0.000875702
The chemical reactions and pathways by which individual cells transform chemical substances. [GOC:go_curators]	GO:0044237	14161	13902	cellular metabolic process	BP	4004	3953	0.0169539	0.000897156
The chemical reactions and pathways resulting in the formation of organic acids, any acidic compound containing carbon in covalent linkage. [ISBN:0198506732]	GO:0016053	840	757	organic acid biosynthetic process	BP	151	146	0.0175293	0.000931565
The chemical reactions and pathways involving fatty acids, aliphatic monocarboxylic acids liberated from naturally occurring fats and oils by hydrolysis. [ISBN:0198547684]	GO:0006631	363	304	fatty acid metabolic process	BP	60	58	0.0176573	0.000942364
A protein deubiquitination process in which a K48-linked ubiquitin chain, i.e. a polymer of ubiquitin formed by linkages between lysine residues at position 48 of the ubiquitin monomers, is removed from a protein. [GOC:mah]	GO:0071108	116	12	protein K48-linked deubiquitination	BP	10	5	0.0176649	0.000946764
The controlled breakdown of the spindle, the array of microtubules and associated molecules that serves to move duplicated chromosomes apart. [GOC:ai]	GO:0051230	17	12	spindle disassembly	BP	11	11	0.0178652	0.000969619
The joining of 2 or more lipid bilayer membranes that surround the endoplasmic reticulum. [GOC:elh, GOC:jid]	GO:0016320	65	14	endoplasmic reticulum membrane fusion	BP	14	8	0.0178652	0.000968037
Removal of PI3P and Atg8/LC3 after the closure of the phagophore and before the fusion with the endosome/lysosome (e.g. mammals and insects) or vacuole (yeast), and that very likely destabilizes other Atg proteins and thus enables their efficient dissociation and recycling. [GOC:autophagy, GOC:lf, PMID:28077293]	GO:0097352	17	12	autophagosome maturation	BP	11	11	0.0178652	0.000969619
Catalysis of the reaction: S-adenosyl-L-methionine + L-homocysteine = S-adenosyl-L-homocysteine + L-methionine. [EC:2.1.1.10, GOC:BHF, GOC:dph]	GO:0008898	14	4	S-adenosylmethionine-homocysteine S-methyltransferase activity	MF	4	4	0.0183302	0.000999001
The double lipid bilayer enclosing the mitochondrion and separating its contents from the cell cytoplasm; includes the intermembrane space. [GOC:ai, GOC:pz]	GO:0005740	485	418	mitochondrial envelope	CC	83	80	0.0185969	0.00101774
Catalysis of the transfer of a mannose residue to an oligosaccharide, forming a beta-(1->4) linkage. [GOC:mcc, PMID:8166646]	GO:0019187	53	18	beta-1,4-mannosyltransferase activity	MF	14	10	0.0190062	0.00104444
Any process that results in a change in state or activity of a cell or an organism (in terms of movement, secretion, enzyme production, gene expression, etc.) as a result of a stimulus from an oomycetes. [GOC:add, PMID:16497589]	GO:0002239	417	23	response to oomycetes	BP	92	12	0.0195517	0.00107884
Catalysis of the reaction: anthocyanidin + UDP-D-glucose = anthocyanidin-3-O-D-glucoside + UDP. [EC:2.4.1.115, MetaCyc:2.4.1.115-RXN]	GO:0047213	235	27	anthocyanidin 3-O-glucosyltransferase activity	MF	124	22	0.0197544	0.00109449
The chemical reactions and pathways involving neutral lipids, lipids only soluble in solvents of very low polarity. [ISBN:0198547684]	GO:0006638	1113	56	neutral lipid metabolic process	BP	219	21	0.0201041	0.00111841
Any process that results in a change in state or activity of a cell (in terms of movement, secretion, enzyme production, gene expression, etc.) as a result of an antibiotic stimulus. An antibiotic is a chemical substance produced by a microorganism which has the capacity to inhibit the growth of or to kill other microorganisms. [GOC:mah]	GO:0071236	63	43	cellular response to antibiotic	BP	20	19	0.0225134	0.0012581
Catalysis of the reaction: protein C-terminal S-farnesyl-L-cysteine methyl ester + H2O = protein C-terminal S-farnesyl-L-cysteine + methanol + H+. [MetaCyc:RXN-8409, PMID:16870359]	GO:0010296	12	7	prenylcysteine methylesterase activity	MF	7	7	0.0225134	0.00126263
A series of molecular signals that depends upon R-genes and is activated during defense response. [GOC:jy, GOC:mah, PMID:11418339]	GO:0009870	22	6	defense response signaling pathway, resistance gene-dependent	BP	6	5	0.0230875	0.00130004
The selective, non-covalent, often stoichiometric, interaction of a molecule with one or more specific sites on another molecule. [GOC:ceb, GOC:mah, ISBN:0198506732]	GO:0005488	23622	16382	binding	MF	7017	4964	0.0232241	0.00131649
A novel compartment found in plant cells that is derived from the ER. The structures have a characteristic shape and size (10 mm long and 0.5 mm wide) and are surrounded with ribosomes. They have been found in Arabidopsis thaliana and related Brassicaceae species. [PMID:11577182]	GO:0010168	9559	5	ER body	CC	2539	5	0.0232241	0.00131824
A process in which telomeres are protected from degradation and fusion, thereby ensuring chromosome stability by protecting the ends from both degradation and from being recognized as damaged DNA. May be mediated by specific single- or double-stranded telomeric DNA binding proteins. [GOC:mah, GOC:rn, PMID:11349150, PMID:11352055]	GO:0016233	64	13	telomere capping	BP	9	6	0.0242055	0.00137942
The modification of histone H3 by addition of one or more methyl groups to lysine at position 4 of the histone. [GOC:ai, GOC:pr]	GO:0051568	100	17	histone H3-K4 methylation	BP	10	6	0.0248516	0.00142193
The directed movement of transition metal ions into, out of or within a cell, or between cells, by means of some agent such as a transporter or pore. A transition metal is an element whose atom has an incomplete d-subshell of extranuclear electrons, or which gives rise to a cation or cations with an incomplete d-subshell. Transition metals often have more than one valency state. Biologically relevant transition metals include vanadium, manganese, iron, copper, cobalt, nickel, molybdenum and silver. [ISBN:0198506732]	GO:0000041	600	245	transition metal ion transport	BP	195	97	0.0248516	0.00142748
Interacting selectively and non-covalently with an oligopeptide. [GOC:TermGenie, PMID:21854595]	GO:1900750	114	12	oligopeptide binding	MF	36	9	0.025035	0.00144367
The chemical reactions and pathways involving a deoxyribonucleoside monophosphate, a compound consisting of a nucleobase linked to a deoxyribose sugar esterified with phosphate on the sugar. [GOC:go_curators, ISBN:0198506732]	GO:0009162	131	24	deoxyribonucleoside monophosphate metabolic process	BP	19	9	0.0262891	0.00152714
Catalysis of the hydrolysis of phosphotyrosyl groups formed as covalent intermediates (in DNA backbone breakage) between a DNA topoisomerase and DNA. [GOC:elh, PMID:16751265]	GO:0070259	35	5	tyrosyl-DNA phosphodiesterase activity	MF	3	3	0.0262891	0.00152788
Reactions triggered in response to the presence of a Gram-negative bacterium that act to protect the cell or organism. [GOC:ai]	GO:0050829	161	5	defense response to Gram-negative bacterium	BP	46	5	0.0276414	0.00161898
A process in which an iron ion is transported from one side of a membrane to the other by means of some agent such as a transporter or pore. [GOC:mah, PMID:11390404]	GO:0034755	97	39	iron ion transmembrane transport	BP	12	10	0.0276414	0.00161604
The chemical reactions and pathways involving an antibiotic, a substance produced by or derived from certain fungi, bacteria, and other organisms, that can destroy or inhibit the growth of other microorganisms. [GOC:cab2]	GO:0016999	1114	346	antibiotic metabolic process	BP	288	110	0.0283143	0.00166479
Any process that modulates the frequency, rate or extent of response to alcohol. [GOC:mengo_curators, GOC:TermGenie]	GO:1901419	90	50	regulation of response to alcohol	BP	14	13	0.0283648	0.00167418
A more or less rigid stucture lying outside the cell membrane of a cell and composed of cellulose and pectin and other organic and inorganic substances. [ISBN:0471245208]	GO:0009505	360	12	plant-type cell wall	CC	86	8	0.0285216	0.00168988
Suppression of the occurrence of transcriptional errors, such as substitutions and/or insertions of nucleotides that do not correctly match the template base, during the process of transcription elongation on a DNA template. [GOC:txnOH]	GO:0001192	84	2	maintenance of transcriptional fidelity during DNA-templated transcription elongation	BP	4	2	0.0288296	0.00172117
Catalysis of the reaction: naringenin + 2-oxoglutarate + O2 = dihydrokaempferol + succinate + CO2. [EC:1.14.11.9]	GO:0045486	109	14	naringenin 3-dioxygenase activity	MF	29	9	0.0288296	0.00171802
The aggregation, arrangement and bonding together of a set of components to form an organelle. An organelle is an organized structure of distinctive morphology and function. Includes the nucleus, mitochondria, plastids, vacuoles, vesicles, ribosomes and the cytoskeleton. Excludes the plasma membrane. [GOC:mah]	GO:0070925	535	246	organelle assembly	BP	97	58	0.0308933	0.00185137
A process that results in a change in state or activity of a cell or an organism (in terms of movement, secretion, enzyme production, gene expression, etc.) as a result of a chitin stimulus. [GOC:sm]	GO:0010200	35	25	response to chitin	BP	14	14	0.0318206	0.00192133
The chemical reactions and pathways involving triglyceride, any triester of glycerol. The three fatty acid residues may all be the same or differ in any permutation. Triglycerides are important components of plant oils, animal fats and animal plasma lipoproteins. [ISBN:0198506732]	GO:0006641	55	36	triglyceride metabolic process	BP	21	19	0.0318206	0.00191818
The chemical reactions and pathways resulting in the formation of a macromolecule, any molecule of high relative molecular mass, the structure of which essentially comprises the multiple repetition of units derived, actually or conceptually, from molecules of low relative molecular mass. [GOC:mah]	GO:0009059	4603	4350	macromolecule biosynthetic process	BP	1372	1317	0.0322725	0.00195591
Catalysis of the reaction: NADPH + H+ + acceptor = NADP+ + reduced acceptor. [EC:1.6.99.1]	GO:0003959	224	3	NADPH dehydrogenase activity	MF	29	3	0.0324998	0.00197703
The chemical reactions and pathways resulting in the breakdown of aromatic derivatives of trans-cinnamic acid. [GOC:ai]	GO:0046271	66	59	phenylpropanoid catabolic process	BP	37	37	0.0328229	0.00200411
Any process involved in the maintenance of an internal steady state of ions within an organism or cell. [GOC:ai]	GO:0050801	409	314	ion homeostasis	BP	117	101	0.0351347	0.00215321
A process that is carried out at the cellular level which results in the assembly, arrangement of constituent parts, or disassembly of a cell junction. A cell junction is a specialized region of connection between two cells or between a cell and the extracellular matrix. [GOC:dph, GOC:jl, GOC:mah]	GO:0034330	2958	11	cell junction organization	BP	603	7	0.035197	0.00216587
The modification of histone H3 by the removal of a methyl group from lysine at position 4 of the histone. [GOC:mah]	GO:0034720	23	12	histone H3-K4 demethylation	BP	10	9	0.035197	0.00217295
The repair of a replication-born double-strand DNA break in which the DNA molecule is repaired using the homologous sequence of the sister chromatid which serves as a template to repair the breaks. [PMID:12820977, PMID:16888651\,GOC\:rb]	GO:1990414	91	3	replication-born double-strand break repair via sister chromatid exchange	BP	3	2	0.0352039	0.00218134
Interacting selectively and non-covalently with L-ascorbic acid, (2R)-2-[(1S)-1,2-dihydroxyethyl]-4-hydroxy-5-oxo-2,5-dihydrofuran-3-olate; L-ascorbic acid is vitamin C and has co-factor and anti-oxidant activities in many species. [GOC:mah]	GO:0031418	55	45	L-ascorbic acid binding	MF	23	23	0.0354668	0.00220565
That part of a multicellular organism outside the cells proper, usually taken to be outside the plasma membranes, and occupied by fluid. [ISBN:0198547684]	GO:0005615	568	114	extracellular space	CC	254	65	0.0358296	0.00223631
The interaction between a pollen grain and pistil. [PMID:27899537]	GO:0009875	215	192	pollen-pistil interaction	BP	77	75	0.0362163	0.00226864
An intracellular non-membrane-bounded organelle comprising a matrix of coalesced lipids surrounded by a phospholipid monolayer. May include associated proteins. [GOC:mah, GOC:tb]	GO:0005811	2510	46	lipid droplet	CC	508	18	0.0368062	0.00231391
A process that is carried out at the cellular level which results in the assembly, arrangement of constituent parts, or disassembly of actin-based cytoskeletal structures in the cell cortex, i.e. just beneath the plasma membrane. [GOC:dph, GOC:jl, GOC:mah, GOC:pf]	GO:0030866	14	7	cortical actin cytoskeleton organization	BP	6	6	0.0369451	0.002331
A histone acetyltransferase complex that catalyzes the acetylation of a histone H4 lysine residues at several positions. In human, it contains the catalytic subunit MOF, NSL1/KIAA1267, NSL2/KANSL2, NSL3/KANSL3, MCRS1, PHF20, OGT1, WDR5 and HCF1. [GOC:lb, PMID:20018852]	GO:0044545	45	7	NSL complex	CC	3	3	0.0388149	0.00246653
The chemical reactions and pathways involving a deoxyribonucleoside triphosphate, a compound consisting of a nucleobase linked to a deoxyribose sugar esterified with triphosphate on the sugar. [GOC:go_curators, ISBN:0198506732]	GO:0009200	158	30	deoxyribonucleoside triphosphate metabolic process	BP	19	9	0.0388149	0.00246481
The dormancy process that results in an organism remaining in dormancy. Dormancy (sometimes called a dormant state) is a suspension of most physiological activity and growth that can be reactivated. [GOC:PO_curators, PO_REF:00009]	GO:0097437	21	6	maintenance of dormancy	BP	4	4	0.0393004	0.00250627
The process in which new strands of DNA are synthesized in the mitochondrion. [GOC:ai]	GO:0006264	181	7	mitochondrial DNA replication	BP	19	4	0.0396874	0.00253992
Any process that results in a change in state or activity of a cell or an organism (in terms of movement, secretion, enzyme production, gene expression, etc.) as a result of a protein that is not folded in its correct three-dimensional structure. [GOC:bf]	GO:0035966	430	83	response to topologically incorrect protein	BP	110	32	0.0400524	0.00257234
Catalysis of an oxidation-reduction in which the oxidation state of metal ion is altered and oxygen acts as an electron acceptor. [GOC:mah]	GO:0016724	82	76	oxidoreductase activity, oxidizing metal ions, oxygen as acceptor	MF	50	50	0.0401537	0.00258792
The chemical reactions and pathways involving uronic acid, any monocarboxylic acid formally derived by oxidizing to a carboxyl group the terminal hydroxymethylene group of either an aldose with four or more carbon atoms in the molecule, or of any glycoside derived from such an aldose. [ISBN:0198506732]	GO:0006063	242	5	uronic acid metabolic process	BP	39	4	0.0402509	0.00260329
Catalysis of the transfer of a ubiquitin-like protein (ULP) to a substrate protein via the reaction X-ULP + S --> X + S-ULP, where X is either an E2 or E3 enzyme, the X-ULP linkage is a thioester bond, and the S-ULP linkage is an isopeptide bond between the C-terminal glycine of ULP and the epsilon-amino group of lysine residues in the substrate. [GOC:dph]	GO:0061659	504	195	ubiquitin-like protein ligase activity	MF	113	57	0.0416458	0.00271082
Catalysis of the reaction: NADP(+) + pyridoxine = H(+) + NADPH + pyridoxal. [EC:1.1.1.65, RHEA:16129]	GO:0050236	26	11	pyridoxine:NADP 4-dehydrogenase activity	MF	12	9	0.0416458	0.00271234
Catalysis of the reaction:a 2-deoxyribonucleoside 5-monophosphate + H20=a 2-deoxyribonucleoside + phosphate. [EC:3.1.3.89]	GO:0002953	496	16	5-deoxynucleotidase activity	MF	88	8	0.0419236	0.00273992
The attachment of one cell to another cell via adhesion molecules. [GOC:dos]	GO:0098609	27	15	cell-cell adhesion	BP	8	8	0.0438895	0.00289855
Either of the two subunits of a ribosome: the ribosomal large subunit or the ribosomal small subunit. [GOC:jl]	GO:0044391	357	244	ribosomal subunit	CC	80	65	0.0438895	0.00290464
Catalysis of the reaction: orcinol + S-adenosyl-L-methionine = H+ + 3-methoxy-5-hydroxytoluene + S-adenosyl-L-homocysteine [EC:2.1.1.6, GOC:pz]	GO:0102938	616	7	orcinol O-methyltransferase activity	MF	178	6	0.0438895	0.0029081
Catalysis of the reaction: L-dopa + S-adenosyl-L-methionine <=> 3-O-methyldopa + S-adenosyl-L-homocysteine + H+ [EC:2.1.1.6, GOC:pz]	GO:0102084	616	7	L-dopa O-methyltransferase activity	MF	178	6	0.0438895	0.0029081
Any process that activates or increases the frequency, rate or extent of the chemical reactions and pathways involving a protein. [GOC:ai]	GO:0051247	286	259	positive regulation of protein metabolic process	BP	53	53	0.0440262	0.00292711
Any process that increases the frequency, rate or extent of cell communication. Cell communication is the process that mediates interactions between a cell and its surroundings. Encompasses interactions such as signaling or attachment between one cell and another cell, between a cell and an extracellular matrix, or between a cell and any other aspect of its environment. [GOC:dph, GOC:tb]	GO:0010647	143	111	positive regulation of cell communication	BP	29	28	0.0444017	0.00298109
Catalysis of the transfer of a glycosyl group from one compound (donor) to another (acceptor). [GOC:jl, ISBN:0198506732]	GO:0016757	6672	1016	transferase activity, transferring glycosyl groups	MF	1998	342	0.0444017	0.0029822
The lipid bilayer surrounding an early endosome. [GOC:pz]	GO:0031901	24	9	early endosome membrane	CC	5	5	0.0444017	0.00296443
Enables the transfer of protons from mitochondrial intermembrane space into mitochondrial matrix, dissipating the proton gradient across the mitochondrial inner membrane established by the electron transport chain during the oxidative phosphorylation (proton leak). Proton leak uncouples the processes of electron transport/proton generation and ATP synthesis. [PMID:15738989, PMID:16179945]	GO:0017077	1679	4	oxidative phosphorylation uncoupler activity	MF	397	4	0.0454831	0.00308979
Catalysis of the reaction: acyl-CoA + 1,2-diacylglycerol = CoA + triacylglycerol. [EC:2.3.1.20]	GO:0004144	57	37	diacylglycerol O-acyltransferase activity	MF	20	18	0.0454831	0.00307961
Catalysis of the reaction: UTP + a monosaccharide 1-phosphate = diphosphate + UDP-monosaccharide. [EC:2.7.7.64, PMID:15326166]	GO:0051748	33	9	UTP-monosaccharide-1-phosphate uridylyltransferase activity	MF	4	4	0.0454831	0.00307918
Any process in which a protein is maintained in the nucleus and prevented from moving elsewhere. These include sequestration within the nucleus, protein stabilization to prevent transport elsewhere and the active retrieval of proteins that escape the nucleus. [GOC:ai]	GO:0051457	20	6	maintenance of protein location in nucleus	BP	4	4	0.0454831	0.00309598
The process of inhibiting aggregation and assisting in the covalent and noncovalent assembly of single chain polypeptides or multisubunit complexes into the correct tertiary structure that is dependent on interaction with a chaperone. [GOC:dph, GOC:vw]	GO:0061077	330	84	chaperone-mediated protein folding	BP	107	38	0.0455799	0.00313688
Any process that modulates the rate or extent of progress through the mitotic cell cycle. [GOC:dph, GOC:go_curators, GOC:tb]	GO:0007346	173	115	regulation of mitotic cell cycle	BP	28	25	0.0455799	0.0031438
Catalysis of the transfer of an adenylyl group from an adenosine nucleotide (ATP or ADP) to sulfate, forming adenylylsulfate. [GOC:mah, MetaCyc:SULFATE-ADENYLYLTRANS-RXN, MetaCyc:SULFATE-ADENYLYLTRANSFERASE-ADP-RXN]	GO:0004779	57	12	sulfate adenylyltransferase activity	MF	7	5	0.0455799	0.00312593
The chemical reactions and pathways involving secondary alcohol. [GO_REF:0000068, GOC:mengo_curators, GOC:TermGenie, PMID:11288200]	GO:1902652	200	41	secondary alcohol metabolic process	BP	28	12	0.0455799	0.0031186
Any process that modulates the frequency, rate or extent of a biological process. Biological processes are regulated by many means; examples include the control of gene expression, protein modification or interaction with a protein or substrate molecule. [GOC:ai, GOC:go_curators]	GO:0050789	6833	5735	regulation of biological process	BP	1984	1703	0.0456038	0.00315576
The process in which the chromatin structure of the rDNA repeats is compacted. In S. cerevisiae, condensation and resolution of the rDNA occurs during anaphase. [GOC:dgf, PMID:10811823, PMID:15137940]	GO:0070550	43	3	rDNA condensation	BP	2	2	0.0478535	0.00332226
The chemical reactions and pathways resulting in the formation of neutral lipids, lipids only soluble in solvents of very low polarity. [GOC:ai]	GO:0046460	41	33	neutral lipid biosynthetic process	BP	19	19	0.0480489	0.00334669
The chemical reactions and pathways resulting in the formation of olefin. [GOC:mengo_curators, GOC:TermGenie]	GO:1900674	93	64	olefin biosynthetic process	BP	24	22	0.0487653	0.00340761
Catalysis of the reaction: a 3-oxo-5-beta-steroid + acceptor = a 3-oxo-D4-steroid + reduced acceptor. [EC:1.3.99.6, MetaCyc:3-OXO-5-BETA-STEROID-4-DEHYDROGENASE-RXN]	GO:0047568	13	3	3-oxo-5-beta-steroid 4-dehydrogenase activity	MF	3	3	0.0497156	0.0034965
Catalysis of the reaction: 4 hydroquinone + O2 = 4 benzosemiquinone + 4 H2O. [EC:1.10.3.2]	GO:0052716	104	64	hydroquinone:oxygen oxidoreductase activity	MF	55	41	0.0497156	0.00349091
