## Supplementary material for "An Improved Chromosome-scale Genome Assembly and Population Genetics resource for *Populus tremula*": Supplementary table S12. Regions under selection.xlsx

### Sheet: Legend
Supplementary table S12.
Genomic regions under selection in SwAsp and UmAsp
I. Genomic regions
II. Genes within those regions
III. Gene Ontology (GO) enrichments of those genes
IV. Pfam enrichment of those genes.

### Sheet: I. Genomic regions
CHROM	BIN_START	BIN_END	Population
chr1	260001	280000	SwAsp
chr1	310001	320000	SwAsp
chr1	850001	860000	SwAsp
chr1	950001	960000	SwAsp
chr1	980001	990000	SwAsp
chr1	1520001	1530000	SwAsp
chr1	1880001	1890000	SwAsp
chr1	1910001	1920000	SwAsp
chr1	2580001	2590000	SwAsp
chr1	2630001	2640000	SwAsp
chr1	3290001	3300000	SwAsp
chr1	6760001	6770000	SwAsp
chr1	9270001	9280000	SwAsp
chr1	9690001	9700000	SwAsp
chr1	12520001	12530000	SwAsp
chr1	13500001	13510000	SwAsp
chr1	14670001	14680000	SwAsp
chr1	14740001	14750000	SwAsp
chr1	15580001	15590000	SwAsp
chr1	17390001	17400000	SwAsp
chr1	17570001	17580000	SwAsp
chr1	18610001	18620000	SwAsp
chr1	18770001	18780000	SwAsp
chr1	18840001	18850000	SwAsp
chr1	21210001	21220000	SwAsp
chr1	21480001	21490000	SwAsp
chr1	21630001	21640000	SwAsp
chr1	21950001	21970000	SwAsp
chr1	22240001	22250000	SwAsp
chr1	22830001	22840000	SwAsp
chr1	23250001	23260000	SwAsp
chr1	23310001	23320000	SwAsp
chr1	24060001	24070000	SwAsp
chr1	25070001	25080000	SwAsp
chr1	25190001	25200000	SwAsp
chr1	25990001	26000000	SwAsp
chr1	27100001	27110000	SwAsp
chr1	27590001	27600000	SwAsp
chr1	27790001	27800000	SwAsp
chr1	28100001	28110000	SwAsp
chr1	28350001	28360000	SwAsp
chr1	28630001	28650000	SwAsp
chr1	29770001	29780000	SwAsp
chr1	30110001	30130000	SwAsp
chr1	31520001	31530000	SwAsp
chr1	32520001	32530000	SwAsp
chr1	32840001	32850000	SwAsp
chr1	32970001	32980000	SwAsp
chr1	33020001	33030000	SwAsp
chr1	33250001	33260000	SwAsp
chr1	33770001	33780000	SwAsp
chr1	33790001	33800000	SwAsp
chr1	34330001	34340000	SwAsp
chr1	34430001	34440000	SwAsp
chr1	34870001	34890000	SwAsp
chr1	36950001	36970000	SwAsp
chr1	36990001	37000000	SwAsp
chr1	37770001	37780000	SwAsp
chr1	37800001	37810000	SwAsp
chr1	38290001	38300000	SwAsp
chr1	39180001	39190000	SwAsp
chr1	40900001	40910000	SwAsp
chr1	43000001	43010000	SwAsp
chr1	43550001	43560000	SwAsp
chr1	44280001	44290000	SwAsp
chr1	44810001	44820000	SwAsp
chr1	45060001	45070000	SwAsp
chr1	45240001	45260000	SwAsp
chr1	46070001	46080000	SwAsp
chr1	46770001	46780000	SwAsp
chr1	47150001	47160000	SwAsp
chr1	47340001	47350000	SwAsp
chr1	48500001	48510000	SwAsp
chr1	49370001	49380000	SwAsp
chr1	49440001	49460000	SwAsp
chr1	49520001	49530000	SwAsp
chr1	49550001	49560000	SwAsp
chr1	49890001	49900000	SwAsp
chr1	49990001	50000000	SwAsp
chr1	50260001	50280000	SwAsp
chr1	50500001	50510000	SwAsp
chr1	51470001	51480000	SwAsp
chr1	52350001	52360000	SwAsp
chr1	52400001	52410000	SwAsp
chr1	52660001	52670000	SwAsp
chr1	52690001	52700000	SwAsp
chr1	52740001	52750000	SwAsp
chr1	52770001	52780000	SwAsp
chr1	52800001	52810000	SwAsp
chr2	360001	390000	SwAsp
chr2	630001	640000	SwAsp
chr2	900001	910000	SwAsp
chr2	930001	940000	SwAsp
chr2	2410001	2420000	SwAsp
chr2	3170001	3180000	SwAsp
chr2	5960001	5970000	SwAsp
chr2	6180001	6190000	SwAsp
chr2	6770001	6780000	SwAsp
chr2	7420001	7430000	SwAsp
chr2	9890001	9910000	SwAsp
chr2	9960001	9970000	SwAsp
chr2	10120001	10130000	SwAsp
chr2	10220001	10230000	SwAsp
chr2	11030001	11040000	SwAsp
chr2	11570001	11580000	SwAsp
chr2	12630001	12650000	SwAsp
chr2	12870001	12880000	SwAsp
chr2	13200001	13210000	SwAsp
chr2	14440001	14450000	SwAsp
chr2	15340001	15350000	SwAsp
chr2	15390001	15400000	SwAsp
chr2	15500001	15510000	SwAsp
chr2	15750001	15760000	SwAsp
chr2	15990001	16000000	SwAsp
chr2	17280001	17290000	SwAsp
chr2	19510001	19520000	SwAsp
chr2	20680001	20690000	SwAsp
chr2	23300001	23310000	SwAsp
chr2	23360001	23370000	SwAsp
chr3	220001	230000	SwAsp
chr3	1330001	1340000	SwAsp
chr3	1850001	1860000	SwAsp
chr3	2040001	2050000	SwAsp
chr3	2370001	2380000	SwAsp
chr3	3810001	3820000	SwAsp
chr3	5810001	5820000	SwAsp
chr3	7550001	7560000	SwAsp
chr3	10890001	10900000	SwAsp
chr3	14540001	14550000	SwAsp
chr3	14640001	14650000	SwAsp
chr3	14920001	14930000	SwAsp
chr3	15080001	15090000	SwAsp
chr3	17370001	17380000	SwAsp
chr3	17410001	17420000	SwAsp
chr3	17460001	17470000	SwAsp
chr3	17570001	17580000	SwAsp
chr3	18020001	18030000	SwAsp
chr3	18620001	18640000	SwAsp
chr3	18770001	18780000	SwAsp
chr3	18920001	18930000	SwAsp
chr3	18960001	18970000	SwAsp
chr3	18990001	19000000	SwAsp
chr3	19010001	19020000	SwAsp
chr3	20330001	20340000	SwAsp
chr3	20550001	20560000	SwAsp
chr3	22030001	22040000	SwAsp
chr4	3530001	3540000	SwAsp
chr4	4000001	4010000	SwAsp
chr4	4190001	4200000	SwAsp
chr4	4540001	4550000	SwAsp
chr4	4560001	4570000	SwAsp
chr4	6030001	6040000	SwAsp
chr4	6070001	6080000	SwAsp
chr4	6620001	6630000	SwAsp
chr4	6670001	6680000	SwAsp
chr4	6790001	6800000	SwAsp
chr4	8410001	8420000	SwAsp
chr4	8530001	8540000	SwAsp
chr4	8820001	8830000	SwAsp
chr4	9420001	9440000	SwAsp
chr4	9460001	9480000	SwAsp
chr4	9880001	9900000	SwAsp
chr4	10690001	10700000	SwAsp
chr4	10810001	10820000	SwAsp
chr4	10930001	10940000	SwAsp
chr4	10950001	10960000	SwAsp
chr4	10970001	10980000	SwAsp
chr4	11170001	11190000	SwAsp
chr4	11340001	11350000	SwAsp
chr4	11420001	11430000	SwAsp
chr4	11620001	11630000	SwAsp
chr4	11680001	11710000	SwAsp
chr4	11890001	11900000	SwAsp
chr4	12150001	12170000	SwAsp
chr4	12690001	12700000	SwAsp
chr4	12840001	12850000	SwAsp
chr4	13580001	13590000	SwAsp
chr4	14150001	14160000	SwAsp
chr4	14300001	14310000	SwAsp
chr4	15560001	15570000	SwAsp
chr4	16530001	16540000	SwAsp
chr4	16770001	16780000	SwAsp
chr4	17050001	17060000	SwAsp
chr4	17500001	17510000	SwAsp
chr4	18530001	18540000	SwAsp
chr4	18830001	18840000	SwAsp
chr4	19060001	19070000	SwAsp
chr4	19580001	19590000	SwAsp
chr4	20310001	20320000	SwAsp
chr4	20340001	20350000	SwAsp
chr5	2080001	2090000	SwAsp
chr5	2150001	2160000	SwAsp
chr5	5610001	5620000	SwAsp
chr5	6870001	6880000	SwAsp
chr5	6900001	6910000	SwAsp
chr5	7040001	7050000	SwAsp
chr5	7080001	7090000	SwAsp
chr5	7600001	7610000	SwAsp
chr5	8430001	8440000	SwAsp
chr5	8590001	8600000	SwAsp
chr5	9110001	9130000	SwAsp
chr5	9390001	9430000	SwAsp
chr5	9560001	9570000	SwAsp
chr5	9680001	9690000	SwAsp
chr5	10060001	10090000	SwAsp
chr5	10970001	10980000	SwAsp
chr5	12490001	12500000	SwAsp
chr5	13240001	13250000	SwAsp
chr5	13320001	13330000	SwAsp
chr5	13410001	13420000	SwAsp
chr5	14470001	14480000	SwAsp
chr5	14550001	14570000	SwAsp
chr5	14920001	14930000	SwAsp
chr5	17400001	17420000	SwAsp
chr5	17970001	17990000	SwAsp
chr5	19040001	19050000	SwAsp
chr5	20190001	20200000	SwAsp
chr6	110001	120000	SwAsp
chr6	380001	390000	SwAsp
chr6	1710001	1720000	SwAsp
chr6	2040001	2050000	SwAsp
chr6	2300001	2310000	SwAsp
chr6	2390001	2400000	SwAsp
chr6	3100001	3110000	SwAsp
chr6	6820001	6830000	SwAsp
chr6	9000001	9010000	SwAsp
chr6	9860001	9870000	SwAsp
chr6	9890001	9900000	SwAsp
chr6	10840001	10850000	SwAsp
chr6	11350001	11360000	SwAsp
chr6	13440001	13450000	SwAsp
chr6	14410001	14420000	SwAsp
chr6	14510001	14520000	SwAsp
chr6	15600001	15610000	SwAsp
chr6	15650001	15660000	SwAsp
chr6	16540001	16550000	SwAsp
chr6	16780001	16790000	SwAsp
chr6	16880001	16890000	SwAsp
chr6	17870001	17880000	SwAsp
chr6	18420001	18430000	SwAsp
chr6	19130001	19140000	SwAsp
chr6	20480001	20500000	SwAsp
chr6	21380001	21390000	SwAsp
chr6	22240001	22260000	SwAsp
chr6	22620001	22650000	SwAsp
chr6	23430001	23440000	SwAsp
chr7	1280001	1290000	SwAsp
chr7	1920001	1930000	SwAsp
chr7	2010001	2020000	SwAsp
chr7	2170001	2180000	SwAsp
chr7	2370001	2380000	SwAsp
chr7	3230001	3240000	SwAsp
chr7	3280001	3290000	SwAsp
chr7	4560001	4570000	SwAsp
chr7	6460001	6470000	SwAsp
chr7	6710001	6730000	SwAsp
chr7	6820001	6830000	SwAsp
chr7	7020001	7030000	SwAsp
chr7	7040001	7090000	SwAsp
chr7	7170001	7180000	SwAsp
chr7	7500001	7510000	SwAsp
chr7	7580001	7610000	SwAsp
chr7	7640001	7650000	SwAsp
chr7	7840001	7860000	SwAsp
chr7	8010001	8020000	SwAsp
chr7	8060001	8090000	SwAsp
chr7	8850001	8860000	SwAsp
chr7	9230001	9240000	SwAsp
chr7	10780001	10790000	SwAsp
chr7	10970001	10980000	SwAsp
chr7	11030001	11050000	SwAsp
chr7	11200001	11210000	SwAsp
chr7	13170001	13190000	SwAsp
chr7	13830001	13850000	SwAsp
chr8	20001	30000	SwAsp
chr8	240001	250000	SwAsp
chr8	540001	550000	SwAsp
chr8	1180001	1190000	SwAsp
chr8	4110001	4120000	SwAsp
chr8	4840001	4850000	SwAsp
chr8	5830001	5840000	SwAsp
chr8	6160001	6170000	SwAsp
chr8	8640001	8650000	SwAsp
chr8	8730001	8740000	SwAsp
chr8	9200001	9210000	SwAsp
chr8	10380001	10390000	SwAsp
chr8	11570001	11580000	SwAsp
chr8	14800001	14810000	SwAsp
chr8	14870001	14890000	SwAsp
chr8	14920001	14930000	SwAsp
chr8	15020001	15070000	SwAsp
chr8	15120001	15140000	SwAsp
chr8	15230001	15240000	SwAsp
chr8	15410001	15420000	SwAsp
chr8	15800001	15810000	SwAsp
chr8	16820001	16830000	SwAsp
chr9	120001	140000	SwAsp
chr9	920001	930000	SwAsp
chr9	4060001	4070000	SwAsp
chr9	5200001	5220000	SwAsp
chr9	6520001	6530000	SwAsp
chr9	7220001	7230000	SwAsp
chr9	7900001	7910000	SwAsp
chr9	8780001	8790000	SwAsp
chr9	8830001	8840000	SwAsp
chr9	9000001	9010000	SwAsp
chr9	9020001	9030000	SwAsp
chr9	10690001	10710000	SwAsp
chr9	10910001	10920000	SwAsp
chr9	11880001	11890000	SwAsp
chr9	11910001	11930000	SwAsp
chr10	170001	180000	SwAsp
chr10	260001	280000	SwAsp
chr10	4580001	4590000	SwAsp
chr10	4600001	4610000	SwAsp
chr10	4750001	4760000	SwAsp
chr10	4770001	4790000	SwAsp
chr10	4810001	4850000	SwAsp
chr10	4900001	4910000	SwAsp
chr10	4920001	4940000	SwAsp
chr10	5040001	5050000	SwAsp
chr10	5080001	5090000	SwAsp
chr10	5160001	5170000	SwAsp
chr10	6380001	6390000	SwAsp
chr10	7440001	7450000	SwAsp
chr10	10020001	10030000	SwAsp
chr10	10650001	10660000	SwAsp
chr10	12890001	12900000	SwAsp
chr10	14570001	14580000	SwAsp
chr10	15560001	15570000	SwAsp
chr10	15880001	15890000	SwAsp
chr10	16870001	16880000	SwAsp
chr10	17180001	17190000	SwAsp
chr10	17230001	17240000	SwAsp
chr10	18000001	18010000	SwAsp
chr10	18240001	18250000	SwAsp
chr10	19580001	19590000	SwAsp
chr10	19660001	19670000	SwAsp
chr10	19730001	19750000	SwAsp
chr11	100001	110000	SwAsp
chr11	890001	900000	SwAsp
chr11	5290001	5300000	SwAsp
chr11	5540001	5580000	SwAsp
chr11	5710001	5730000	SwAsp
chr11	6530001	6540000	SwAsp
chr11	6770001	6780000	SwAsp
chr11	6840001	6850000	SwAsp
chr11	7690001	7700000	SwAsp
chr11	8260001	8270000	SwAsp
chr11	8550001	8560000	SwAsp
chr11	9290001	9310000	SwAsp
chr11	9370001	9380000	SwAsp
chr11	9480001	9490000	SwAsp
chr11	9690001	9700000	SwAsp
chr11	9850001	9860000	SwAsp
chr11	10740001	10750000	SwAsp
chr11	13420001	13430000	SwAsp
chr11	14020001	14030000	SwAsp
chr11	14850001	14860000	SwAsp
chr11	15310001	15320000	SwAsp
chr11	15370001	15390000	SwAsp
chr11	15650001	15660000	SwAsp
chr12	330001	340000	SwAsp
chr12	960001	970000	SwAsp
chr12	2490001	2510000	SwAsp
chr12	2800001	2810000	SwAsp
chr12	3210001	3220000	SwAsp
chr12	6480001	6490000	SwAsp
chr12	6520001	6530000	SwAsp
chr12	6550001	6560000	SwAsp
chr12	6610001	6620000	SwAsp
chr12	6630001	6650000	SwAsp
chr12	6730001	6740000	SwAsp
chr12	6780001	6810000	SwAsp
chr12	6960001	6970000	SwAsp
chr12	6990001	7000000	SwAsp
chr12	7010001	7020000	SwAsp
chr12	7030001	7050000	SwAsp
chr12	7090001	7100000	SwAsp
chr12	7390001	7400000	SwAsp
chr12	7480001	7490000	SwAsp
chr12	9970001	9980000	SwAsp
chr12	10200001	10210000	SwAsp
chr12	10510001	10520000	SwAsp
chr12	11050001	11060000	SwAsp
chr12	11400001	11410000	SwAsp
chr12	11640001	11650000	SwAsp
chr12	11660001	11670000	SwAsp
chr12	11680001	11690000	SwAsp
chr12	11740001	11750000	SwAsp
chr12	11790001	11800000	SwAsp
chr12	11810001	11820000	SwAsp
chr12	12200001	12210000	SwAsp
chr12	13200001	13210000	SwAsp
chr12	13610001	13620000	SwAsp
chr13	1750001	1770000	SwAsp
chr13	1790001	1800000	SwAsp
chr13	1840001	1860000	SwAsp
chr13	2590001	2600000	SwAsp
chr13	2990001	3000000	SwAsp
chr13	4760001	4770000	SwAsp
chr13	5320001	5330000	SwAsp
chr13	5830001	5840000	SwAsp
chr13	5870001	5890000	SwAsp
chr13	5940001	5950000	SwAsp
chr13	5960001	5980000	SwAsp
chr13	6030001	6050000	SwAsp
chr13	6090001	6100000	SwAsp
chr13	6170001	6180000	SwAsp
chr13	6230001	6250000	SwAsp
chr13	7080001	7090000	SwAsp
chr13	7420001	7430000	SwAsp
chr13	9130001	9140000	SwAsp
chr13	9940001	9950000	SwAsp
chr13	10990001	11000000	SwAsp
chr13	12810001	12820000	SwAsp
chr13	13480001	13490000	SwAsp
chr14	4590001	4600000	SwAsp
chr14	7280001	7290000	SwAsp
chr14	13850001	13860000	SwAsp
chr14	14020001	14040000	SwAsp
chr14	14110001	14120000	SwAsp
chr14	14160001	14170000	SwAsp
chr14	14270001	14280000	SwAsp
chr14	14390001	14400000	SwAsp
chr14	14690001	14700000	SwAsp
chr14	14760001	14770000	SwAsp
chr14	14860001	14870000	SwAsp
chr14	14920001	14940000	SwAsp
chr14	14950001	14960000	SwAsp
chr14	14970001	14980000	SwAsp
chr14	14990001	15020000	SwAsp
chr14	15040001	15050000	SwAsp
chr14	15060001	15070000	SwAsp
chr14	15080001	15120000	SwAsp
chr14	15180001	15190000	SwAsp
chr14	15530001	15540000	SwAsp
chr14	15800001	15810000	SwAsp
chr14	15940001	15970000	SwAsp
chr14	15980001	16000000	SwAsp
chr14	16020001	16040000	SwAsp
chr14	16210001	16220000	SwAsp
chr15	4070001	4080000	SwAsp
chr15	4100001	4110000	SwAsp
chr15	4890001	4920000	SwAsp
chr15	5770001	5780000	SwAsp
chr15	6770001	6780000	SwAsp
chr15	6860001	6870000	SwAsp
chr15	7040001	7050000	SwAsp
chr15	7580001	7600000	SwAsp
chr15	7610001	7620000	SwAsp
chr15	7660001	7670000	SwAsp
chr15	7710001	7720000	SwAsp
chr15	7730001	7750000	SwAsp
chr15	7780001	7810000	SwAsp
chr15	7900001	7910000	SwAsp
chr15	7920001	7930000	SwAsp
chr15	8140001	8150000	SwAsp
chr15	8450001	8460000	SwAsp
chr15	9570001	9580000	SwAsp
chr15	10040001	10050000	SwAsp
chr15	10070001	10090000	SwAsp
chr15	10780001	10790000	SwAsp
chr15	10940001	10950000	SwAsp
chr15	11280001	11300000	SwAsp
chr16	90001	100000	SwAsp
chr16	230001	240000	SwAsp
chr16	540001	550000	SwAsp
chr16	1160001	1170000	SwAsp
chr16	1330001	1340000	SwAsp
chr16	1520001	1530000	SwAsp
chr16	2410001	2420000	SwAsp
chr16	4310001	4320000	SwAsp
chr16	6740001	6750000	SwAsp
chr16	6920001	6930000	SwAsp
chr16	7280001	7290000	SwAsp
chr16	7380001	7400000	SwAsp
chr16	7690001	7700000	SwAsp
chr16	8040001	8050000	SwAsp
chr16	8150001	8160000	SwAsp
chr16	8200001	8210000	SwAsp
chr16	8230001	8240000	SwAsp
chr16	8380001	8390000	SwAsp
chr16	8410001	8420000	SwAsp
chr16	8440001	8480000	SwAsp
chr16	8560001	8570000	SwAsp
chr16	8590001	8600000	SwAsp
chr16	8610001	8630000	SwAsp
chr16	8640001	8650000	SwAsp
chr16	8750001	8760000	SwAsp
chr16	9280001	9290000	SwAsp
chr16	9380001	9390000	SwAsp
chr16	9730001	9740000	SwAsp
chr16	9780001	9790000	SwAsp
chr16	11850001	11860000	SwAsp
chr16	12380001	12390000	SwAsp
chr17	1620001	1630000	SwAsp
chr17	2250001	2260000	SwAsp
chr17	4150001	4160000	SwAsp
chr17	5260001	5270000	SwAsp
chr17	5530001	5540000	SwAsp
chr17	5840001	5850000	SwAsp
chr17	5880001	5890000	SwAsp
chr17	6300001	6320000	SwAsp
chr17	6970001	6980000	SwAsp
chr17	7230001	7240000	SwAsp
chr17	7290001	7300000	SwAsp
chr17	7790001	7800000	SwAsp
chr17	7850001	7870000	SwAsp
chr17	7910001	7940000	SwAsp
chr17	7950001	7970000	SwAsp
chr17	8000001	8010000	SwAsp
chr17	8110001	8120000	SwAsp
chr17	8330001	8360000	SwAsp
chr17	8370001	8400000	SwAsp
chr17	8410001	8450000	SwAsp
chr17	8460001	8540000	SwAsp
chr17	8550001	8580000	SwAsp
chr17	8590001	8660000	SwAsp
chr17	8720001	8740000	SwAsp
chr17	8790001	8830000	SwAsp
chr17	8840001	8850000	SwAsp
chr17	8920001	8930000	SwAsp
chr17	9160001	9170000	SwAsp
chr17	9230001	9240000	SwAsp
chr17	11520001	11530000	SwAsp
chr17	12490001	12500000	SwAsp
chr17	13270001	13280000	SwAsp
chr17	13510001	13520000	SwAsp
chr17	14030001	14040000	SwAsp
chr17	15160001	15170000	SwAsp
chr17	16380001	16390000	SwAsp
chr17	16580001	16590000	SwAsp
chr18	610001	620000	SwAsp
chr18	4630001	4640000	SwAsp
chr18	4650001	4660000	SwAsp
chr18	5750001	5760000	SwAsp
chr18	7020001	7030000	SwAsp
chr18	7040001	7050000	SwAsp
chr18	7250001	7280000	SwAsp
chr18	7310001	7330000	SwAsp
chr18	7360001	7410000	SwAsp
chr18	7440001	7460000	SwAsp
chr18	7480001	7490000	SwAsp
chr18	7530001	7540000	SwAsp
chr18	7550001	7560000	SwAsp
chr18	7590001	7600000	SwAsp
chr18	7660001	7670000	SwAsp
chr18	7690001	7700000	SwAsp
chr18	7820001	7830000	SwAsp
chr18	7860001	7870000	SwAsp
chr18	7880001	7900000	SwAsp
chr18	7950001	8000000	SwAsp
chr18	8010001	8020000	SwAsp
chr18	8030001	8070000	SwAsp
chr18	8080001	8090000	SwAsp
chr18	8270001	8280000	SwAsp
chr18	9050001	9060000	SwAsp
chr18	9390001	9400000	SwAsp
chr18	12630001	12640000	SwAsp
chr18	12740001	12750000	SwAsp
chr18	13210001	13220000	SwAsp
chr19	60001	70000	SwAsp
chr19	250001	260000	SwAsp
chr19	470001	480000	SwAsp
chr19	1340001	1350000	SwAsp
chr19	4200001	4210000	SwAsp
chr19	4310001	4320000	SwAsp
chr19	5790001	5800000	SwAsp
chr19	6320001	6330000	SwAsp
chr19	6360001	6370000	SwAsp
chr19	8050001	8070000	SwAsp
chr19	8110001	8120000	SwAsp
chr19	8610001	8620000	SwAsp
chr19	8850001	8870000	SwAsp
chr19	8990001	9030000	SwAsp
chr19	9190001	9200000	SwAsp
chr19	11870001	11880000	SwAsp
chr19	12630001	12640000	SwAsp
chr19	13010001	13020000	SwAsp
chr19	13570001	13580000	SwAsp
chr19	13630001	13640000	SwAsp
chr19	14480001	14490000	SwAsp
chr19	14790001	14800000	SwAsp
chr19	15170001	15180000	SwAsp
chr19	15220001	15230000	SwAsp
chr19	15640001	15650000	SwAsp
chr19	15680001	15690000	SwAsp
chr19	15730001	15740000	SwAsp
chr1	620001	630000	UmAsp
chr1	850001	860000	UmAsp
chr1	1540001	1550000	UmAsp
chr1	1840001	1850000	UmAsp
chr1	1870001	1890000	UmAsp
chr1	3130001	3140000	UmAsp
chr1	3150001	3170000	UmAsp
chr1	3200001	3220000	UmAsp
chr1	3360001	3370000	UmAsp
chr1	4080001	4090000	UmAsp
chr1	4790001	4800000	UmAsp
chr1	6520001	6530000	UmAsp
chr1	7090001	7100000	UmAsp
chr1	10190001	10200000	UmAsp
chr1	10590001	10600000	UmAsp
chr1	11560001	11570000	UmAsp
chr1	14650001	14660000	UmAsp
chr1	15780001	15790000	UmAsp
chr1	18760001	18790000	UmAsp
chr1	18800001	18810000	UmAsp
chr1	18840001	18850000	UmAsp
chr1	18940001	18950000	UmAsp
chr1	19880001	19890000	UmAsp
chr1	20220001	20230000	UmAsp
chr1	20470001	20480000	UmAsp
chr1	21040001	21050000	UmAsp
chr1	21520001	21540000	UmAsp
chr1	21570001	21580000	UmAsp
chr1	21940001	21970000	UmAsp
chr1	22380001	22390000	UmAsp
chr1	22410001	22430000	UmAsp
chr1	22590001	22600000	UmAsp
chr1	22780001	22790000	UmAsp
chr1	22830001	22840000	UmAsp
chr1	23290001	23310000	UmAsp
chr1	23550001	23560000	UmAsp
chr1	23860001	23870000	UmAsp
chr1	23900001	23920000	UmAsp
chr1	24190001	24200000	UmAsp
chr1	24620001	24630000	UmAsp
chr1	25610001	25620000	UmAsp
chr1	26430001	26440000	UmAsp
chr1	26590001	26600000	UmAsp
chr1	26660001	26670000	UmAsp
chr1	27010001	27020000	UmAsp
chr1	27050001	27060000	UmAsp
chr1	27590001	27600000	UmAsp
chr1	27950001	27960000	UmAsp
chr1	29770001	29780000	UmAsp
chr1	31330001	31340000	UmAsp
chr1	32230001	32240000	UmAsp
chr1	32270001	32280000	UmAsp
chr1	32520001	32530000	UmAsp
chr1	34460001	34480000	UmAsp
chr1	34630001	34640000	UmAsp
chr1	34880001	34890000	UmAsp
chr1	35900001	35910000	UmAsp
chr1	39180001	39190000	UmAsp
chr1	40200001	40210000	UmAsp
chr1	40890001	40900000	UmAsp
chr1	40930001	40940000	UmAsp
chr1	41100001	41110000	UmAsp
chr1	41410001	41420000	UmAsp
chr1	41490001	41500000	UmAsp
chr1	41540001	41550000	UmAsp
chr1	43050001	43060000	UmAsp
chr1	43900001	43910000	UmAsp
chr1	44270001	44280000	UmAsp
chr1	44840001	44850000	UmAsp
chr1	45210001	45230000	UmAsp
chr1	45240001	45260000	UmAsp
chr1	45480001	45500000	UmAsp
chr1	45970001	45980000	UmAsp
chr1	46020001	46030000	UmAsp
chr1	46070001	46090000	UmAsp
chr1	46950001	46960000	UmAsp
chr1	47000001	47010000	UmAsp
chr1	47810001	47830000	UmAsp
chr1	48680001	48690000	UmAsp
chr1	48710001	48720000	UmAsp
chr1	49310001	49320000	UmAsp
chr1	49370001	49390000	UmAsp
chr1	49410001	49460000	UmAsp
chr1	49490001	49510000	UmAsp
chr1	49520001	49560000	UmAsp
chr1	49570001	49580000	UmAsp
chr1	49890001	49900000	UmAsp
chr1	50740001	50760000	UmAsp
chr1	51440001	51460000	UmAsp
chr1	51470001	51480000	UmAsp
chr1	51510001	51520000	UmAsp
chr1	51810001	51820000	UmAsp
chr1	52090001	52110000	UmAsp
chr1	52130001	52140000	UmAsp
chr1	52190001	52200000	UmAsp
chr1	52710001	52740000	UmAsp
chr1	52800001	52810000	UmAsp
chr1	52830001	52840000	UmAsp
chr2	140001	150000	UmAsp
chr2	360001	380000	UmAsp
chr2	490001	500000	UmAsp
chr2	630001	640000	UmAsp
chr2	2190001	2200000	UmAsp
chr2	2700001	2710000	UmAsp
chr2	5350001	5370000	UmAsp
chr2	6390001	6400000	UmAsp
chr2	6750001	6770000	UmAsp
chr2	6780001	6790000	UmAsp
chr2	7390001	7400000	UmAsp
chr2	9960001	9970000	UmAsp
chr2	10120001	10130000	UmAsp
chr2	12640001	12650000	UmAsp
chr2	12890001	12900000	UmAsp
chr2	13450001	13460000	UmAsp
chr2	18080001	18090000	UmAsp
chr2	18960001	18970000	UmAsp
chr2	23290001	23300000	UmAsp
chr3	30001	40000	UmAsp
chr3	770001	780000	UmAsp
chr3	820001	830000	UmAsp
chr3	860001	870000	UmAsp
chr3	1200001	1230000	UmAsp
chr3	1290001	1300000	UmAsp
chr3	1710001	1720000	UmAsp
chr3	2020001	2040000	UmAsp
chr3	3520001	3530000	UmAsp
chr3	3560001	3570000	UmAsp
chr3	8580001	8590000	UmAsp
chr3	8830001	8850000	UmAsp
chr3	8860001	8880000	UmAsp
chr3	9090001	9100000	UmAsp
chr3	9790001	9800000	UmAsp
chr3	14540001	14550000	UmAsp
chr3	15060001	15080000	UmAsp
chr3	15160001	15170000	UmAsp
chr3	17070001	17080000	UmAsp
chr3	17180001	17190000	UmAsp
chr3	17430001	17440000	UmAsp
chr3	17470001	17480000	UmAsp
chr3	17490001	17500000	UmAsp
chr3	17650001	17670000	UmAsp
chr3	17810001	17820000	UmAsp
chr3	17850001	17860000	UmAsp
chr3	17880001	17890000	UmAsp
chr3	17930001	17940000	UmAsp
chr3	17980001	17990000	UmAsp
chr3	18750001	18760000	UmAsp
chr3	18770001	18780000	UmAsp
chr3	18810001	18820000	UmAsp
chr3	18860001	18870000	UmAsp
chr3	18880001	18890000	UmAsp
chr3	19020001	19030000	UmAsp
chr3	19070001	19080000	UmAsp
chr3	19110001	19120000	UmAsp
chr3	19150001	19160000	UmAsp
chr3	19170001	19180000	UmAsp
chr3	20130001	20140000	UmAsp
chr3	20320001	20330000	UmAsp
chr3	20480001	20490000	UmAsp
chr3	20550001	20570000	UmAsp
chr3	20580001	20590000	UmAsp
chr3	20640001	20650000	UmAsp
chr3	20680001	20700000	UmAsp
chr3	20730001	20740000	UmAsp
chr3	21040001	21050000	UmAsp
chr3	21080001	21100000	UmAsp
chr3	21120001	21130000	UmAsp
chr3	21270001	21290000	UmAsp
chr4	570001	580000	UmAsp
chr4	600001	620000	UmAsp
chr4	1290001	1300000	UmAsp
chr4	2850001	2860000	UmAsp
chr4	4000001	4010000	UmAsp
chr4	4200001	4220000	UmAsp
chr4	4240001	4270000	UmAsp
chr4	4500001	4510000	UmAsp
chr4	4560001	4580000	UmAsp
chr4	5100001	5110000	UmAsp
chr4	6030001	6050000	UmAsp
chr4	6060001	6080000	UmAsp
chr4	6120001	6130000	UmAsp
chr4	6280001	6290000	UmAsp
chr4	8110001	8120000	UmAsp
chr4	8810001	8820000	UmAsp
chr4	9140001	9150000	UmAsp
chr4	9430001	9440000	UmAsp
chr4	9490001	9500000	UmAsp
chr4	9520001	9530000	UmAsp
chr4	10810001	10820000	UmAsp
chr4	10920001	10940000	UmAsp
chr4	11280001	11300000	UmAsp
chr4	11400001	11440000	UmAsp
chr4	11480001	11490000	UmAsp
chr4	11520001	11530000	UmAsp
chr4	15560001	15570000	UmAsp
chr4	17470001	17480000	UmAsp
chr4	17500001	17510000	UmAsp
chr4	17530001	17540000	UmAsp
chr4	17610001	17620000	UmAsp
chr4	19280001	19290000	UmAsp
chr4	19450001	19460000	UmAsp
chr4	20280001	20290000	UmAsp
chr4	20310001	20320000	UmAsp
chr4	20330001	20350000	UmAsp
chr5	740001	750000	UmAsp
chr5	2770001	2780000	UmAsp
chr5	5390001	5400000	UmAsp
chr5	5610001	5620000	UmAsp
chr5	6360001	6370000	UmAsp
chr5	7480001	7490000	UmAsp
chr5	8920001	8930000	UmAsp
chr5	9180001	9190000	UmAsp
chr5	9320001	9330000	UmAsp
chr5	9430001	9440000	UmAsp
chr5	10120001	10130000	UmAsp
chr5	10970001	10980000	UmAsp
chr5	11280001	11290000	UmAsp
chr5	11600001	11610000	UmAsp
chr5	13410001	13420000	UmAsp
chr5	14100001	14110000	UmAsp
chr5	17540001	17550000	UmAsp
chr5	18480001	18490000	UmAsp
chr5	18620001	18630000	UmAsp
chr5	19040001	19050000	UmAsp
chr5	19900001	19910000	UmAsp
chr5	20170001	20180000	UmAsp
chr5	20230001	20240000	UmAsp
chr5	20250001	20260000	UmAsp
chr5	20280001	20310000	UmAsp
chr5	20320001	20330000	UmAsp
chr5	21330001	21340000	UmAsp
chr6	60001	80000	UmAsp
chr6	110001	130000	UmAsp
chr6	970001	980000	UmAsp
chr6	1430001	1440000	UmAsp
chr6	1710001	1720000	UmAsp
chr6	6520001	6530000	UmAsp
chr6	8600001	8610000	UmAsp
chr6	8620001	8630000	UmAsp
chr6	9040001	9050000	UmAsp
chr6	10420001	10430000	UmAsp
chr6	11110001	11120000	UmAsp
chr6	12920001	12930000	UmAsp
chr6	13410001	13420000	UmAsp
chr6	13580001	13590000	UmAsp
chr6	16880001	16890000	UmAsp
chr6	17870001	17880000	UmAsp
chr6	18770001	18780000	UmAsp
chr6	19560001	19570000	UmAsp
chr6	22230001	22260000	UmAsp
chr6	22520001	22540000	UmAsp
chr6	22940001	22950000	UmAsp
chr6	23020001	23030000	UmAsp
chr7	240001	250000	UmAsp
chr7	1480001	1490000	UmAsp
chr7	1910001	1930000	UmAsp
chr7	1940001	1950000	UmAsp
chr7	1960001	1970000	UmAsp
chr7	2460001	2470000	UmAsp
chr7	3860001	3880000	UmAsp
chr7	6720001	6730000	UmAsp
chr7	7290001	7300000	UmAsp
chr7	7660001	7670000	UmAsp
chr7	7700001	7710000	UmAsp
chr7	7750001	7780000	UmAsp
chr7	7800001	7820000	UmAsp
chr7	7850001	7860000	UmAsp
chr7	8340001	8350000	UmAsp
chr7	8580001	8590000	UmAsp
chr7	8680001	8700000	UmAsp
chr7	8730001	8740000	UmAsp
chr7	10770001	10800000	UmAsp
chr7	10860001	10870000	UmAsp
chr7	11020001	11050000	UmAsp
chr7	11860001	11870000	UmAsp
chr7	13830001	13840000	UmAsp
chr7	13880001	13890000	UmAsp
chr8	4770001	4780000	UmAsp
chr8	5130001	5140000	UmAsp
chr8	5370001	5380000	UmAsp
chr8	5830001	5840000	UmAsp
chr8	6750001	6760000	UmAsp
chr8	8360001	8370000	UmAsp
chr8	8850001	8860000	UmAsp
chr8	10300001	10310000	UmAsp
chr8	10920001	10930000	UmAsp
chr8	11570001	11580000	UmAsp
chr8	11900001	11910000	UmAsp
chr8	14140001	14150000	UmAsp
chr8	14260001	14270000	UmAsp
chr8	14340001	14360000	UmAsp
chr8	14580001	14590000	UmAsp
chr8	14830001	14840000	UmAsp
chr8	14870001	14880000	UmAsp
chr8	14890001	14900000	UmAsp
chr8	14910001	14930000	UmAsp
chr8	15120001	15130000	UmAsp
chr8	15170001	15180000	UmAsp
chr8	15370001	15380000	UmAsp
chr8	15620001	15630000	UmAsp
chr8	16500001	16510000	UmAsp
chr8	16520001	16530000	UmAsp
chr8	16760001	16770000	UmAsp
chr8	16800001	16810000	UmAsp
chr8	16830001	16860000	UmAsp
chr9	260001	280000	UmAsp
chr9	650001	660000	UmAsp
chr9	770001	780000	UmAsp
chr9	960001	970000	UmAsp
chr9	5550001	5560000	UmAsp
chr9	8750001	8760000	UmAsp
chr9	8780001	8790000	UmAsp
chr9	8830001	8840000	UmAsp
chr9	8860001	8870000	UmAsp
chr9	8900001	8910000	UmAsp
chr9	10580001	10600000	UmAsp
chr9	10670001	10680000	UmAsp
chr9	11420001	11430000	UmAsp
chr9	11910001	11940000	UmAsp
chr10	830001	840000	UmAsp
chr10	4140001	4150000	UmAsp
chr10	4460001	4470000	UmAsp
chr10	4550001	4560000	UmAsp
chr10	4580001	4850000	UmAsp
chr10	4860001	4950000	UmAsp
chr10	4970001	4980000	UmAsp
chr10	4990001	5000000	UmAsp
chr10	5030001	5120000	UmAsp
chr10	7440001	7450000	UmAsp
chr10	10960001	10970000	UmAsp
chr10	13420001	13430000	UmAsp
chr10	15080001	15090000	UmAsp
chr10	15820001	15840000	UmAsp
chr10	15850001	15860000	UmAsp
chr10	16560001	16580000	UmAsp
chr10	16840001	16850000	UmAsp
chr10	16870001	16890000	UmAsp
chr10	16950001	16960000	UmAsp
chr10	17330001	17340000	UmAsp
chr10	17450001	17460000	UmAsp
chr10	17810001	17820000	UmAsp
chr10	18050001	18060000	UmAsp
chr10	19150001	19170000	UmAsp
chr10	19200001	19210000	UmAsp
chr10	19280001	19290000	UmAsp
chr11	50001	60000	UmAsp
chr11	70001	80000	UmAsp
chr11	100001	110000	UmAsp
chr11	2210001	2240000	UmAsp
chr11	3760001	3770000	UmAsp
chr11	3800001	3810000	UmAsp
chr11	5210001	5220000	UmAsp
chr11	5530001	5550000	UmAsp
chr11	5560001	5590000	UmAsp
chr11	6110001	6120000	UmAsp
chr11	6360001	6370000	UmAsp
chr11	8740001	8760000	UmAsp
chr11	9300001	9310000	UmAsp
chr11	9370001	9380000	UmAsp
chr11	9480001	9490000	UmAsp
chr11	9570001	9580000	UmAsp
chr11	9620001	9630000	UmAsp
chr11	9690001	9700000	UmAsp
chr11	9760001	9770000	UmAsp
chr11	9810001	9820000	UmAsp
chr11	9850001	9860000	UmAsp
chr11	11160001	11170000	UmAsp
chr11	13830001	13850000	UmAsp
chr11	14020001	14030000	UmAsp
chr11	14150001	14160000	UmAsp
chr11	14190001	14200000	UmAsp
chr11	14270001	14290000	UmAsp
chr11	14840001	14850000	UmAsp
chr11	15240001	15250000	UmAsp
chr11	15680001	15690000	UmAsp
chr11	15850001	15870000	UmAsp
chr11	15950001	15960000	UmAsp
chr11	16010001	16020000	UmAsp
chr11	16040001	16090000	UmAsp
chr11	16160001	16170000	UmAsp
chr11	16220001	16230000	UmAsp
chr12	330001	340000	UmAsp
chr12	350001	360000	UmAsp
chr12	380001	390000	UmAsp
chr12	470001	480000	UmAsp
chr12	590001	600000	UmAsp
chr12	890001	900000	UmAsp
chr12	910001	920000	UmAsp
chr12	940001	950000	UmAsp
chr12	1020001	1030000	UmAsp
chr12	2940001	2950000	UmAsp
chr12	3000001	3010000	UmAsp
chr12	3020001	3030000	UmAsp
chr12	3040001	3050000	UmAsp
chr12	3190001	3220000	UmAsp
chr12	3230001	3240000	UmAsp
chr12	3330001	3340000	UmAsp
chr12	3710001	3720000	UmAsp
chr12	6700001	6710000	UmAsp
chr12	6850001	6860000	UmAsp
chr12	7250001	7260000	UmAsp
chr12	7660001	7670000	UmAsp
chr12	9970001	9980000	UmAsp
chr12	11050001	11060000	UmAsp
chr12	11510001	11520000	UmAsp
chr12	11580001	11590000	UmAsp
chr12	11630001	11650000	UmAsp
chr12	11670001	11690000	UmAsp
chr12	11740001	11770000	UmAsp
chr12	11790001	11800000	UmAsp
chr12	11810001	11830000	UmAsp
chr12	12120001	12130000	UmAsp
chr12	13200001	13210000	UmAsp
chr12	13610001	13620000	UmAsp
chr13	240001	250000	UmAsp
chr13	1020001	1030000	UmAsp
chr13	1430001	1440000	UmAsp
chr13	1730001	1740000	UmAsp
chr13	1750001	1770000	UmAsp
chr13	1840001	1860000	UmAsp
chr13	1960001	1970000	UmAsp
chr13	2730001	2740000	UmAsp
chr13	3410001	3420000	UmAsp
chr13	4760001	4780000	UmAsp
chr13	4990001	5000000	UmAsp
chr13	5880001	5890000	UmAsp
chr13	5940001	5950000	UmAsp
chr13	5960001	5980000	UmAsp
chr13	7390001	7400000	UmAsp
chr13	8110001	8120000	UmAsp
chr13	8790001	8800000	UmAsp
chr13	9720001	9730000	UmAsp
chr13	10840001	10850000	UmAsp
chr13	10870001	10880000	UmAsp
chr13	10900001	10940000	UmAsp
chr13	10950001	10970000	UmAsp
chr13	11350001	11370000	UmAsp
chr13	13420001	13430000	UmAsp
chr14	210001	220000	UmAsp
chr14	450001	460000	UmAsp
chr14	470001	480000	UmAsp
chr14	520001	540000	UmAsp
chr14	3090001	3100000	UmAsp
chr14	3110001	3120000	UmAsp
chr14	3890001	3900000	UmAsp
chr14	4930001	4940000	UmAsp
chr14	6920001	6930000	UmAsp
chr14	10560001	10570000	UmAsp
chr14	12780001	12790000	UmAsp
chr14	13770001	13780000	UmAsp
chr14	14150001	14170000	UmAsp
chr14	14270001	14280000	UmAsp
chr14	14290001	14300000	UmAsp
chr14	14440001	14450000	UmAsp
chr14	14530001	14540000	UmAsp
chr14	14630001	14640000	UmAsp
chr14	14670001	14680000	UmAsp
chr14	14720001	14730000	UmAsp
chr14	14870001	14880000	UmAsp
chr14	15030001	15040000	UmAsp
chr14	15170001	15190000	UmAsp
chr14	15270001	15290000	UmAsp
chr14	15370001	15380000	UmAsp
chr14	15500001	15520000	UmAsp
chr14	15690001	15700000	UmAsp
chr14	15780001	15790000	UmAsp
chr14	15810001	15820000	UmAsp
chr14	15890001	15900000	UmAsp
chr14	16060001	16070000	UmAsp
chr14	16100001	16120000	UmAsp
chr14	16170001	16180000	UmAsp
chr15	2920001	2940000	UmAsp
chr15	4070001	4080000	UmAsp
chr15	4090001	4100000	UmAsp
chr15	5030001	5040000	UmAsp
chr15	7260001	7270000	UmAsp
chr15	7440001	7450000	UmAsp
chr15	7460001	7480000	UmAsp
chr15	7490001	7500000	UmAsp
chr15	8030001	8040000	UmAsp
chr15	10080001	10090000	UmAsp
chr15	10380001	10390000	UmAsp
chr15	10830001	10840000	UmAsp
chr15	10940001	10970000	UmAsp
chr15	11020001	11040000	UmAsp
chr15	11250001	11260000	UmAsp
chr15	11280001	11290000	UmAsp
chr15	11860001	11870000	UmAsp
chr16	230001	240000	UmAsp
chr16	540001	550000	UmAsp
chr16	630001	640000	UmAsp
chr16	710001	720000	UmAsp
chr16	750001	790000	UmAsp
chr16	2350001	2370000	UmAsp
chr16	2420001	2430000	UmAsp
chr16	2480001	2490000	UmAsp
chr16	3080001	3090000	UmAsp
chr16	3790001	3810000	UmAsp
chr16	3920001	3950000	UmAsp
chr16	5080001	5090000	UmAsp
chr16	7210001	7220000	UmAsp
chr16	7550001	7560000	UmAsp
chr16	7570001	7580000	UmAsp
chr16	7650001	7660000	UmAsp
chr16	7690001	7700000	UmAsp
chr16	7710001	7730000	UmAsp
chr16	8370001	8390000	UmAsp
chr16	8590001	8600000	UmAsp
chr16	9280001	9290000	UmAsp
chr16	9630001	9640000	UmAsp
chr16	9930001	9940000	UmAsp
chr16	11400001	11420000	UmAsp
chr16	11830001	11840000	UmAsp
chr16	12100001	12110000	UmAsp
chr16	12250001	12260000	UmAsp
chr16	13340001	13350000	UmAsp
chr17	200001	210000	UmAsp
chr17	1270001	1280000	UmAsp
chr17	1790001	1800000	UmAsp
chr17	4040001	4050000	UmAsp
chr17	4080001	4100000	UmAsp
chr17	4690001	4700000	UmAsp
chr17	4730001	4740000	UmAsp
chr17	5850001	5860000	UmAsp
chr17	7260001	7280000	UmAsp
chr17	7370001	7380000	UmAsp
chr17	7860001	7870000	UmAsp
chr17	7980001	7990000	UmAsp
chr17	8000001	8010000	UmAsp
chr17	8020001	8030000	UmAsp
chr17	8040001	8060000	UmAsp
chr17	8200001	8210000	UmAsp
chr17	8220001	8230000	UmAsp
chr17	8300001	8310000	UmAsp
chr17	8530001	8540000	UmAsp
chr17	8720001	8760000	UmAsp
chr17	8780001	8790000	UmAsp
chr17	8950001	8960000	UmAsp
chr17	9150001	9160000	UmAsp
chr17	9180001	9190000	UmAsp
chr17	9420001	9430000	UmAsp
chr17	9470001	9480000	UmAsp
chr17	11220001	11230000	UmAsp
chr17	11530001	11550000	UmAsp
chr17	11570001	11600000	UmAsp
chr17	11660001	11680000	UmAsp
chr17	11880001	11890000	UmAsp
chr17	12260001	12270000	UmAsp
chr17	12450001	12460000	UmAsp
chr17	12470001	12480000	UmAsp
chr17	13270001	13280000	UmAsp
chr17	14070001	14090000	UmAsp
chr17	14220001	14230000	UmAsp
chr17	14310001	14320000	UmAsp
chr17	14770001	14790000	UmAsp
chr17	14800001	14810000	UmAsp
chr17	14830001	14840000	UmAsp
chr17	14890001	14910000	UmAsp
chr17	15020001	15040000	UmAsp
chr17	15190001	15200000	UmAsp
chr17	16330001	16340000	UmAsp
chr17	16580001	16590000	UmAsp
chr17	17230001	17240000	UmAsp
chr17	17310001	17320000	UmAsp
chr18	80001	90000	UmAsp
chr18	280001	290000	UmAsp
chr18	500001	510000	UmAsp
chr18	590001	620000	UmAsp
chr18	710001	720000	UmAsp
chr18	2140001	2150000	UmAsp
chr18	4650001	4660000	UmAsp
chr18	5750001	5760000	UmAsp
chr18	6890001	6900000	UmAsp
chr18	7420001	7430000	UmAsp
chr18	7500001	7510000	UmAsp
chr18	7550001	7570000	UmAsp
chr18	7690001	7700000	UmAsp
chr18	7840001	7850000	UmAsp
chr18	7860001	7890000	UmAsp
chr18	7900001	7910000	UmAsp
chr18	7920001	7940000	UmAsp
chr18	7950001	7960000	UmAsp
chr18	7990001	8010000	UmAsp
chr18	8040001	8050000	UmAsp
chr18	8270001	8280000	UmAsp
chr18	9050001	9060000	UmAsp
chr18	9070001	9080000	UmAsp
chr18	9650001	9660000	UmAsp
chr18	12350001	12360000	UmAsp
chr18	12550001	12560000	UmAsp
chr18	12570001	12580000	UmAsp
chr18	12590001	12600000	UmAsp
chr18	12620001	12640000	UmAsp
chr18	12680001	12690000	UmAsp
chr18	12740001	12750000	UmAsp
chr18	12780001	12790000	UmAsp
chr18	13140001	13150000	UmAsp
chr19	250001	260000	UmAsp
chr19	700001	710000	UmAsp
chr19	1070001	1080000	UmAsp
chr19	1120001	1130000	UmAsp
chr19	1150001	1160000	UmAsp
chr19	1210001	1220000	UmAsp
chr19	1260001	1280000	UmAsp
chr19	1350001	1360000	UmAsp
chr19	1620001	1640000	UmAsp
chr19	1860001	1870000	UmAsp
chr19	2050001	2060000	UmAsp
chr19	2150001	2160000	UmAsp
chr19	2210001	2220000	UmAsp
chr19	3200001	3210000	UmAsp
chr19	3400001	3410000	UmAsp
chr19	4170001	4180000	UmAsp
chr19	4710001	4720000	UmAsp
chr19	5390001	5400000	UmAsp
chr19	5460001	5470000	UmAsp
chr19	5790001	5800000	UmAsp
chr19	6070001	6080000	UmAsp
chr19	6310001	6320000	UmAsp
chr19	6340001	6350000	UmAsp
chr19	6380001	6390000	UmAsp
chr19	6400001	6410000	UmAsp
chr19	6900001	6910000	UmAsp
chr19	8780001	8790000	UmAsp
chr19	8920001	8930000	UmAsp
chr19	9180001	9190000	UmAsp
chr19	9320001	9330000	UmAsp
chr19	9520001	9530000	UmAsp
chr19	9870001	9880000	UmAsp
chr19	10670001	10680000	UmAsp
chr19	12110001	12130000	UmAsp
chr19	12620001	12630000	UmAsp
chr19	12690001	12700000	UmAsp
chr19	12750001	12760000	UmAsp
chr19	12860001	12870000	UmAsp
chr19	13080001	13090000	UmAsp
chr19	13350001	13360000	UmAsp
chr19	13380001	13390000	UmAsp
chr19	13410001	13420000	UmAsp
chr19	13560001	13580000	UmAsp
chr19	13630001	13640000	UmAsp
chr19	13750001	13760000	UmAsp
chr19	14020001	14030000	UmAsp
chr19	15170001	15180000	UmAsp
chr19	15250001	15270000	UmAsp
chr19	15410001	15420000	UmAsp
chr19	15470001	15480000	UmAsp
chr19	15640001	15650000	UmAsp
chr19	15670001	15690000	UmAsp
chr19	16130001	16140000	UmAsp
chr19	16160001	16170000	UmAsp
chr19	16180001	16190000	UmAsp
chr19	16320001	16330000	UmAsp

### Sheet: II. Genes within those regions
Gene	Population
Potra2n1c37	SwAsp
Potra2n1c38	SwAsp
Potra2n1c44	SwAsp
Potra2n1c111	SwAsp
Potra2n1c117	SwAsp
Potra2n1c118	SwAsp
Potra2n1c146	SwAsp
Potra2n1c165	SwAsp
Potra2n1c166	SwAsp
Potra2n1c247	SwAsp
Potra2n1c253	SwAsp
Potra2n1c327	SwAsp
Potra2n1c328	SwAsp
Potra2n1c633	SwAsp
Potra2n1c911	SwAsp
Potra2n1c963	SwAsp
Potra2n1c1338	SwAsp
Potra2n1c1339	SwAsp
Potra2n1c1450	SwAsp
Potra2n1c1451	SwAsp
Potra2n1c1457	SwAsp
Potra2n1c1531	SwAsp
Potra2n1c1698	SwAsp
Potra2n1c1826	SwAsp
Potra2n1c1827	SwAsp
Potra2n1c1844	SwAsp
Potra2n1c1874	SwAsp
Potra2n1c1875	SwAsp
Potra2n1c1881	SwAsp
Potra2n1c1988	SwAsp
Potra2n1c2271	SwAsp
Potra2n1c2318	SwAsp
Potra2n1c2337	SwAsp
Potra2n1c2364	SwAsp
Potra2n1c2400	SwAsp
Potra2n1c2486	SwAsp
Potra2n1c2528	SwAsp
Potra2n1c2752	SwAsp
Potra2n1c2766	SwAsp
Potra2n1c2770	SwAsp
Potra2n1c2790	SwAsp
Potra2n1c2843	SwAsp
Potra2n1c2844	SwAsp
Potra2n1c2845	SwAsp
Potra2n1c2846	SwAsp
Potra2n1c2959	SwAsp
Potra2n1c3096	SwAsp
Potra2n1c3097	SwAsp
Potra2n1c3098	SwAsp
Potra2n1c3154	SwAsp
Potra2n1c3156	SwAsp
Potra2n1c3184	SwAsp
Potra2n1c3455	SwAsp
Potra2n1c3577	SwAsp
Potra2n1c3588	SwAsp
Potra2n1c3645	SwAsp
Potra2n1c3691	SwAsp
Potra2n1c3722	SwAsp
Potra2n1c3723	SwAsp
Potra2n1c3763	SwAsp
Potra2n1c3814	SwAsp
Potra2n1c3815	SwAsp
Potra2n1c3841	SwAsp
Potra2n1c3934	SwAsp
Potra2n1c3970	SwAsp
Potra2n1c3973	SwAsp
Potra2n1c3974	SwAsp
Potra2n1c3975	SwAsp
Potra2n1c3978	SwAsp
Potra2n1c3979	SwAsp
Potra2n1c3984	SwAsp
Potra2n2c4078	SwAsp
Potra2n2c4080	SwAsp
Potra2n2c4111	SwAsp
Potra2n2c4112	SwAsp
Potra2n2c4114	SwAsp
Potra2n2c4298	SwAsp
Potra2n2c4361	SwAsp
Potra2n2c4421	SwAsp
Potra2n2c4762	SwAsp
Potra2n2c4763	SwAsp
Potra2n2c4767	SwAsp
Potra2n2c4865	SwAsp
Potra2n2c4866	SwAsp
Potra2n2c4929	SwAsp
Potra2n2c5062	SwAsp
Potra2n2c5085	SwAsp
Potra2n2c5086	SwAsp
Potra2n2c5128	SwAsp
Potra2n2c5289	SwAsp
Potra2n2c5410	SwAsp
Potra2n2c5414	SwAsp
Potra2n2c5422	SwAsp
Potra2n2c5448	SwAsp
Potra2n2c5470	SwAsp
Potra2n2c5613	SwAsp
Potra2n2c5894	SwAsp
Potra2n2c5895	SwAsp
Potra2n2c6059	SwAsp
Potra2n2c6060	SwAsp
Potra2n2c6444	SwAsp
Potra2n2c6445	SwAsp
Potra2n2c6446	SwAsp
Potra2n2c6455	SwAsp
Potra2n2c6456	SwAsp
Potra2n2c6457	SwAsp
Potra2n3c6493	SwAsp
Potra2n3c6657	SwAsp
Potra2n3c6658	SwAsp
Potra2n3c6659	SwAsp
Potra2n3c6660	SwAsp
Potra2n3c6701	SwAsp
Potra2n3c6873	SwAsp
Potra2n3c6874	SwAsp
Potra2n3c7132	SwAsp
Potra2n3c7356	SwAsp
Potra2n3c7747	SwAsp
Potra2n3c7748	SwAsp
Potra2n3c8040	SwAsp
Potra2n3c8180	SwAsp
Potra2n3c8232	SwAsp
Potra2n3c8245	SwAsp
Potra2n3c8288	SwAsp
Potra2n3c8289	SwAsp
Potra2n3c8409	SwAsp
Potra2n4c8825	SwAsp
Potra2n4c8921	SwAsp
Potra2n4c9084	SwAsp
Potra2n4c9085	SwAsp
Potra2n4c9147	SwAsp
Potra2n4c9148	SwAsp
Potra2n4c9156	SwAsp
Potra2n4c9162	SwAsp
Potra2n4c9163	SwAsp
Potra2n4c9164	SwAsp
Potra2n4c9350	SwAsp
Potra2n4c9358	SwAsp
Potra2n4c9382	SwAsp
Potra2n4c9383	SwAsp
Potra2n4c9384	SwAsp
Potra2n4c9440	SwAsp
Potra2n4c9441	SwAsp
Potra2n4c9442	SwAsp
Potra2n4c9485	SwAsp
Potra2n4c9555	SwAsp
Potra2n4c9565	SwAsp
Potra2n4c9572	SwAsp
Potra2n4c9573	SwAsp
Potra2n4c9574	SwAsp
Potra2n4c9576	SwAsp
Potra2n4c9583	SwAsp
Potra2n4c9593	SwAsp
Potra2n4c9598	SwAsp
Potra2n4c9600	SwAsp
Potra2n4c9627	SwAsp
Potra2n4c9638	SwAsp
Potra2n4c9639	SwAsp
Potra2n4c9640	SwAsp
Potra2n4c9703	SwAsp
Potra2n4c9755	SwAsp
Potra2n4c9771	SwAsp
Potra2n4c10023	SwAsp
Potra2n4c10076	SwAsp
Potra2n4c10253	SwAsp
Potra2n4c10279	SwAsp
Potra2n4c10306	SwAsp
Potra2n4c10367	SwAsp
Potra2n4c10448	SwAsp
Potra2n4c10452	SwAsp
Potra2n5c10812	SwAsp
Potra2n5c10814	SwAsp
Potra2n5c10815	SwAsp
Potra2n5c10821	SwAsp
Potra2n5c10822	SwAsp
Potra2n5c10823	SwAsp
Potra2n5c11311	SwAsp
Potra2n5c11312	SwAsp
Potra2n5c11313	SwAsp
Potra2n5c11315	SwAsp
Potra2n5c11426	SwAsp
Potra2n5c11427	SwAsp
Potra2n5c11428	SwAsp
Potra2n5c11438	SwAsp
Potra2n5c11462	SwAsp
Potra2n5c11476	SwAsp
Potra2n5c11477	SwAsp
Potra2n5c11478	SwAsp
Potra2n5c11479	SwAsp
Potra2n5c11493	SwAsp
Potra2n5c11503	SwAsp
Potra2n5c11536	SwAsp
Potra2n5c11537	SwAsp
Potra2n5c11753	SwAsp
Potra2n5c11848	SwAsp
Potra2n5c11849	SwAsp
Potra2n5c11870	SwAsp
Potra2n5c11981	SwAsp
Potra2n5c11982	SwAsp
Potra2n5c11991	SwAsp
Potra2n5c11992	SwAsp
Potra2n5c12018	SwAsp
Potra2n5c12341	SwAsp
Potra2n5c12342	SwAsp
Potra2n5c12426	SwAsp
Potra2n5c12427	SwAsp
Potra2n5c12428	SwAsp
Potra2n5c12581	SwAsp
Potra2n5c12582	SwAsp
Potra2n6c12865	SwAsp
Potra2n6c12866	SwAsp
Potra2n6c13030	SwAsp
Potra2n6c13075	SwAsp
Potra2n6c13076	SwAsp
Potra2n6c13112	SwAsp
Potra2n6c13122	SwAsp
Potra2n6c13828	SwAsp
Potra2n6c13887	SwAsp
Potra2n6c13889	SwAsp
Potra2n6c13890	SwAsp
Potra2n6c13891	SwAsp
Potra2n6c13892	SwAsp
Potra2n6c13949	SwAsp
Potra2n6c13987	SwAsp
Potra2n6c14168	SwAsp
Potra2n6c14169	SwAsp
Potra2n6c14254	SwAsp
Potra2n6c14261	SwAsp
Potra2n6c14387	SwAsp
Potra2n6c14495	SwAsp
Potra2n6c14527	SwAsp
Potra2n6c14528	SwAsp
Potra2n6c14540	SwAsp
Potra2n6c14656	SwAsp
Potra2n6c14717	SwAsp
Potra2n6c14719	SwAsp
Potra2n6c14813	SwAsp
Potra2n6c14972	SwAsp
Potra2n6c15083	SwAsp
Potra2n6c15197	SwAsp
Potra2n6c15222	SwAsp
Potra2n6c15223	SwAsp
Potra2n6c15338	SwAsp
Potra2n6c15339	SwAsp
Potra2n7c15554	SwAsp
Potra2n7c15666	SwAsp
Potra2n7c15697	SwAsp
Potra2n7c15811	SwAsp
Potra2n7c16046	SwAsp
Potra2n7c16061	SwAsp
Potra2n7c16079	SwAsp
Potra2n7c16080	SwAsp
Potra2n7c16081	SwAsp
Potra2n7c16082	SwAsp
Potra2n7c16083	SwAsp
Potra2n7c16084	SwAsp
Potra2n7c16088	SwAsp
Potra2n7c16089	SwAsp
Potra2n7c16097	SwAsp
Potra2n7c16098	SwAsp
Potra2n7c16099	SwAsp
Potra2n7c16101	SwAsp
Potra2n7c16108	SwAsp
Potra2n7c16109	SwAsp
Potra2n7c16110	SwAsp
Potra2n7c16118	SwAsp
Potra2n7c16119	SwAsp
Potra2n7c16122	SwAsp
Potra2n7c16123	SwAsp
Potra2n7c16182	SwAsp
Potra2n7c16211	SwAsp
Potra2n7c16301	SwAsp
Potra2n7c16308	SwAsp
Potra2n7c16323	SwAsp
Potra2n7c16560	SwAsp
Potra2n7c16561	SwAsp
Potra2n7c16562	SwAsp
Potra2n7c16635	SwAsp
Potra2n7c16636	SwAsp
Potra2n7c16637	SwAsp
Potra2n8c16642	SwAsp
Potra2n8c16643	SwAsp
Potra2n8c16644	SwAsp
Potra2n8c16682	SwAsp
Potra2n8c16683	SwAsp
Potra2n8c16684	SwAsp
Potra2n8c16737	SwAsp
Potra2n8c16839	SwAsp
Potra2n8c16840	SwAsp
Potra2n8c17247	SwAsp
Potra2n8c17342	SwAsp
Potra2n8c17496	SwAsp
Potra2n8c17538	SwAsp
Potra2n8c17857	SwAsp
Potra2n8c17867	SwAsp
Potra2n8c17919	SwAsp
Potra2n8c17920	SwAsp
Potra2n8c18068	SwAsp
Potra2n8c18516	SwAsp
Potra2n8c18525	SwAsp
Potra2n8c18526	SwAsp
Potra2n8c18529	SwAsp
Potra2n8c18531	SwAsp
Potra2n8c18568	SwAsp
Potra2n9c18649	SwAsp
Potra2n9c18651	SwAsp
Potra2n9c18652	SwAsp
Potra2n9c18766	SwAsp
Potra2n9c19215	SwAsp
Potra2n9c19216	SwAsp
Potra2n9c19377	SwAsp
Potra2n9c19514	SwAsp
Potra2n9c19515	SwAsp
Potra2n9c19609	SwAsp
Potra2n9c19610	SwAsp
Potra2n9c19696	SwAsp
Potra2n9c19812	SwAsp
Potra2n9c19824	SwAsp
Potra2n9c19827	SwAsp
Potra2n9c19828	SwAsp
Potra2n9c19982	SwAsp
Potra2n9c19983	SwAsp
Potra2n9c20000	SwAsp
Potra2n9c20089	SwAsp
Potra2n9c20090	SwAsp
Potra2n9c20091	SwAsp
Potra2n9c20092	SwAsp
Potra2n10c20126	SwAsp
Potra2n10c20127	SwAsp
Potra2n10c20128	SwAsp
Potra2n10c20145	SwAsp
Potra2n10c20146	SwAsp
Potra2n10c20147	SwAsp
Potra2n10c20814	SwAsp
Potra2n10c20815	SwAsp
Potra2n10c20816	SwAsp
Potra2n10c20817	SwAsp
Potra2n10c20818	SwAsp
Potra2n10c20819	SwAsp
Potra2n10c20836	SwAsp
Potra2n10c20837	SwAsp
Potra2n10c20839	SwAsp
Potra2n10c20840	SwAsp
Potra2n10c20841	SwAsp
Potra2n10c20842	SwAsp
Potra2n10c20845	SwAsp
Potra2n10c20846	SwAsp
Potra2n10c20847	SwAsp
Potra2n10c20848	SwAsp
Potra2n10c20849	SwAsp
Potra2n10c20855	SwAsp
Potra2n10c20856	SwAsp
Potra2n10c20857	SwAsp
Potra2n10c20858	SwAsp
Potra2n10c20859	SwAsp
Potra2n10c20860	SwAsp
Potra2n10c20861	SwAsp
Potra2n10c20876	SwAsp
Potra2n10c20877	SwAsp
Potra2n10c20878	SwAsp
Potra2n10c20884	SwAsp
Potra2n10c20893	SwAsp
Potra2n10c21069	SwAsp
Potra2n10c21070	SwAsp
Potra2n10c21225	SwAsp
Potra2n10c21561	SwAsp
Potra2n10c21640	SwAsp
Potra2n10c21875	SwAsp
Potra2n10c22048	SwAsp
Potra2n10c22049	SwAsp
Potra2n10c22126	SwAsp
Potra2n10c22147	SwAsp
Potra2n10c22255	SwAsp
Potra2n10c22256	SwAsp
Potra2n10c22276	SwAsp
Potra2n10c22323	SwAsp
Potra2n10c22324	SwAsp
Potra2n10c22325	SwAsp
Potra2n10c22335	SwAsp
Potra2n10c22336	SwAsp
Potra2n10c22337	SwAsp
Potra2n10c22346	SwAsp
Potra2n10c22347	SwAsp
Potra2n10c22348	SwAsp
Potra2n10c22349	SwAsp
Potra2n11c22450	SwAsp
Potra2n11c22919	SwAsp
Potra2n11c22942	SwAsp
Potra2n11c22986	SwAsp
Potra2n11c22993	SwAsp
Potra2n11c22995	SwAsp
Potra2n11c22996	SwAsp
Potra2n11c23069	SwAsp
Potra2n11c23076	SwAsp
Potra2n11c23086	SwAsp
Potra2n11c23087	SwAsp
Potra2n11c23145	SwAsp
Potra2n11c23490	SwAsp
Potra2n11c23508	SwAsp
Potra2n11c23558	SwAsp
Potra2n11c23562	SwAsp
Potra2n11c23563	SwAsp
Potra2n12c23753	SwAsp
Potra2n12c23838	SwAsp
Potra2n12c23839	SwAsp
Potra2n12c24228	SwAsp
Potra2n12c24231	SwAsp
Potra2n12c24233	SwAsp
Potra2n12c24236	SwAsp
Potra2n12c24238	SwAsp
Potra2n12c24239	SwAsp
Potra2n12c24241	SwAsp
Potra2n12c24243	SwAsp
Potra2n12c24248	SwAsp
Potra2n12c24249	SwAsp
Potra2n12c24266	SwAsp
Potra2n12c24267	SwAsp
Potra2n12c24273	SwAsp
Potra2n12c24500	SwAsp
Potra2n12c24514	SwAsp
Potra2n12c24558	SwAsp
Potra2n12c24559	SwAsp
Potra2n12c24618	SwAsp
Potra2n12c24619	SwAsp
Potra2n12c24668	SwAsp
Potra2n12c24669	SwAsp
Potra2n12c24670	SwAsp
Potra2n12c24684	SwAsp
Potra2n12c24685	SwAsp
Potra2n12c24688	SwAsp
Potra2n12c24690	SwAsp
Potra2n12c24732	SwAsp
Potra2n12c24923	SwAsp
Potra2n12c24924	SwAsp
Potra2n13c25127	SwAsp
Potra2n13c25208	SwAsp
Potra2n13c25254	SwAsp
Potra2n13c25439	SwAsp
Potra2n13c25528	SwAsp
Potra2n13c25531	SwAsp
Potra2n13c25533	SwAsp
Potra2n13c25534	SwAsp
Potra2n13c25535	SwAsp
Potra2n13c25537	SwAsp
Potra2n13c25542	SwAsp
Potra2n13c25612	SwAsp
Potra2n13c25761	SwAsp
Potra2n13c25853	SwAsp
Potra2n13c25973	SwAsp
Potra2n13c26180	SwAsp
Potra2n13c26181	SwAsp
Potra2n13c26281	SwAsp
Potra2n13c26282	SwAsp
Potra2n13c26283	SwAsp
Potra2n14c26875	SwAsp
Potra2n14c26876	SwAsp
Potra2n14c27204	SwAsp
Potra2n14c27875	SwAsp
Potra2n14c27876	SwAsp
Potra2n14c27877	SwAsp
Potra2n14c27886	SwAsp
Potra2n14c27896	SwAsp
Potra2n14c27898	SwAsp
Potra2n14c27904	SwAsp
Potra2n14c27906	SwAsp
Potra2n14c27907	SwAsp
Potra2n14c27908	SwAsp
Potra2n14c27910	SwAsp
Potra2n14c27911	SwAsp
Potra2n14c27912	SwAsp
Potra2n14c27913	SwAsp
Potra2n14c27914	SwAsp
Potra2n14c27915	SwAsp
Potra2n14c27916	SwAsp
Potra2n14c27942	SwAsp
Potra2n14c27944	SwAsp
Potra2n14c27945	SwAsp
Potra2n14c27951	SwAsp
Potra2n15c28430	SwAsp
Potra2n15c28530	SwAsp
Potra2n15c28610	SwAsp
Potra2n15c28611	SwAsp
Potra2n15c28695	SwAsp
Potra2n15c28701	SwAsp
Potra2n15c28712	SwAsp
Potra2n15c28743	SwAsp
Potra2n15c28746	SwAsp
Potra2n15c28748	SwAsp
Potra2n15c28749	SwAsp
Potra2n15c28751	SwAsp
Potra2n15c28761	SwAsp
Potra2n15c28780	SwAsp
Potra2n15c28873	SwAsp
Potra2n15c28910	SwAsp
Potra2n15c28913	SwAsp
Potra2n15c28972	SwAsp
Potra2n15c28973	SwAsp
Potra2n15c29023	SwAsp
Potra2n15c29024	SwAsp
Potra2n15c29025	SwAsp
Potra2n16c29249	SwAsp
Potra2n16c29250	SwAsp
Potra2n16c29275	SwAsp
Potra2n16c29276	SwAsp
Potra2n16c29432	SwAsp
Potra2n16c29433	SwAsp
Potra2n16c29457	SwAsp
Potra2n16c29458	SwAsp
Potra2n16c29459	SwAsp
Potra2n16c29575	SwAsp
Potra2n16c29784	SwAsp
Potra2n16c30075	SwAsp
Potra2n16c30096	SwAsp
Potra2n16c30097	SwAsp
Potra2n16c30136	SwAsp
Potra2n16c30142	SwAsp
Potra2n16c30143	SwAsp
Potra2n16c30151	SwAsp
Potra2n16c30152	SwAsp
Potra2n16c30228	SwAsp
Potra2n16c30231	SwAsp
Potra2n16c30456	SwAsp
Potra2n16c30457	SwAsp
Potra2n16c30458	SwAsp
Potra2n17c30776	SwAsp
Potra2n17c30827	SwAsp
Potra2n17c31118	SwAsp
Potra2n17c31147	SwAsp
Potra2n17c31174	SwAsp
Potra2n17c31175	SwAsp
Potra2n17c31208	SwAsp
Potra2n17c31259	SwAsp
Potra2n17c31284	SwAsp
Potra2n17c31285	SwAsp
Potra2n17c31327	SwAsp
Potra2n17c31328	SwAsp
Potra2n17c31332	SwAsp
Potra2n17c31333	SwAsp
Potra2n17c31340	SwAsp
Potra2n17c31341	SwAsp
Potra2n17c31342	SwAsp
Potra2n17c31344	SwAsp
Potra2n17c31345	SwAsp
Potra2n17c31347	SwAsp
Potra2n17c31348	SwAsp
Potra2n17c31349	SwAsp
Potra2n17c31350	SwAsp
Potra2n17c31351	SwAsp
Potra2n17c31352	SwAsp
Potra2n17c31353	SwAsp
Potra2n17c31354	SwAsp
Potra2n17c31355	SwAsp
Potra2n17c31356	SwAsp
Potra2n17c31357	SwAsp
Potra2n17c31358	SwAsp
Potra2n17c31359	SwAsp
Potra2n17c31360	SwAsp
Potra2n17c31384	SwAsp
Potra2n17c31385	SwAsp
Potra2n17c31599	SwAsp
Potra2n17c31600	SwAsp
Potra2n17c31673	SwAsp
Potra2n17c31702	SwAsp
Potra2n17c31756	SwAsp
Potra2n17c31757	SwAsp
Potra2n17c31858	SwAsp
Potra2n18c32029	SwAsp
Potra2n18c32030	SwAsp
Potra2n18c32493	SwAsp
Potra2n18c32494	SwAsp
Potra2n18c32604	SwAsp
Potra2n18c32709	SwAsp
Potra2n18c32710	SwAsp
Potra2n18c32726	SwAsp
Potra2n18c32727	SwAsp
Potra2n18c32732	SwAsp
Potra2n18c32733	SwAsp
Potra2n18c32736	SwAsp
Potra2n18c32737	SwAsp
Potra2n18c32738	SwAsp
Potra2n18c32739	SwAsp
Potra2n18c32742	SwAsp
Potra2n18c32764	SwAsp
Potra2n18c32765	SwAsp
Potra2n18c32766	SwAsp
Potra2n18c32767	SwAsp
Potra2n18c32768	SwAsp
Potra2n18c32781	SwAsp
Potra2n18c32846	SwAsp
Potra2n18c33153	SwAsp
Potra2n18c33154	SwAsp
Potra2n18c33155	SwAsp
Potra2n18c33161	SwAsp
Potra2n18c33162	SwAsp
Potra2n18c33163	SwAsp
Potra2n18c33223	SwAsp
Potra2n18c33224	SwAsp
Potra2n18c33225	SwAsp
Potra2n19c33263	SwAsp
Potra2n19c33292	SwAsp
Potra2n19c33293	SwAsp
Potra2n19c33294	SwAsp
Potra2n19c33318	SwAsp
Potra2n19c33319	SwAsp
Potra2n19c33675	SwAsp
Potra2n19c33687	SwAsp
Potra2n19c33688	SwAsp
Potra2n19c33757	SwAsp
Potra2n19c33809	SwAsp
Potra2n19c33925	SwAsp
Potra2n19c33926	SwAsp
Potra2n19c33952	SwAsp
Potra2n19c33953	SwAsp
Potra2n19c33965	SwAsp
Potra2n19c33973	SwAsp
Potra2n19c33974	SwAsp
Potra2n19c34181	SwAsp
Potra2n19c34266	SwAsp
Potra2n19c34382	SwAsp
Potra2n19c34441	SwAsp
Potra2n19c34442	SwAsp
Potra2n19c34446	SwAsp
Potra2n1c75	UmAsp
Potra2n1c76	UmAsp
Potra2n1c111	UmAsp
Potra2n1c161	UmAsp
Potra2n1c162	UmAsp
Potra2n1c163	UmAsp
Potra2n1c164	UmAsp
Potra2n1c321	UmAsp
Potra2n1c329	UmAsp
Potra2n1c331	UmAsp
Potra2n1c437	UmAsp
Potra2n1c617	UmAsp
Potra2n1c677	UmAsp
Potra2n1c1054	UmAsp
Potra2n1c1449	UmAsp
Potra2n1c1548	UmAsp
Potra2n1c1698	UmAsp
Potra2n1c1740	UmAsp
Potra2n1c1845	UmAsp
Potra2n1c1846	UmAsp
Potra2n1c1847	UmAsp
Potra2n1c1873	UmAsp
Potra2n1c1874	UmAsp
Potra2n1c1875	UmAsp
Potra2n1c1894	UmAsp
Potra2n1c1911	UmAsp
Potra2n1c1968	UmAsp
Potra2n1c1971	UmAsp
Potra2n1c1972	UmAsp
Potra2n1c2039	UmAsp
Potra2n1c2145	UmAsp
Potra2n1c2211	UmAsp
Potra2n1c2212	UmAsp
Potra2n1c2229	UmAsp
Potra2n1c2265	UmAsp
Potra2n1c2266	UmAsp
Potra2n1c2318	UmAsp
Potra2n1c2486	UmAsp
Potra2n1c2643	UmAsp
Potra2n1c2706	UmAsp
Potra2n1c2923	UmAsp
Potra2n1c2924	UmAsp
Potra2n1c2938	UmAsp
Potra2n1c2939	UmAsp
Potra2n1c3363	UmAsp
Potra2n1c3367	UmAsp
Potra2n1c3388	UmAsp
Potra2n1c3512	UmAsp
Potra2n1c3513	UmAsp
Potra2n1c3536	UmAsp
Potra2n1c3577	UmAsp
Potra2n1c3641	UmAsp
Potra2n1c3645	UmAsp
Potra2n1c3704	UmAsp
Potra2n1c3743	UmAsp
Potra2n1c3780	UmAsp
Potra2n1c3785	UmAsp
Potra2n1c3787	UmAsp
Potra2n1c3788	UmAsp
Potra2n1c3789	UmAsp
Potra2n1c3790	UmAsp
Potra2n1c3791	UmAsp
Potra2n1c3792	UmAsp
Potra2n1c3879	UmAsp
Potra2n1c3880	UmAsp
Potra2n1c3881	UmAsp
Potra2n1c3888	UmAsp
Potra2n1c3889	UmAsp
Potra2n1c3892	UmAsp
Potra2n1c3893	UmAsp
Potra2n1c3972	UmAsp
Potra2n1c3973	UmAsp
Potra2n1c3984	UmAsp
Potra2n1c3985	UmAsp
Potra2n2c4031	UmAsp
Potra2n2c4078	UmAsp
Potra2n2c4080	UmAsp
Potra2n2c4267	UmAsp
Potra2n2c4324	UmAsp
Potra2n2c4453	UmAsp
Potra2n2c4473	UmAsp
Potra2n2c4767	UmAsp
Potra2n2c5062	UmAsp
Potra2n2c5159	UmAsp
Potra2n2c5706	UmAsp
Potra2n2c5822	UmAsp
Potra2n2c5823	UmAsp
Potra2n2c6441	UmAsp
Potra2n2c6442	UmAsp
Potra2n2c6443	UmAsp
Potra2n2c6444	UmAsp
Potra2n3c6468	UmAsp
Potra2n3c6572	UmAsp
Potra2n3c6580	UmAsp
Potra2n3c6581	UmAsp
Potra2n3c6582	UmAsp
Potra2n3c6611	UmAsp
Potra2n3c6613	UmAsp
Potra2n3c6668	UmAsp
Potra2n3c6842	UmAsp
Potra2n3c6846	UmAsp
Potra2n3c7488	UmAsp
Potra2n3c7508	UmAsp
Potra2n3c7509	UmAsp
Potra2n3c7511	UmAsp
Potra2n3c7512	UmAsp
Potra2n3c7513	UmAsp
Potra2n3c7540	UmAsp
Potra2n3c8183	UmAsp
Potra2n3c8194	UmAsp
Potra2n3c8197	UmAsp
Potra2n3c8198	UmAsp
Potra2n3c8205	UmAsp
Potra2n3c8239	UmAsp
Potra2n3c8240	UmAsp
Potra2n3c8250	UmAsp
Potra2n3c8253	UmAsp
Potra2n3c8255	UmAsp
Potra2n3c8285	UmAsp
Potra2n3c8286	UmAsp
Potra2n3c8287	UmAsp
Potra2n3c8288	UmAsp
Potra2n3c8305	UmAsp
Potra2n3c8325	UmAsp
Potra2n3c8326	UmAsp
Potra2n3c8328	UmAsp
Potra2n3c8343	UmAsp
Potra2n3c8345	UmAsp
Potra2n3c8346	UmAsp
Potra2n4c8497	UmAsp
Potra2n4c8499	UmAsp
Potra2n4c8500	UmAsp
Potra2n4c8501	UmAsp
Potra2n4c8502	UmAsp
Potra2n4c8503	UmAsp
Potra2n4c8895	UmAsp
Potra2n4c8897	UmAsp
Potra2n4c8918	UmAsp
Potra2n4c8922	UmAsp
Potra2n4c9084	UmAsp
Potra2n4c9085	UmAsp
Potra2n4c9382	UmAsp
Potra2n4c9442	UmAsp
Potra2n4c9445	UmAsp
Potra2n4c9447	UmAsp
Potra2n4c9448	UmAsp
Potra2n4c9565	UmAsp
Potra2n4c9572	UmAsp
Potra2n4c9573	UmAsp
Potra2n4c9574	UmAsp
Potra2n4c10330	UmAsp
Potra2n4c10353	UmAsp
Potra2n4c10354	UmAsp
Potra2n4c10448	UmAsp
Potra2n4c10451	UmAsp
Potra2n4c10452	UmAsp
Potra2n5c10613	UmAsp
Potra2n5c10614	UmAsp
Potra2n5c10615	UmAsp
Potra2n5c10902	UmAsp
Potra2n5c10903	UmAsp
Potra2n5c10904	UmAsp
Potra2n5c11196	UmAsp
Potra2n5c11272	UmAsp
Potra2n5c11478	UmAsp
Potra2n5c11479	UmAsp
Potra2n5c11635	UmAsp
Potra2n5c11870	UmAsp
Potra2n5c11945	UmAsp
Potra2n5c12355	UmAsp
Potra2n5c12356	UmAsp
Potra2n5c12500	UmAsp
Potra2n5c12518	UmAsp
Potra2n5c12519	UmAsp
Potra2n5c12581	UmAsp
Potra2n5c12582	UmAsp
Potra2n5c12701	UmAsp
Potra2n5c12739	UmAsp
Potra2n5c12740	UmAsp
Potra2n5c12741	UmAsp
Potra2n5c12745	UmAsp
Potra2n5c12747	UmAsp
Potra2n5c12748	UmAsp
Potra2n5c12749	UmAsp
Potra2n5c12753	UmAsp
Potra2n5c12754	UmAsp
Potra2n5c12755	UmAsp
Potra2n5c12756	UmAsp
Potra2n5c12757	UmAsp
Potra2n5c12771	UmAsp
Potra2n6c12831	UmAsp
Potra2n6c12926	UmAsp
Potra2n6c12988	UmAsp
Potra2n6c13030	UmAsp
Potra2n6c13813	UmAsp
Potra2n6c13925	UmAsp
Potra2n6c13926	UmAsp
Potra2n6c14165	UmAsp
Potra2n6c14540	UmAsp
Potra2n6c14656	UmAsp
Potra2n6c14777	UmAsp
Potra2n6c14778	UmAsp
Potra2n6c14779	UmAsp
Potra2n6c14852	UmAsp
Potra2n6c14853	UmAsp
Potra2n6c15196	UmAsp
Potra2n6c15197	UmAsp
Potra2n6c15213	UmAsp
Potra2n6c15214	UmAsp
Potra2n6c15269	UmAsp
Potra2n6c15277	UmAsp
Potra2n7c15430	UmAsp
Potra2n7c15573	UmAsp
Potra2n7c15636	UmAsp
Potra2n7c15638	UmAsp
Potra2n7c15641	UmAsp
Potra2n7c15642	UmAsp
Potra2n7c15710	UmAsp
Potra2n7c15711	UmAsp
Potra2n7c15712	UmAsp
Potra2n7c15713	UmAsp
Potra2n7c15714	UmAsp
Potra2n7c15877	UmAsp
Potra2n7c15878	UmAsp
Potra2n7c15879	UmAsp
Potra2n7c15880	UmAsp
Potra2n7c15881	UmAsp
Potra2n7c16061	UmAsp
Potra2n7c16091	UmAsp
Potra2n7c16103	UmAsp
Potra2n7c16104	UmAsp
Potra2n7c16109	UmAsp
Potra2n7c16110	UmAsp
Potra2n7c16147	UmAsp
Potra2n7c16296	UmAsp
Potra2n7c16300	UmAsp
Potra2n7c16308	UmAsp
Potra2n7c16635	UmAsp
Potra2n7c16640	UmAsp
Potra2n7c16641	UmAsp
Potra2n8c17334	UmAsp
Potra2n8c17335	UmAsp
Potra2n8c17381	UmAsp
Potra2n8c17382	UmAsp
Potra2n8c17383	UmAsp
Potra2n8c17419	UmAsp
Potra2n8c17420	UmAsp
Potra2n8c17496	UmAsp
Potra2n8c17620	UmAsp
Potra2n8c17621	UmAsp
Potra2n8c17834	UmAsp
Potra2n8c18058	UmAsp
Potra2n8c18059	UmAsp
Potra2n8c18242	UmAsp
Potra2n8c18501	UmAsp
Potra2n8c18519	UmAsp
Potra2n8c18537	UmAsp
Potra2n8c18555	UmAsp
Potra2n8c18629	UmAsp
Potra2n9c18666	UmAsp
Potra2n9c18727	UmAsp
Potra2n9c18728	UmAsp
Potra2n9c18746	UmAsp
Potra2n9c18747	UmAsp
Potra2n9c18768	UmAsp
Potra2n9c18769	UmAsp
Potra2n9c19428	UmAsp
Potra2n9c19810	UmAsp
Potra2n9c19811	UmAsp
Potra2n9c19812	UmAsp
Potra2n9c19815	UmAsp
Potra2n9c19980	UmAsp
Potra2n9c20090	UmAsp
Potra2n9c20091	UmAsp
Potra2n9c20092	UmAsp
Potra2n9c20093	UmAsp
Potra2n9c20094	UmAsp
Potra2n10c20253	UmAsp
Potra2n10c20254	UmAsp
Potra2n10c20255	UmAsp
Potra2n10c20756	UmAsp
Potra2n10c20757	UmAsp
Potra2n10c20798	UmAsp
Potra2n10c20810	UmAsp
Potra2n10c20814	UmAsp
Potra2n10c20815	UmAsp
Potra2n10c20816	UmAsp
Potra2n10c20817	UmAsp
Potra2n10c20818	UmAsp
Potra2n10c20819	UmAsp
Potra2n10c20820	UmAsp
Potra2n10c20821	UmAsp
Potra2n10c20822	UmAsp
Potra2n10c20823	UmAsp
Potra2n10c20824	UmAsp
Potra2n10c20825	UmAsp
Potra2n10c20826	UmAsp
Potra2n10c20827	UmAsp
Potra2n10c20828	UmAsp
Potra2n10c20829	UmAsp
Potra2n10c20830	UmAsp
Potra2n10c20831	UmAsp
Potra2n10c20832	UmAsp
Potra2n10c20833	UmAsp
Potra2n10c20834	UmAsp
Potra2n10c20835	UmAsp
Potra2n10c20836	UmAsp
Potra2n10c20837	UmAsp
Potra2n10c20838	UmAsp
Potra2n10c20839	UmAsp
Potra2n10c20840	UmAsp
Potra2n10c20841	UmAsp
Potra2n10c20842	UmAsp
Potra2n10c20843	UmAsp
Potra2n10c20844	UmAsp
Potra2n10c20845	UmAsp
Potra2n10c20846	UmAsp
Potra2n10c20847	UmAsp
Potra2n10c20848	UmAsp
Potra2n10c20849	UmAsp
Potra2n10c20850	UmAsp
Potra2n10c20851	UmAsp
Potra2n10c20852	UmAsp
Potra2n10c20853	UmAsp
Potra2n10c20854	UmAsp
Potra2n10c20855	UmAsp
Potra2n10c20856	UmAsp
Potra2n10c20857	UmAsp
Potra2n10c20858	UmAsp
Potra2n10c20859	UmAsp
Potra2n10c20860	UmAsp
Potra2n10c20861	UmAsp
Potra2n10c20862	UmAsp
Potra2n10c20865	UmAsp
Potra2n10c20867	UmAsp
Potra2n10c20868	UmAsp
Potra2n10c20870	UmAsp
Potra2n10c20873	UmAsp
Potra2n10c20874	UmAsp
Potra2n10c20875	UmAsp
Potra2n10c20876	UmAsp
Potra2n10c20877	UmAsp
Potra2n10c20878	UmAsp
Potra2n10c20879	UmAsp
Potra2n10c20880	UmAsp
Potra2n10c20881	UmAsp
Potra2n10c20882	UmAsp
Potra2n10c20883	UmAsp
Potra2n10c20884	UmAsp
Potra2n10c20885	UmAsp
Potra2n10c20886	UmAsp
Potra2n10c20887	UmAsp
Potra2n10c21225	UmAsp
Potra2n10c22088	UmAsp
Potra2n10c22189	UmAsp
Potra2n10c22213	UmAsp
Potra2n10c22262	UmAsp
Potra2n10c22283	UmAsp
Potra2n10c22284	UmAsp
Potra2n10c22285	UmAsp
Potra2n10c22286	UmAsp
Potra2n11c22372	UmAsp
Potra2n11c22373	UmAsp
Potra2n11c22609	UmAsp
Potra2n11c22610	UmAsp
Potra2n11c22611	UmAsp
Potra2n11c22766	UmAsp
Potra2n11c22910	UmAsp
Potra2n11c22965	UmAsp
Potra2n11c22966	UmAsp
Potra2n11c23145	UmAsp
Potra2n11c23158	UmAsp
Potra2n11c23159	UmAsp
Potra2n11c23160	UmAsp
Potra2n11c23169	UmAsp
Potra2n11c23170	UmAsp
Potra2n11c23171	UmAsp
Potra2n11c23263	UmAsp
Potra2n11c23490	UmAsp
Potra2n11c23493	UmAsp
Potra2n11c23508	UmAsp
Potra2n11c23565	UmAsp
Potra2n11c23566	UmAsp
Potra2n11c23590	UmAsp
Potra2n11c23591	UmAsp
Potra2n11c23596	UmAsp
Potra2n11c23605	UmAsp
Potra2n11c23606	UmAsp
Potra2n11c23609	UmAsp
Potra2n11c23610	UmAsp
Potra2n12c23738	UmAsp
Potra2n12c23747	UmAsp
Potra2n12c23752	UmAsp
Potra2n12c23891	UmAsp
Potra2n12c23893	UmAsp
Potra2n12c23894	UmAsp
Potra2n12c23906	UmAsp
Potra2n12c23907	UmAsp
Potra2n12c23908	UmAsp
Potra2n12c23917	UmAsp
Potra2n12c23919	UmAsp
Potra2n12c24290	UmAsp
Potra2n12c24291	UmAsp
Potra2n12c24500	UmAsp
Potra2n12c24618	UmAsp
Potra2n12c24619	UmAsp
Potra2n12c24679	UmAsp
Potra2n12c24683	UmAsp
Potra2n12c24684	UmAsp
Potra2n12c24685	UmAsp
Potra2n12c24686	UmAsp
Potra2n12c24688	UmAsp
Potra2n12c24690	UmAsp
Potra2n12c24691	UmAsp
Potra2n12c24725	UmAsp
Potra2n12c24726	UmAsp
Potra2n12c24923	UmAsp
Potra2n12c24924	UmAsp
Potra2n13c24964	UmAsp
Potra2n13c25065	UmAsp
Potra2n13c25111	UmAsp
Potra2n13c25124	UmAsp
Potra2n13c25127	UmAsp
Potra2n13c25138	UmAsp
Potra2n13c25231	UmAsp
Potra2n13c25311	UmAsp
Potra2n13c25439	UmAsp
Potra2n13c25531	UmAsp
Potra2n13c25533	UmAsp
Potra2n13c25628	UmAsp
Potra2n13c25681	UmAsp
Potra2n13c25728	UmAsp
Potra2n13c25831	UmAsp
Potra2n13c25970	UmAsp
Potra2n13c25971	UmAsp
Potra2n13c25972	UmAsp
Potra2n13c26269	UmAsp
Potra2n13c26270	UmAsp
Potra2n13c26271	UmAsp
Potra2n13c26272	UmAsp
Potra2n14c26340	UmAsp
Potra2n14c26341	UmAsp
Potra2n14c26374	UmAsp
Potra2n14c26375	UmAsp
Potra2n14c26376	UmAsp
Potra2n14c26378	UmAsp
Potra2n14c26379	UmAsp
Potra2n14c26387	UmAsp
Potra2n14c26698	UmAsp
Potra2n14c26699	UmAsp
Potra2n14c26700	UmAsp
Potra2n14c26792	UmAsp
Potra2n14c26913	UmAsp
Potra2n14c27620	UmAsp
Potra2n14c27886	UmAsp
Potra2n14c27887	UmAsp
Potra2n14c27895	UmAsp
Potra2n14c27947	UmAsp
Potra2n15c28254	UmAsp
Potra2n15c28255	UmAsp
Potra2n15c28427	UmAsp
Potra2n15c28428	UmAsp
Potra2n15c28429	UmAsp
Potra2n15c28430	UmAsp
Potra2n15c28913	UmAsp
Potra2n15c28930	UmAsp
Potra2n15c28976	UmAsp
Potra2n15c28977	UmAsp
Potra2n15c28989	UmAsp
Potra2n15c28990	UmAsp
Potra2n15c28995	UmAsp
Potra2n15c28996	UmAsp
Potra2n15c29019	UmAsp
Potra2n15c29020	UmAsp
Potra2n15c29021	UmAsp
Potra2n16c29275	UmAsp
Potra2n16c29276	UmAsp
Potra2n16c29328	UmAsp
Potra2n16c29332	UmAsp
Potra2n16c29333	UmAsp
Potra2n16c29334	UmAsp
Potra2n16c29335	UmAsp
Potra2n16c29567	UmAsp
Potra2n16c29568	UmAsp
Potra2n16c29569	UmAsp
Potra2n16c29570	UmAsp
Potra2n16c29583	UmAsp
Potra2n16c29656	UmAsp
Potra2n16c29657	UmAsp
Potra2n16c29738	UmAsp
Potra2n16c29739	UmAsp
Potra2n16c29751	UmAsp
Potra2n16c29752	UmAsp
Potra2n16c29871	UmAsp
Potra2n16c30111	UmAsp
Potra2n16c30112	UmAsp
Potra2n16c30113	UmAsp
Potra2n16c30116	UmAsp
Potra2n16c30218	UmAsp
Potra2n16c30219	UmAsp
Potra2n16c30369	UmAsp
Potra2n16c30414	UmAsp
Potra2n16c30436	UmAsp
Potra2n16c30437	UmAsp
Potra2n16c30438	UmAsp
Potra2n16c30573	UmAsp
Potra2n16c30574	UmAsp
Potra2n17c30741	UmAsp
Potra2n17c30742	UmAsp
Potra2n17c30779	UmAsp
Potra2n17c30780	UmAsp
Potra2n17c31019	UmAsp
Potra2n17c31021	UmAsp
Potra2n17c31022	UmAsp
Potra2n17c31063	UmAsp
Potra2n17c31064	UmAsp
Potra2n17c31175	UmAsp
Potra2n17c31176	UmAsp
Potra2n17c31287	UmAsp
Potra2n17c31288	UmAsp
Potra2n17c31332	UmAsp
Potra2n17c31333	UmAsp
Potra2n17c31345	UmAsp
Potra2n17c31347	UmAsp
Potra2n17c31385	UmAsp
Potra2n17c31399	UmAsp
Potra2n17c31621	UmAsp
Potra2n17c31622	UmAsp
Potra2n17c31670	UmAsp
Potra2n17c31671	UmAsp
Potra2n17c31673	UmAsp
Potra2n17c31759	UmAsp
Potra2n17c31767	UmAsp
Potra2n17c31769	UmAsp
Potra2n17c31770	UmAsp
Potra2n17c31779	UmAsp
Potra2n17c31831	UmAsp
Potra2n17c31833	UmAsp
Potra2n17c31847	UmAsp
Potra2n17c31893	UmAsp
Potra2n17c31894	UmAsp
Potra2n17c31903	UmAsp
Potra2n17c31904	UmAsp
Potra2n18c31942	UmAsp
Potra2n18c31945	UmAsp
Potra2n18c31946	UmAsp
Potra2n18c32011	UmAsp
Potra2n18c32012	UmAsp
Potra2n18c32027	UmAsp
Potra2n18c32028	UmAsp
Potra2n18c32029	UmAsp
Potra2n18c32030	UmAsp
Potra2n18c32222	UmAsp
Potra2n18c32494	UmAsp
Potra2n18c32604	UmAsp
Potra2n18c32699	UmAsp
Potra2n18c32740	UmAsp
Potra2n18c32762	UmAsp
Potra2n18c32763	UmAsp
Potra2n18c32765	UmAsp
Potra2n18c32766	UmAsp
Potra2n18c32767	UmAsp
Potra2n18c32781	UmAsp
Potra2n18c32820	UmAsp
Potra2n18c32866	UmAsp
Potra2n18c33146	UmAsp
Potra2n18c33147	UmAsp
Potra2n18c33148	UmAsp
Potra2n18c33149	UmAsp
Potra2n18c33152	UmAsp
Potra2n18c33153	UmAsp
Potra2n18c33154	UmAsp
Potra2n18c33155	UmAsp
Potra2n18c33158	UmAsp
Potra2n18c33161	UmAsp
Potra2n18c33162	UmAsp
Potra2n18c33163	UmAsp
Potra2n18c33164	UmAsp
Potra2n18c33214	UmAsp
Potra2n18c33215	UmAsp
Potra2n18c33216	UmAsp
Potra2n19c33292	UmAsp
Potra2n19c33293	UmAsp
Potra2n19c33294	UmAsp
Potra2n19c33387	UmAsp
Potra2n19c33439	UmAsp
Potra2n19c33440	UmAsp
Potra2n19c33463	UmAsp
Potra2n19c33475	UmAsp
Potra2n19c33476	UmAsp
Potra2n19c33477	UmAsp
Potra2n19c33541	UmAsp
Potra2n19c33565	UmAsp
Potra2n19c33566	UmAsp
Potra2n19c33567	UmAsp
Potra2n19c33568	UmAsp
Potra2n19c33569	UmAsp
Potra2n19c33570	UmAsp
Potra2n19c33670	UmAsp
Potra2n19c33671	UmAsp
Potra2n19c33719	UmAsp
Potra2n19c33721	UmAsp
Potra2n19c33722	UmAsp
Potra2n19c33730	UmAsp
Potra2n19c33757	UmAsp
Potra2n19c33807	UmAsp
Potra2n19c33809	UmAsp
Potra2n19c33810	UmAsp
Potra2n19c33812	UmAsp
Potra2n19c33813	UmAsp
Potra2n19c33814	UmAsp
Potra2n19c33815	UmAsp
Potra2n19c33969	UmAsp
Potra2n19c33983	UmAsp
Potra2n19c33984	UmAsp
Potra2n19c33985	UmAsp
Potra2n19c34065	UmAsp
Potra2n19c34066	UmAsp
Potra2n19c34067	UmAsp
Potra2n19c34201	UmAsp
Potra2n19c34239	UmAsp
Potra2n19c34250	UmAsp
Potra2n19c34251	UmAsp
Potra2n19c34286	UmAsp
Potra2n19c34287	UmAsp
Potra2n19c34297	UmAsp
Potra2n19c34322	UmAsp
Potra2n19c34427	UmAsp
Potra2n19c34441	UmAsp
Potra2n19c34442	UmAsp
Potra2n19c34452	UmAsp
Potra2n19c34453	UmAsp
Potra2n19c34456	UmAsp

### Sheet: III. GO enrichments
Population	Definition	GO ID	mpat	mt	name	GO namespace	npat	nt	padj	pval
UmAsp	Interacting selectively and non-covalently with a carbohydrate derivative. [GOC:pr]	GO:0097367	16382	4379	carbohydrate derivative binding	MF	225	93	0.00165516	1.25677e-06
UmAsp	The process in which a cell in an organism interprets its surroundings. [GOC:go_curators]	GO:0008037	16389	190	cell recognition	BP	220	13	0.00165516	1.76928e-06
UmAsp	Interacting selectively and non-covalently with a small molecule, any low molecular weight, monomeric, non-encoded molecule. [GOC:curators, GOC:pde, GOC:pm]	GO:0036094	16382	5107	small molecule binding	MF	225	103	0.0016727	2.68204e-06
UmAsp	A biological process which involves another organism of the same or different species. [GOC:jl]	GO:0051704	20817	784	multi-organism process	BP	266	25	0.0126476	2.70392e-05
UmAsp	Catalysis of the transfer of a phosphorus-containing group from one compound (donor) to another (acceptor). [GOC:jl, ISBN:0198506732]	GO:0016772	6672	3293	transferase activity, transferring phosphorus-containing groups	MF	93	65	0.015972	4.2683e-05
UmAsp	The process of introducing a phosphate group into a molecule, usually with the formation of a phosphoric ester, a phosphoric anhydride or a phosphoric amide. [ISBN:0198506732]	GO:0016310	4292	3221	phosphorylation	BP	70	65	0.0285008	0.000106631
UmAsp	The process whose specific outcome is the progression of the root cap over time, from its formation to the mature structure. The root cap protects the root meristem from friction as the root grows through the soil. The cap is made up of a group of parenchyma cells which secrete a glycoprotein mucilage as a lubricant. [GOC:tb]	GO:0048829	138	2	root cap development	BP	2	2	0.0285008	0.000105787
UmAsp	Interacting selectively and non-covalently with heterocyclic compound. [GOC:TermGenie]	GO:1901363	16382	10192	heterocyclic compound binding	MF	225	166	0.0343116	0.000149345
UmAsp	Interacting selectively and non-covalently with an organic cyclic compound, any molecular entity that contains carbon arranged in a cyclic molecular structure. [CHEBI:33832, GOC:sjw, PMID:7583672]	GO:0097159	16382	10206	organic cyclic compound binding	MF	225	166	0.0343116	0.000165048
UmAsp	Any biological process, occurring at the level of a multicellular organism, pertinent to its function. [GOC:curators, GOC:dph, GOC:isa_complete, GOC:tb]	GO:0032501	20817	1452	multicellular organismal process	BP	266	35	0.0411111	0.000219728
UmAsp	The process in which a segment of DNA is incorporated into another, usually larger, DNA molecule such as a chromosome. [GOC:mah]	GO:0015074	850	215	DNA integration	BP	16	11	0.0471131	0.000276988

### Sheet: IV. Pfam enrichments
Population	Definition	PFAM ID	m	mt	n	name	nt	padj	pval
SwAsp	The FATC domain is named after FRAP, ATM, TRRAP C-terminal [1]. The solution structure of the FATC domain suggests it plays a role in redox-dependent structural and cellular stability [2].	PF02260	25277	4	406	FATC domain	4	3.33221e-05	6.55947e-08
SwAsp	This family consists of various 1,3-beta-glucan synthase components including Gls1, Gls2 and Gls3 from yeast. 1,3-beta-glucan synthase EC:2.4.1.34 also known as callose synthase catalyses the formation of a beta-1,3-glucan polymer that is a major component of the fungal cell wall [1]. The reaction catalysed is:- UDP-glucose + {(1,3)-beta-D-glucosyl}(N) <=> UDP + {(1,3)-beta-D-glucosyl}(N+1).	PF02364	25277	11	406	1,3-beta-glucan synthase component	5	7.53646e-05	4.45066e-07
SwAsp	The FAT domain is named after FRAP, ATM and TRRAP.	PF02259	25277	5	406	FAT domain	4	7.53646e-05	3.238e-07
SwAsp	The FKS1_dom1 domain is likely to be the Class I region just N-terminal to the first set of transmembrane helices that is involved in 1,3-beta-glucan synthesis itself [1]. This family is found on proteins with family Glucan_synthase, Pfam:PF02364.	PF14288	25277	10	406	1,3-beta-glucan synthase subunit FKS1, domain-1	4	0.00162018	1.27573e-05
SwAsp	The Prosite family is restricted to DEAD/H helicases, whereas this domain family is found in a wide variety of helicases and helicase related proteins. It may be that this is not an autonomously folding unit, but an integral part of the helicase.	PF00271	25277	156	406	Helicase conserved C-terminal domain	11	0.00394182	4.65569e-05
SwAsp	Vta1 (VPS20-associated protein 1) is a positive regulator of Vps4. Vps4 is an ATPase that is required in the multivesicular body (MVB) sorting pathway to dissociate the endosomal sorting complex required for transport (ESCRT). Vta1 promotes correct assembly of Vps4 and stimulates its ATPase activity through its conserved Vta1/SBP1/LIP5 region [1].	PF04652	25277	5	406	Vta1 like	3	0.00394182	4.01598e-05
SwAsp	This is a family of putative methyltransferases. The aligned region contains the GXGXG S-AdoMet binding site suggesting a putative methyltransferase activity.	PF02390	25277	6	406	Putative methyltransferase	3	0.00575931	7.93605e-05
SwAsp	This domain is found at the N-terminus of the Raptor protein. It has been identified to have a CASPase like structure [1]. It conserves the characteristic cys/his dyad of the caspases suggesting it may have a peptidase activity.	PF14538	25277	2	406	Raptor N-terminal CASPase like domain	2	0.00933862	0.000257364
SwAsp	The macrolide antibiotic rapamycin and the cytosol protein FKBP12 can form a complex which specifically inhibits the TORC1 complex, leading to growth arrest. The FKBP12-rapamycin complex interferes with TORC1 function by binding to the FKBP12-rapamycin binding domain (FRB) of the TOR proteins. This entry represents the FRB domain [1, 2].	PF08771	25277	2	406	FKBP12-rapamycin binding domain	2	0.00933862	0.000257364
SwAsp	Some members of this family probably do not have lipid kinase activity and are protein kinases, e.g. Swiss:P42345 [1].	PF00454	25277	18	406	Phosphatidylinositol 3- and 4-kinase	4	0.00933862	0.000167874
SwAsp	Mediator is a large complex of up to 33 proteins that is conserved from plants through fungi to humans - the number and representation of individual subunits varying with species [1-2]. It is arranged into four different sections, a core, a head, a tail and a kinase-activity part, and the number of subunits within each of these is what varies with species. Overall, Mediator regulates the transcriptional activity of RNA polymerase II but it would appear that each of the four different sections has a slightly different function. Med13 is part of the ancillary kinase module, together with Med12, CDK8 and CycC, which in yeast is implicated in transcriptional repression, though most of this activity is likely attributable to the CDK8 kinase. The large Med12 and Med13 proteins are required for specific developmental processes in Drosophila, zebrafish, and Caenorhabditis elegans but their biochemical functions are not understood [4]. This domain is also identified as an RNaseH domain of the medPIWI PIWI/Argonaute module. medPIWI is the core domain found in the Med13 protein. The medPIWI module in Med13 is predicted to bind double-stranded nucleic acids, triggering the experimentally-observed conformational switch in the CDK8 subcomplex which regulates the Mediator complex [5].	PF06333	25277	2	406	Mediator complex subunit 13 C-terminal domain	2	0.00933862	0.000257364
SwAsp	MID domain of the medPIWI PIWI/Argonaute module. medPIWI is the core globular domain of the Med13 protein. Med13 is one member of the CDK8 subcomplex of the Mediator transcriptional coactivator complex. The medPIWI module in Med13 is predicted to bind double-stranded nucleic acids, triggering the experimentally-observed conformational switch in the CDK8 subcomplex which regulates the Mediator complex [1].	PF18296	25277	2	406	MID domain of medPIWI	2	0.00933862	0.000257364
SwAsp	Mediator is a large complex of up to 33 proteins that is conserved from plants through fungi to humans - the number and representation of individual subunits varying with species [1-2]. It is arranged into four different sections, a core, a head, a tail and a kinase-activity part, and the number of subunits within each of these is what varies with species. Overall, Mediator regulates the transcriptional activity of RNA polymerase II but it would appear that each of the four different sections has a slightly different function. Med13 is part of the ancillary kinase module, together with Med12, CDK8 and CycC, which in yeast is implicated in transcriptional repression, though most of this activity is likely attributable to the CDK8 kinase. The large Med12 and Med13 proteins are required for specific developmental processes in Drosophila, zebrafish, and Caenorhabditis elegans but their biochemical functions are not understood [4].	PF11597	25277	2	406	Mediator complex subunit 13 N-terminal	2	0.00933862	0.000257364
SwAsp	This domain is functionally uncharacterised. This domain is found in eukaryotes. This presumed domain is typically between 160 to 172 amino acids in length. This domain is found associated with Pfam:PF00454, Pfam:PF02260, Pfam:PF02985, Pfam:PF02259 and Pfam:PF08771.	PF11865	25277	2	406	Domain of unknown function (DUF3385)	2	0.00933862	0.000257364
SwAsp	KH motifs bind RNA in vitro. Autoantibodies to Nova, a KH domain protein, cause paraneoplastic opsoclonus ataxia.	PF00013	25277	39	406	KH domain	5	0.0129741	0.000383093
SwAsp	Phytochelatin synthase is the enzyme responsible for the synthesis of heavy-metal-binding peptides (phytochelatins) from glutathione and related thiols [2]. The crystal structure of a member of this family shows it to possess a papain fold [3]. The enzyme catalyses the deglycination of a GSH donor molecule [3]. The enzyme contains a catalytic triad of cysteine, histidine and aspartate residues.	PF05023	25277	3	406	Phytochelatin synthase	2	0.022826	0.000763863
SwAsp	Members of this family of functionally uncharacterised domains are found at the C-terminus of plant phytochelatin synthases.	PF09328	25277	3	406	Domain of unknown function (DUF1984)	2	0.022826	0.000763863
SwAsp	This family represents, additionally, the structurally related ATPase domains of histidine kinase, DNA gyrase B and HSP90.	PF13589	25277	12	406	Histidine kinase-, DNA gyrase B-, and HSP90-like ATPase	3	0.0229284	0.000812424
SwAsp	Members of this family include the DEAD and DEAH box helicases. Helicases are involved in unwinding nucleic acids. The DEAD box helicases are involved in various aspects of RNA metabolism, including nuclear transcription, pre mRNA splicing, ribosome biogenesis, nucleocytoplasmic transport, translation, RNA decay and organellar gene expression.	PF00270	25277	99	406	DEAD/DEAH box helicase	7	0.0293543	0.0010979
SwAsp	The histidine phosphatase superfamily is so named because catalysis centres on a conserved His residue that is transiently phosphorylated during the catalytic cycle. Other conserved residues contribute to a phosphate pocket and interact with the phospho group of substrate before, during and after its transfer to the His residue. Structure and sequence analyses show that different families contribute different additional residues to the phosphate pocket and, more surprisingly, differ in the position, in sequence and in three dimensions, of a catalytically essential acidic residue. The superfamily may be divided into two main branches.The smaller branch 2 contains predominantly eukaryotic proteins. The catalytic functions in members include phytase, glucose-1-phosphatase and multiple inositol polyphosphate phosphatase. The in vivo roles of the mammalian acid phosphatases in branch 2 are not fully understood, although activity against lysophosphatidic acid and tyrosine-phosphorylated proteins has been demonstrated.	PF00328	25277	4	406	Histidine phosphatase superfamily (branch 2)	2	0.0295318	0.00151147
SwAsp	This family of eukaryotic proteins includes 5 nucleotidase enzymes, such as purine 5-nucleotidase EC:3.1.3.5.	PF05761	25277	4	406	5 nucleotidase family	2	0.0295318	0.00151147
SwAsp	This region is always found associated with Pfam:PF02141. It is predicted to form an all beta domain [1].	PF03456	25277	4	406	uDENN domain	2	0.0295318	0.00151147
SwAsp	DENN (after differentially expressed in neoplastic vs normal cells) is a domain which occurs in several proteins involved in Rab- mediated processes or regulation of MAPK signalling pathways [1].	PF02141	25277	4	406	DENN (AEX-3) domain	2	0.0295318	0.00151147
SwAsp	NULL	PF13883	25277	4	406	Pyridoxamine 5-phosphate oxidase	2	0.0295318	0.00151147
SwAsp	This domain is part of an RNase-H fold section of longer proteins some of which are transposable elements possibly of the Pong type, since some members are putative Tam3 transposases.	PF14372	25277	14	406	Domain of unknown function (DUF4413)	3	0.0295318	0.00131247
SwAsp	This family is structurally different from the alpha/beta hydrolase family (Pfam:PF00561). This family includes L-2-haloacid dehalogenase, epoxide hydrolases and phosphatases. The structure of the family consists of two domains. One is an inserted four helix bundle, which is the least well conserved region of the alignment, between residues 16 and 96 of Swiss:P24069. The rest of the fold is composed of the core alpha/beta domain [1]. Those members with the characteristic DxD triad at the N-terminus are probably phosphatidylglycerolphosphate (PGP) phosphatases involved in cardiolipin biosynthesis in the mitochondria [2].	PF00702	25277	50	406	haloacid dehalogenase-like hydrolase	5	0.0295318	0.00122034
SwAsp	This domain is found in members of the Dicer protein family which function in RNA interference, an evolutionarily conserved mechanism for gene silencing using double-stranded RNA (dsRNA) molecules. It is essential for the activity of Dicer [1,2]. It is a divergent double stranded RNA-binding domain [3]. The N-terminal alpha helix of this domain is in a different orientation to that found in canonical dsRNA-binding domains. This results in a change of charge distribution at the potential dsRNA-binding surface and in the N- and C-termini of the domain being in close proximity [4]. This domain has weak dsRNA-binding activity. It mediates heterodimerisation of Dicer proteins with their respective protein partners [4].	PF03368	25277	5	406	Dicer dimerisation domain	2	0.0452182	0.00249234
SwAsp	This Pleckstrin homology domain is found in some fungal species.	PF15413	25277	5	406	Pleckstrin homology domain	2	0.0452182	0.00249234
UmAsp	These proteins include mannose-specific lectins from plants[1] as well as bacteriocins from bacteria [2].	PF01453	25277	107	288	D-mannose binding lectin	11	1.05374e-05	4.08424e-08
UmAsp	NULL	PF08276	25277	69	288	PAN-like domain	7	0.00176377	1.36726e-05
UmAsp	In Brassicaceae, self-incompatible plants have a self/non-self recognition system. This is sporophytically controlled by multiple alleles at a single locus (S). S-locus glycoproteins, as well as S-receptor kinases, are in linkage with the S-alleles [1]. This region is inferred to be a domain due to it having other domains adjacent to it.	PF00954	25277	75	288	S-locus glycoprotein domain	7	0.00204094	2.37319e-05
UmAsp	This entry represents the N-terminal domain found in many plant resistance proteins [1]. This domain has been predicted to be a coiled-coil, however the structure shows that it adopts a four helical bundle fold [1].	PF18052	25277	110	288	Rx N-terminal domain	8	0.00249413	3.86687e-05
UmAsp	NULL	PF00497	25277	37	288	Bacterial extracellular solute-binding proteins, family 3	5	0.00257865	5.99685e-05
UmAsp	This family includes extracellular ligand binding domains of a wide range of receptors. This family also includes the bacterial amino acid binding proteins of known structure.	PF01094	25277	37	288	Receptor family ligand binding region	5	0.00257865	5.99685e-05
UmAsp	This family includes the four transmembrane regions of the ionotropic glutamate receptors and NMDA receptors.	PF00060	25277	40	288	Ligand-gated ion channel	5	0.00324471	8.80348e-05
UmAsp	CAUTION: This Pfam may not find all Leucine Rich Repeats in a protein. Leucine Rich Repeats are short sequence motifs present in a number of proteins with diverse functions and cellular locations. These repeats are usually involved in protein-protein interactions. Each Leucine Rich Repeat is composed of a beta-alpha unit. These units form elongated non-globular structures. Leucine Rich Repeats are often flanked by cysteine rich domains.	PF00560	25277	180	288	Leucine Rich Repeat	9	0.0075311	0.000233523
UmAsp	This domain is functionally uncharacterised. This domain is found in eukaryotes. This presumed domain is about 50 amino acids in length. This domain is found associated with Pfam:PF00069, Pfam:PF08276, Pfam:PF00954, Pfam:PF01453.	PF11883	25277	29	288	Domain of unknown function (DUF3403)	4	0.00897663	0.000313138
UmAsp	This region, sometimes called the S1 domain, is the luminal domain just upstream of the first, M1, transmembrane region of transmembrane ion-channel proteins, and it binds L-glutamate and glycine [2]. It is found in association with Lig_chan, Pfam:PF00060.	PF10613	25277	3	288	Ligated ion channel L-glutamate- and glycine-binding site	2	0.00993786	0.000385188
UmAsp	This family includes a number of transferase enzymes. These include anthranilate N-hydroxycinnamoyl/benzoyltransferase that catalyses the first committed reaction of phytoalexin biosynthesis [1]. Deacetylvindoline 4-O-acetyltransferase EC:2.3.1.107 catalyses the last step in vindoline biosynthesis is also a member of this family [2]. The motif HXXXD is probably part of the active site. The family also includes trichothecene 3-O-acetyltransferase.	PF02458	25277	119	288	Transferase family	7	0.0102703	0.000437881
UmAsp	This family consists of several eukaryotic root hair defective 3 like GTP-binding proteins. It has been speculated that the RHD3 protein is a member of a novel class of GTP-binding proteins that is widespread in eukaryotes and required for regulated cell enlargement [1]. The family also contains the homologous yeast synthetic enhancement of YOP1 (SEY1) protein which is involved in membrane trafficking [2].	PF05879	25277	14	288	Root hair defective 3 GTP-binding protein (RHD3)	3	0.0104374	0.000485459
UmAsp	This domain is found either on its own or in association with the tRNA synthetase class II core domain (Pfam:PF00587). It is involved in the tRNA editing of mis-charged tRNAs including Cys-tRNA(Pro), Cys-tRNA(Cys), Ala-tRNA(Pro)[2-5]. The structure of this domain shows a novel fold [1].	PF04073	25277	4	288	Aminoacyl-tRNA editing domain	2	0.0151738	0.000764571
UmAsp	The soluble NSF attachment protein (SNAP) proteins are involved in vesicular transport between the endoplasmic reticulum and Golgi apparatus [1]. They act as adaptors between SNARE (integral membrane SNAP receptor) proteins and NSF (N-ethylmaleimide-sensitive factor) [2]. They are structurally similar to TPR repeats [2].	PF14938	25277	6	288	Soluble NSF attachment protein, SNAP	2	0.0303596	0.00188276
UmAsp	This entry contains the second PDZ domain from plant peptidases such as Deg2 [1]. This domain is involved in cage assembly.	PF17815	25277	6	288	PDZ domain	2	0.0303596	0.00188276
UmAsp	Glycosyl hydrolase family 28 includes polygalacturonase EC:3.2.1.15 as well as rhamnogalacturonase A(RGase A), EC:3.2.1.-. These enzymes is important in cell wall metabolism.	PF00295	25277	75	288	Glycosyl hydrolases family 28	5	0.0303596	0.00167032
UmAsp	NULL	PF00197	25277	27	288	Trypsin and protease inhibitor	3	0.0474831	0.00349682
UmAsp	NULL	PF17919	25277	26	288	RNase H-like domain found in reverse transcriptase	3	0.0474831	0.00313446
UmAsp	This unusual 7-stranded beta-propeller domain protects the catalytic triad of prolyl oligopeptidase (see Pfam:PF00326), excluding larger peptides and proteins from proteolysis in the cytosol.	PF02897	25277	8	288	Prolyl oligopeptidase, N-terminal beta-propeller domain	2	0.0474831	0.00346188
UmAsp	The function of the plant proteins constituting this family is unknown.	PF03140	25277	90	288	Plant protein of unknown function	5	0.0478029	0.00370565
common	This family consists of several eukaryotic root hair defective 3 like GTP-binding proteins. It has been speculated that the RHD3 protein is a member of a novel class of GTP-binding proteins that is widespread in eukaryotes and required for regulated cell enlargement [1]. The family also contains the homologous yeast synthetic enhancement of YOP1 (SEY1) protein which is involved in membrane trafficking [2].	PF05879	25277	14	79	Root hair defective 3 GTP-binding protein (RHD3)	3	0.00111633	1.0433e-05
common	NULL	PF01161	25277	7	79	Phosphatidylethanolamine-binding protein	2	0.00715084	0.000200491
common	Present in all three domains of cellular life. Four copies in the transcriptional coactivator p100: these, however, appear to lack the active site residues of Staphylococcal nuclease. Positions 14 (Asp-21), 34 (Arg-35), 39 (Asp-40), 42 (Glu-43) and 110 (Arg-87) [SNase numbering in parentheses] are thought to be involved in substrate-binding and catalysis.	PF00565	25277	6	79	Staphylococcal nuclease homologue	2	0.00715084	0.000143499
common	Chromosome region maintenance 1 / Exportin 1 mediates the nuclear transport of proteins bearing a leucin-rich nuclear export signal (NES). It contains helical repeats [1] that are structurally similar to HEAT repeats, but share little sequence similarity with them [2]. N-, C-terminal and central repeats show slightly different structural arrangements, with N- and C- terminal repeats interacting with each other. This Pfam entry includes some CRM1 repeats that fail to be detected with the PF18777 model.	PF18787	25277	2	79	CRM1 / Exportin repeat 3	1	0.0392822	0.0062411
common	Chromosome region maintenance 1 / Exportin 1 mediates the nuclear transport of proteins bearing a leucin-rich nuclear export signal (NES). It contains helical repeats [1] that are structurally similar to HEAT repeats, but share little sequence similarity with them [2]. N-, C-terminal and central repeats show slightly different structural arrangements, with N- and C- terminal repeats interacting with each other. This Pfam entry includes some CRM1 repeats that fail to be detected with the Pfam:PF18777 model.	PF18784	25277	2	79	CRM1 / Exportin repeat 2	1	0.0392822	0.0062411
common	Chromosome region maintenance 1 or exportin 1 mediates the nuclear transport of proteins bearing a leucin-rich nuclear export signal (NES). It contains helical repeats [1] that are structurally similar to HEAT repeats, but share little sequence similarity with them [2]. N-terminal, C-terminal and central repeats show slightly different structural arrangements, with N- and C- termini repeats interacting with each other. This entry represents the central repeats of CRM1.	PF18777	25277	2	79	Chromosome region maintenance or exportin repeat	1	0.0392822	0.0062411
common	CRM1 (also known as Exportin1) mediates the nuclear export of proteins bearing a leucine-rich nuclear export signal (NES). CRM1 forms a complex with the NES containing protein and the small GTPase Ran. This region forms an alpha helical structure formed by six helical hairpin motifs that are structurally similar to the HEAT repeat, but share little sequence similarity to the HEAT repeat [1].	PF08767	25277	2	79	CRM1 C terminal	1	0.0392822	0.0062411
common	This domain forms a beta barrel structure but the function is unknown. The GO annotation for this protein indicates that the protein has a function in nematode larval development and has a positive regulation on growth rate.	PF08768	25277	1	79	Domain of unknown function (DUF1794)	1	0.0392822	0.00312537
common	The DDHD domain is 180 residues long and contains four conserved residues that may form a metal binding site. The domain is named after these four residues. This pattern of conservation of metal binding residues is often seen in phosphoesterase domains. This domain is found in retinal degeneration B proteins, as well as a family of probable phospholipases. It has been shown that this domain is found in a longer C terminal region that binds to PYK2 tyrosine kinase. These proteins have been called N-terminal domain-interacting receptor (Nir1, Nir2 and Nir3) [1]. This suggests that this region is involved in functionally important interactions in other members of this family.	PF02862	25277	2	79	DDHD domain	1	0.0392822	0.0062411
common	The Dock180/Dock1 and Zizimin proteins are atypical GTP/GDP exchange factors for the small GTPases Rac and Cdc42 and are implicated cell-migration and phagocytosis. Across all Dock180 proteins, two regions are conserved: C-terminus termed CZH2 or DHR2 (or the Dedicator of cytokinesis) whereas CZH1/DHR1 contain a new family of the C2 domain [1][2].	PF14429	25277	1	79	C2 domain in Dock180 and Zizimin proteins	1	0.0392822	0.00312537
common	PhzC/PhzF is involved in dimerisation of two 2,3-dihydro-3-oxo-anthranilic acid molecules to create PCA by P. fluorescens [1]. This family also contains Swiss:P28176, though there is no significant sequence similarity to Pfam:PF00303 members. This family appears to be distantly related to Pfam:PF01678, including containing a weak internal duplication. However members of this family do not contain the conserved cysteines that are hypothesised to be active site residues (Bateman A pers obs).	PF02567	25277	2	79	Phenazine biosynthesis-like protein	1	0.0392822	0.0062411
common	Strawberry notch proteins carry DExD/H-box groups upstream of this domain. The function of this domain is not known. These proteins promote the expression of diverse targets, potentially through interactions with transcriptional activator or repressor complexes [1].	PF13871	25277	1	79	C-terminal domain on Strawberry notch homologue	1	0.0392822	0.00312537
common	TPP_enzyme_M_2 is the middle domain of thiamine pyrophosphate in sequences not captured by Pfam:PF00205. This enzyme is necessary for the first step of the biosynthesis of menaquinone, or vitamin K2, an important cofactor in electron transport in bacteria [1].	PF16582	25277	1	79	Middle domain of thiamine pyrophosphate	1	0.0392822	0.00312537
common	This family represents a conserved region within a number of eukaryotic dedicator of cytokinesis proteins. These are potential guanine nucleotide exchange factors, which activate some small GTPases by exchanging bound GDP for free GTP. This region interacts with RAC1 and ELMO1 [1-3].	PF06920	25277	2	79	Dock homology region 2	1	0.0392822	0.0062411
common	ATP 10 is essential for the assembly of a functional mitochondrial ATPase complex [1].	PF05176	25277	1	79	ATP10 protein	1	0.0392822	0.00312537
common	RNA cyclases are a family of RNA-modifying enzymes that are conserved in all cellular organisms. They catalyse the ATP-dependent conversion of the 3-phosphate to the 2,3-cyclic phosphodiester at the end of RNA, in a reaction involving formation of the covalent AMP-cyclase intermediate [1]. The structure of RTC demonstrates that RTCs are comprised two domain. The larger domain contains an insert domain of approximately 100 amino acids [1].	PF01137	25277	2	79	RNA 3-terminal phosphate cyclase	1	0.0392822	0.0062411
common	RNA cyclases are a family of RNA-modifying enzymes that are conserved in all cellular organisms. They catalyse the ATP-dependent conversion of the 3-phosphate to the 2,3-cyclic phosphodiester at the end of RNA, in a reaction involving formation of the covalent AMP-cyclase intermediate [1]. The structure of RTC demonstrates that RTCs are comprised two domain. The larger domain contains an insert domain of approximately 100 amino acids [1].	PF05189	25277	2	79	RNA 3-terminal phosphate cyclase (RTC), insert domain	1	0.0392822	0.0062411
common	This PH domain is found in proteins containing the Beige/BEACH domain (Pfam:PF02138), it immediately precedes the Beige/BEACH domain [1].	PF14844	25277	3	79	PH domain associated with Beige/BEACH	1	0.0434848	0.00934721
common	This domain of unknown function is found in eukaryotes on neurobeachin proteins.	PF15787	25277	3	79	Domain of unknown function (DUF4704)	1	0.0434848	0.00934721
common	This domain appears at the C-terminus of many of the proteins that carry the MR_MLE_N Pfam:PF02746 domain. EC:4.2.1.40.	PF13378	25277	3	79	Enolase C-terminal domain-like	1	0.0434848	0.00934721
common	This entry represents a group of deubiquitinating (DUB) enzymes known as the MINDY family (MIU-containing novel DUB). Ubiquitin (Ub) is released one molecule at a time from the distal end of proteins with Lys48-linked polyubiquitin chains. Long polyubiquitin chains are preferred. The catalytic Cys and His residues have been identified by site-directed mutagenesis, as has the Gln that participates in formation of the oxyanion hole during catalysis. Despite the structural similarity to papain-like cysteine peptidases, a residue corresponding to the Asn that orientates the imidazolium ring of the catalytic His has not been identified. Members of the MINDY family of DUBs contain an MIU (motif interacting with Ub) motif, which is a helical motif that binds mono-Ub [1].	PF04424	25277	3	79	MINDY deubiquitinase	1	0.0434848	0.00934721
common	This domain is likely to be the DNA-binding domain of chromatin re-modelling proteins and helicases.	PF13891	25277	3	79	Potential DNA-binding domain	1	0.0434848	0.00934721
common	NULL	PF01269	25277	3	79	Fibrillarin	1	0.0434848	0.00934721
common	NULL	PF02138	25277	4	79	Beige/BEACH domain	1	0.0459131	0.0124437
common	NULL	PF02622	25277	4	79	Uncharacterized ACR, COG1678	1	0.0459131	0.0124437
common	NULL	PF13872	25277	4	79	P-loop containing NTP hydrolase pore-1	1	0.0459131	0.0124437
common	This family represents a conserved N-terminal region found in eukaryotic cohesins of the Rad21, Rec8 and Scc1 families. Members of this family mediate sister chromatid cohesion during mitosis and meiosis, as part of the cohesin complex [1]. Cohesion is necessary for homologous recombination (including double-strand break repair) and correct chromatid segregation. These proteins may also be involved in chromosome condensation. Dissociation at the metaphase to anaphase transition causes loss of cohesion and chromatid segregation [2].	PF04825	25277	4	79	N terminus of Rad21 / Rec8 like protein	1	0.0459131	0.0124437
common	This domain is found in bacteria, archaea and eukaryotes, and is approximately 50 amino acids in length. It contains an evolutionary conserved signature W-X-Y-X6-11-GPF-X4-M-X2-W-X3-GYF, the site of interaction with proline-rich peptides. Family members include RME-8 (Required for receptor-mediated endocytosis 8), a DNAJC13 protein. RME-8 was first identified as a protein that is required for endocytosis in Caenorhabditis elegans. It coordinates the activity of the WASH complex with the function of the retromer SNX dimer to control endosomal tubulation [1]. Family members found in Arabidopsis include Arabidopsis trithorax-related3 (Atxr3), also known as set domain group 2 (Sdg2). It is the major enzyme responsible for H3K4me3 in Arabidopsis and SDG2-dependent H3K4m3 is critical for regulating gene expression and plant development [2]. Another family member found in Arabidopsis is Tic56. It is an essential subunit of a 1-MDa protein complex at the inner chloroplast envelope membrane [3]. Furthermore, Tic56 is important for rRNA processing and chloroplast ribosome assembly [4].	PF14237	25277	4	79	GYF domain 2	1	0.0459131	0.0124437
common	Members of this family usually also match to Pfam:PF00330. This domain undergoes conformational change in the enzyme mechanism [1].	PF00694	25277	4	79	Aconitase C-terminal domain	1	0.0459131	0.0124437
common	HD domains are metal dependent phosphohydrolases.	PF13328	25277	5	79	HD domain	1	0.048876	0.0155307
common	This family represents a conserved region found in eukaryotic cohesins of the Rad21, Rec8 and Scc1 families. Members of this family mediate sister chromatid cohesion during mitosis and meiosis, as part of the cohesin complex [1]. Cohesion is necessary for homologous recombination (including double-strand break repair) and correct chromatid segregation. These proteins may also be involved in chromosome condensation. Dissociation at the metaphase to anaphase transition causes loss of cohesion and chromatid segregation [2].	PF04824	25277	5	79	Conserved region of Rad21 / Rec8 like protein	1	0.048876	0.0155307
common	This region of unknown function is found in RelA and SpoT of Escherichia coli, and their homologues in plants and in other eubacteria. RelA is a guanosine 3,5-bis-pyrophosphate (ppGpp) synthetase (EC:2.7.6.5) while SpoT is thought to be a bifunctional enzyme catalysing both ppGpp synthesis and degradation (ppGpp 3-pyrophosphohydrolase, (EC:3.1.7.2)) [1]. This region is often found in association with HD (Pfam:PF01966), a metal-dependent phosphohydrolase, TGS (Pfam:PF02824) which is a possible nucleotide-binding region, and the ACT regulatory domain (Pfam:PF01842).	PF04607	25277	5	79	Region found in RelA / SpoT proteins	1	0.048876	0.0155307
common	NULL	PF03405	25277	5	79	Fatty acid desaturase	1	0.048876	0.0155307
common	This family includes small ribosomal subunit S9 from prokaryotes and S16 from eukaryotes.	PF00380	25277	5	79	Ribosomal protein S9/S16	1	0.048876	0.0155307
