## Supplementary material for "An Improved Chromosome-scale Genome Assembly and Population Genetics resource for *Populus tremula*": Supplementary table S13. Significant GWAS results.xlsx

### Sheet: Legend
Supplementary table S13.
I-V. Genome-wide associations for leaf physiognomoy traits, signficant at q-value < 0.05. Associations are shown for GWAS using all SNPs ("All-SNP GWAS", filtered only by excess heterozygosity, Hardy-Weinberg Equilibrium P-value, and minor allele frequency - see materials and methods), and using SNPs filtered to only those in open chromatin regions ("OCR GWAS"). SwAsp = Swedish Aspen collection, UmAsp = Umeå Aspen collection, ScotAsp = Scottish Aspen collection. VI-VII. Linkage disequilibiium R-squared values for the 122 significant (q-value < 0.05) SNPs in the ScotAsp All-SNP GWAS for leaf indent width SD on chromosome 9, indicating the extent of linkage in this region, and a list of the Potra v2.2 gene models in this region.
I. UmAsp All-SNP GWAS
II. ScotAsp All-SNP GWAS
III. SwAsp OCR GWAS
IV. UmAsp OCR GWAS
V. ScotAsp OCR GWAS
VI. Linkage disequlibrium R-squared values for 122 SNPs that lie within a region of LD spanning 176,697 bp on chr9.
VII. Genes associated with SNPs within the LD region in VI.
VIII. Chr9_top_genes_ScotAsp_traits: binary matrix indicating whether each of the 11 genes in the LD region harbouring the ScotAsp significant leaf indent associations are in the top-ranked 1000 genes in the ScotAsp All-SNP GWAS for each trait; the final column is a list of traits where this is TRUE.
IX. Chr9_top_genes_SwAsp_traits: binary matrix indicating whether each of the 11 genes in the LD region harbouring the ScotAsp significant leaf indent associations are in the top-ranked 1000 genes in the SwAsp All-SNP GWAS for each trait; the final column is a list of traits where this is TRUE.
Key: GWAS, tables I-V.
n miss = number of missing SNPs at this site
Minor allele = the recessive allele
Major allele = the dominant allele
MAF = minor allele frequency
beta = beta of association linear model
se = standard error of beta
P-value = assocation P-value
q-value = association q-value
PVE = proportion of phenotypic variance explained
Feature = genome context feature of SNP
Gene and distance = gene associated with SNP (and distance to gene in bp if applicable)
Potra gene = P. tremula v2.2 gene model of associated gene (if not located in intergenic region)
Description = Description of gene annotation
Arabidopsis thaliana gene = best DIAMOND match to gene in A. thaliana
A. thaliana description = Gene description of A. thaliana gene
Key: LD table VI.
CHR_A = chrosome of first SNP
BP_A = base pair position of first SNP
SNP_A = name of first SNP
MAF_A = minor allele frequency of first SNP
CHR_B = chromosome of second SNP
BP_B = base pair position of second SNP
BP B = name of second SNP
MAF_B = minor allele frequency of second SNP
R2 = linkage disequilibirum R-squared value for first SNP and second SNP
Key: LD table VII.
Gene names in bold are associated with signficant SNPs in the ScotAsp GWAS (both All-SNP and OCR) for any of indent width SD, indent density, and indent depth SD.

### Sheet: I. UmAsp All-SNP GWAS
Collection	Trait	SNP	Chromosome	Position	n miss	Minor allele	Major allele	MAF	beta	se	P-value	q-value	PVE	Feature	Gene and distance	Potra gene	Description	Arabidopsis thaliana gene	A. thaliana description
UmAsp	Vert..size.75. (L75)	chr3_5117178_A_T	3	5117178	1	T	A	0.052	2.11247	0.378906	6.03308e-08	0.047783	0.2505	intronic	Potra2n3c7046	Potra2n3c7046	UniRef90_A0A286QZR2No exine formation 1	AT5G13390	no exine formation 1 no exine formation 1
UmAsp	Vert..size.75. (L75)	chr3_5117399_T_C	3	5117399	1	C	T	0.052	2.11247	0.378906	6.03308e-08	0.047783	0.2505	intronic	Potra2n3c7046	Potra2n3c7046	UniRef90_A0A286QZR2No exine formation 1	AT5G13390	no exine formation 1 no exine formation 1
UmAsp	Vert..size.75. (L75)	chr3_5117909_C_T	3	5117909	1	T	C	0.052	2.11247	0.378906	6.03308e-08	0.047783	0.2505	exonic (nonsynonymous SNV)	Potra2n3c7046	Potra2n3c7046	UniRef90_A0A286QZR2No exine formation 1	AT5G13390	no exine formation 1 no exine formation 1
UmAsp	Vert..size.75. (L75)	chr3_5119871_G_A	3	5119871	1	A	G	0.052	2.11247	0.378906	6.03308e-08	0.047783	0.2505	exonic	Potra2n3c7046	Potra2n3c7046	UniRef90_A0A286QZR2No exine formation 1	AT5G13390	no exine formation 1 no exine formation 1
UmAsp	Vert..size.75. (L75)	chr3_5120174_G_T	3	5120174	1	T	G	0.052	2.11247	0.378906	6.03308e-08	0.047783	0.2505	UTR5	Potra2n3c7046(Potra2n3c7046.1:c.-52C>A)	Potra2n3c7046	UniRef90_A0A286QZR2No exine formation 1	AT5G13390	no exine formation 1 no exine formation 1
UmAsp	Vert..size.75. (L75)	chr3_5120193_G_T	3	5120193	1	T	G	0.052	2.11247	0.378906	6.03308e-08	0.047783	0.2505	UTR5	Potra2n3c7046(Potra2n3c7046.1:c.-71C>A)	Potra2n3c7046	UniRef90_A0A286QZR2No exine formation 1	AT5G13390	no exine formation 1 no exine formation 1
UmAsp	Vert..size.75. (L75)	chr3_5120900_A_G	3	5120900	1	A	G	0.052	2.11247	0.378906	6.03308e-08	0.047783	0.2505	upstream	Potra2n3c7046(dist=442)	Potra2n3c7046	UniRef90_A0A286QZR2No exine formation 1	AT5G13390	no exine formation 1 no exine formation 1
UmAsp	Vert..size.75. (L75)	chr3_5121683_G_A	3	5121683	1	G	A	0.052	2.11247	0.378906	6.03308e-08	0.047783	0.2505	upstream	Potra2n3c7046(dist=1225)	Potra2n3c7046	UniRef90_A0A286QZR2No exine formation 1	AT5G13390	no exine formation 1 no exine formation 1
UmAsp	Vert..size.75. (L75)	chr3_5121923_A_C	3	5121923	1	C	A	0.052	2.11247	0.378906	6.03308e-08	0.047783	0.2505	upstream	Potra2n3c7046(dist=1465)	Potra2n3c7046	UniRef90_A0A286QZR2No exine formation 1	AT5G13390	no exine formation 1 no exine formation 1
UmAsp	Vert..size.75. (L75)	chr3_5123436_C_T	3	5123436	1	C	T	0.052	2.11247	0.378906	6.03308e-08	0.047783	0.2505	intergenic	Potra2n3c7046(dist=2978),Potra2n3c7047(dist=4388)	NA	NA	NA	NA
UmAsp	Vert..size.75. (L75)	chr3_5123807_C_A	3	5123807	1	C	A	0.052	2.11247	0.378906	6.03308e-08	0.047783	0.2505	intergenic	Potra2n3c7046(dist=3349),Potra2n3c7047(dist=4017)	NA	NA	NA	NA

### Sheet: II. ScotAsp All-SNP GWAS
Collection	Trait	SNP	Chromosome	Position	n miss	Minor allele	Major allele	MAF	beta	se	P-value	q-value	PVE	Feature	Gene and distance	Potra gene	Description	Arabidopsis thaliana gene	A. thaliana description
ScotAsp	Circularity	chr17_3282759_A_G	17	3282759	0	G	A	0.099	-0.806441	0.130569	1.21616e-08	0.0353529	0.29538	exonic (nonsynonymous SNV)	Potra2n17c30934	Potra2n17c30934	UniRef90_UPI0010361210protein PATRONUS 1-like isoform X1	NA	NA
ScotAsp	Circularity	chr17_3282937_G_T	17	3282937	0	T	G	0.099	-0.806441	0.130569	1.21616e-08	0.0353529	0.29538	intronic	Potra2n17c30934	Potra2n17c30934	UniRef90_UPI0010361210protein PATRONUS 1-like isoform X1	NA	NA
ScotAsp	Circularity	chr17_3282946_T_A	17	3282946	0	A	T	0.099	-0.806441	0.130569	1.21616e-08	0.0353529	0.29538	intronic	Potra2n17c30934	Potra2n17c30934	UniRef90_UPI0010361210protein PATRONUS 1-like isoform X1	NA	NA
ScotAsp	Indent.width.SD	chr9_10684678_G_A	9	10684678	0	A	G	0.297	0.638299	0.102593	9.89441e-09	0.0149653	0.298431	upstream	Potra2n9c19981(dist=261)	Potra2n9c19981	UniRef90_A0A2P6QHT7Putative tetraspanin/Peripherin	AT3G45600	tetraspanin3
ScotAsp	Indent.width.SD	chr9_10731451_C_A	9	10731451	0	A	C	0.258	0.646707	0.104743	1.63328e-08	0.0149653	0.295237	intergenic	Potra2n9c19983(dist=15795),Potra2n9c19984(dist=10571)	NA	NA	NA	NA
ScotAsp	Indent.width.SD	chr9_10735413_C_T	9	10735413	0	T	C	0.258	0.646707	0.104743	1.63328e-08	0.0149653	0.295237	intergenic	Potra2n9c19983(dist=19757),Potra2n9c19984(dist=6609)	NA	NA	NA	NA
ScotAsp	Indent.width.SD	chr9_10735424_G_T	9	10735424	0	T	G	0.269	0.633841	0.10142	2.06455e-08	0.0149653	0.300315	intergenic	Potra2n9c19983(dist=19768),Potra2n9c19984(dist=6598)	NA	NA	NA	NA
ScotAsp	Indent.width.SD	chr9_10731361_T_C	9	10731361	2	C	T	0.258	0.648019	0.104991	2.0957e-08	0.0149653	0.295097	intergenic	Potra2n9c19983(dist=15705),Potra2n9c19984(dist=10661)	NA	NA	NA	NA
ScotAsp	Indent.width.SD	chr9_10732136_A_G	9	10732136	0	G	A	0.286	0.620399	0.0994171	2.29875e-08	0.0149653	0.299688	intergenic	Potra2n9c19983(dist=16480),Potra2n9c19984(dist=9886)	NA	NA	NA	NA
ScotAsp	Indent.width.SD	chr9_10732143_C_A	9	10732143	0	A	C	0.264	0.630689	0.101517	2.39e-08	0.0149653	0.297824	intergenic	Potra2n9c19983(dist=16487),Potra2n9c19984(dist=9879)	NA	NA	NA	NA
ScotAsp	Indent.width.SD	chr9_10730243_C_T	9	10730243	0	T	C	0.264	0.624037	0.10246	2.72836e-08	0.0149653	0.289587	intergenic	Potra2n9c19983(dist=14587),Potra2n9c19984(dist=11779)	NA	NA	NA	NA
ScotAsp	Indent.width.SD	chr9_10728504_C_T	9	10728504	0	T	C	0.264	0.637441	0.105598	2.80729e-08	0.0149653	0.285933	intergenic	Potra2n9c19983(dist=12848),Potra2n9c19984(dist=13518)	NA	NA	NA	NA
ScotAsp	Indent.width.SD	chr9_10728534_G_A	9	10728534	0	A	G	0.264	0.637441	0.105598	2.80729e-08	0.0149653	0.285933	intergenic	Potra2n9c19983(dist=12878),Potra2n9c19984(dist=13488)	NA	NA	NA	NA
ScotAsp	Indent.width.SD	chr9_10728315_A_G	9	10728315	0	G	A	0.264	0.63711	0.105317	3.00269e-08	0.0149653	0.28681	intergenic	Potra2n9c19983(dist=12659),Potra2n9c19984(dist=13707)	NA	NA	NA	NA
ScotAsp	Indent.width.SD	chr9_10741025_G_A	9	10741025	3	A	G	0.273	0.626835	0.1043	3.05069e-08	0.0149653	0.284137	upstream	Potra2n9c19984(dist=997)	Potra2n9c19984	UniRef90_A0A2K1Z140Auxin response factor	AT2G28350	auxin response factor 10
ScotAsp	Indent.width.SD	chr9_10744694_C_A	9	10744694	0	A	C	0.253	0.631714	0.105108	3.3588e-08	0.0149653	0.284153	intronic	Potra2n9c19984	Potra2n9c19984	UniRef90_A0A2K1Z140Auxin response factor	AT2G28350	auxin response factor 10
ScotAsp	Indent.width.SD	chr9_10736062_G_T	9	10736062	0	T	G	0.253	0.653341	0.107946	3.55471e-08	0.0149653	0.287015	intergenic	Potra2n9c19983(dist=20406),Potra2n9c19984(dist=5960)	NA	NA	NA	NA
ScotAsp	Indent.width.SD	chr9_10684216_G_A	9	10684216	0	A	G	0.28	0.631079	0.106285	3.5761e-08	0.0149653	0.279237	UTR5	Potra2n9c19981(Potra2n9c19981.1:c.-119C>T)	Potra2n9c19981	UniRef90_A0A2P6QHT7Putative tetraspanin/Peripherin	AT3G45600	tetraspanin3
ScotAsp	Indent.width.SD	chr9_10684306_T_A	9	10684306	0	A	T	0.28	0.631079	0.106285	3.5761e-08	0.0149653	0.279237	UTR5	Potra2n9c19981(Potra2n9c19981.1:c.-209A>T)	Potra2n9c19981	UniRef90_A0A2P6QHT7Putative tetraspanin/Peripherin	AT3G45600	tetraspanin3
ScotAsp	Indent.width.SD	chr9_10731790_C_T	9	10731790	2	T	C	0.287	0.611708	0.100958	3.92982e-08	0.0149653	0.287457	intergenic	Potra2n9c19983(dist=16134),Potra2n9c19984(dist=10232)	NA	NA	NA	NA
ScotAsp	Indent.width.SD	chr9_10683360_T_A	9	10683360	0	A	T	0.341	0.598964	0.102261	5.12305e-08	0.0149653	0.273783	intronic	Potra2n9c19981	Potra2n9c19981	UniRef90_A0A2P6QHT7Putative tetraspanin/Peripherin	AT3G45600	tetraspanin3
ScotAsp	Indent.width.SD	chr9_10684389_C_T	9	10684389	0	T	C	0.313	0.619393	0.105797	5.18396e-08	0.0149653	0.273603	UTR5	Potra2n9c19981(Potra2n9c19981.1:c.-292G>A)	Potra2n9c19981	UniRef90_A0A2P6QHT7Putative tetraspanin/Peripherin	AT3G45600	tetraspanin3
ScotAsp	Indent.width.SD	chr9_10729801_A_G	9	10729801	0	G	A	0.258	0.61015	0.102932	5.39089e-08	0.0149653	0.278566	intergenic	Potra2n9c19983(dist=14145),Potra2n9c19984(dist=12221)	NA	NA	NA	NA
ScotAsp	Indent.width.SD	chr9_10729802_A_T	9	10729802	0	T	A	0.258	0.61015	0.102932	5.39089e-08	0.0149653	0.278566	intergenic	Potra2n9c19983(dist=14146),Potra2n9c19984(dist=12220)	NA	NA	NA	NA
ScotAsp	Indent.width.SD	chr9_10730045_A_T	9	10730045	0	T	A	0.258	0.61015	0.102932	5.39089e-08	0.0149653	0.278566	intergenic	Potra2n9c19983(dist=14389),Potra2n9c19984(dist=11977)	NA	NA	NA	NA
ScotAsp	Indent.width.SD	chr9_10746954_A_C	9	10746954	0	C	A	0.308	0.629809	0.103628	5.96904e-08	0.0149653	0.288712	UTR3	Potra2n9c19984(Potra2n9c19984.1:c.*567A>C)	Potra2n9c19984	UniRef90_A0A2K1Z140Auxin response factor	AT2G28350	auxin response factor 10
ScotAsp	Indent.width.SD	chr9_10727711_C_T	9	10727711	0	T	C	0.264	0.61159	0.103251	6.10251e-08	0.0149653	0.27827	intergenic	Potra2n9c19983(dist=12055),Potra2n9c19984(dist=14311)	NA	NA	NA	NA
ScotAsp	Indent.width.SD	chr9_10728447_C_T	9	10728447	0	T	C	0.264	0.61159	0.103251	6.10251e-08	0.0149653	0.27827	intergenic	Potra2n9c19983(dist=12791),Potra2n9c19984(dist=13575)	NA	NA	NA	NA
ScotAsp	Indent.width.SD	chr9_10730366_G_A	9	10730366	0	A	G	0.264	0.61159	0.103251	6.10251e-08	0.0149653	0.27827	intergenic	Potra2n9c19983(dist=14710),Potra2n9c19984(dist=11656)	NA	NA	NA	NA
ScotAsp	Indent.width.SD	chr9_10730415_A_G	9	10730415	0	G	A	0.264	0.61159	0.103251	6.10251e-08	0.0149653	0.27827	intergenic	Potra2n9c19983(dist=14759),Potra2n9c19984(dist=11607)	NA	NA	NA	NA
ScotAsp	Indent.width.SD	chr9_10730429_A_G	9	10730429	0	G	A	0.264	0.61159	0.103251	6.10251e-08	0.0149653	0.27827	intergenic	Potra2n9c19983(dist=14773),Potra2n9c19984(dist=11593)	NA	NA	NA	NA
ScotAsp	Indent.width.SD	chr9_10730546_A_G	9	10730546	0	G	A	0.264	0.61159	0.103251	6.10251e-08	0.0149653	0.27827	intergenic	Potra2n9c19983(dist=14890),Potra2n9c19984(dist=11476)	NA	NA	NA	NA
ScotAsp	Indent.width.SD	chr9_10730547_T_C	9	10730547	0	C	T	0.264	0.61159	0.103251	6.10251e-08	0.0149653	0.27827	intergenic	Potra2n9c19983(dist=14891),Potra2n9c19984(dist=11475)	NA	NA	NA	NA
ScotAsp	Indent.width.SD	chr9_10735094_G_A	9	10735094	0	A	G	0.264	0.61159	0.103251	6.10251e-08	0.0149653	0.27827	intergenic	Potra2n9c19983(dist=19438),Potra2n9c19984(dist=6928)	NA	NA	NA	NA
ScotAsp	Indent.width.SD	chr9_10738424_C_T	9	10738424	0	T	C	0.264	0.61159	0.103251	6.10251e-08	0.0149653	0.27827	intergenic	Potra2n9c19983(dist=22768),Potra2n9c19984(dist=3598)	NA	NA	NA	NA
ScotAsp	Indent.width.SD	chr9_10740425_C_T	9	10740425	0	T	C	0.264	0.61159	0.103251	6.10251e-08	0.0149653	0.27827	upstream	Potra2n9c19984(dist=1597)	Potra2n9c19984	UniRef90_A0A2K1Z140Auxin response factor	AT2G28350	auxin response factor 10
ScotAsp	Indent.width.SD	chr9_10727984_T_A	9	10727984	0	A	T	0.264	0.61458	0.10263	6.66573e-08	0.0149653	0.282674	intergenic	Potra2n9c19983(dist=12328),Potra2n9c19984(dist=14038)	NA	NA	NA	NA
ScotAsp	Indent.width.SD	chr9_10732118_C_T	9	10732118	0	T	C	0.302	0.587308	0.0962005	7.30628e-08	0.0149653	0.290567	intergenic	Potra2n9c19983(dist=16462),Potra2n9c19984(dist=9904)	NA	NA	NA	NA
ScotAsp	Indent.width.SD	chr9_10739084_A_C	9	10739084	0	C	A	0.28	0.58616	0.101501	8.43399e-08	0.0149653	0.268191	intergenic	Potra2n9c19983(dist=23428),Potra2n9c19984(dist=2938)	NA	NA	NA	NA
ScotAsp	Indent.width.SD	chr9_10750398_G_A	9	10750398	0	A	G	0.462	0.586253	0.0982415	8.91421e-08	0.0149653	0.281262	downstream	Potra2n9c19985(dist=173)	Potra2n9c19985	Citrus sinensis uncharacterized LOC102615152 (LOC102615152), transcript variant X9, mRNA	NA	NA
ScotAsp	Indent.width.SD	chr9_10685986_C_T	9	10685986	0	T	C	0.247	0.64678	0.112462	8.95744e-08	0.0149653	0.266574	upstream	Potra2n9c19981(dist=1569)	Potra2n9c19981	UniRef90_A0A2P6QHT7Putative tetraspanin/Peripherin	AT3G45600	tetraspanin3
ScotAsp	Indent.width.SD	chr9_10730493_G_A	9	10730493	1	A	G	0.272	0.583466	0.101798	9.03905e-08	0.0149653	0.265248	intergenic	Potra2n9c19983(dist=14837),Potra2n9c19984(dist=11529)	NA	NA	NA	NA
ScotAsp	Indent.width.SD	chr9_10728164_A_C	9	10728164	0	C	A	0.269	0.602758	0.104108	9.88308e-08	0.0149653	0.269199	intergenic	Potra2n9c19983(dist=12508),Potra2n9c19984(dist=13858)	NA	NA	NA	NA
ScotAsp	Indent.width.SD	chr9_10728433_G_A	9	10728433	0	A	G	0.269	0.602758	0.104108	9.88308e-08	0.0149653	0.269199	intergenic	Potra2n9c19983(dist=12777),Potra2n9c19984(dist=13589)	NA	NA	NA	NA
ScotAsp	Indent.width.SD	chr9_10728840_T_A	9	10728840	0	A	T	0.269	0.602758	0.104108	9.88308e-08	0.0149653	0.269199	intergenic	Potra2n9c19983(dist=13184),Potra2n9c19984(dist=13182)	NA	NA	NA	NA
ScotAsp	Indent.width.SD	chr9_10728857_C_T	9	10728857	0	T	C	0.269	0.602758	0.104108	9.88308e-08	0.0149653	0.269199	intergenic	Potra2n9c19983(dist=13201),Potra2n9c19984(dist=13165)	NA	NA	NA	NA
ScotAsp	Indent.width.SD	chr9_10738733_C_A	9	10738733	0	A	C	0.269	0.602758	0.104108	9.88308e-08	0.0149653	0.269199	intergenic	Potra2n9c19983(dist=23077),Potra2n9c19984(dist=3289)	NA	NA	NA	NA
ScotAsp	Indent.width.SD	chr9_10576444_C_A	9	10576444	5	A	C	0.209	0.619657	0.108636	1.01107e-07	0.0149653	0.263368	intergenic	Potra2n9c19972(dist=32677),Potra2n9c19973(dist=49482)	NA	NA	NA	NA
ScotAsp	Indent.width.SD	chr9_10741343_T_A	9	10741343	0	A	T	0.275	0.595657	0.100703	1.02695e-07	0.0149653	0.277704	upstream	Potra2n9c19984(dist=679)	Potra2n9c19984	UniRef90_A0A2K1Z140Auxin response factor	AT2G28350	auxin response factor 10
ScotAsp	Indent.width.SD	chr9_10746386_G_C	9	10746386	0	C	G	0.253	0.645941	0.112877	1.03154e-07	0.0149653	0.264631	exonic (stoploss)	Potra2n9c19984	Potra2n9c19984	UniRef90_A0A2K1Z140Auxin response factor	AT2G28350	auxin response factor 10
ScotAsp	Indent.width.SD	chr9_10735810_C_T	9	10735810	0	T	C	0.258	0.629663	0.109973	1.06251e-07	0.0149653	0.264839	intergenic	Potra2n9c19983(dist=20154),Potra2n9c19984(dist=6212)	NA	NA	NA	NA
ScotAsp	Indent.width.SD	chr9_10730432_G_A	9	10730432	0	A	G	0.275	0.601611	0.104222	1.08569e-07	0.0149653	0.26802	intergenic	Potra2n9c19983(dist=14776),Potra2n9c19984(dist=11590)	NA	NA	NA	NA
ScotAsp	Indent.width.SD	chr9_10735442_G_A	9	10735442	0	A	G	0.28	0.582058	0.0985892	1.10063e-07	0.0149653	0.276949	intergenic	Potra2n9c19983(dist=19786),Potra2n9c19984(dist=6580)	NA	NA	NA	NA
ScotAsp	Indent.width.SD	chr9_10736277_C_T	9	10736277	0	T	C	0.28	0.587603	0.101503	1.13479e-07	0.0149653	0.26915	intergenic	Potra2n9c19983(dist=20621),Potra2n9c19984(dist=5745)	NA	NA	NA	NA
ScotAsp	Indent.width.SD	chr9_10738657_G_C	9	10738657	0	C	G	0.28	0.587603	0.101503	1.13479e-07	0.0149653	0.26915	intergenic	Potra2n9c19983(dist=23001),Potra2n9c19984(dist=3365)	NA	NA	NA	NA
ScotAsp	Indent.width.SD	chr9_10739897_G_T	9	10739897	0	T	G	0.28	0.587603	0.101503	1.13479e-07	0.0149653	0.26915	intergenic	Potra2n9c19983(dist=24241),Potra2n9c19984(dist=2125)	NA	NA	NA	NA
ScotAsp	Indent.width.SD	chr9_10739958_C_T	9	10739958	0	T	C	0.28	0.587603	0.101503	1.13479e-07	0.0149653	0.26915	intergenic	Potra2n9c19983(dist=24302),Potra2n9c19984(dist=2064)	NA	NA	NA	NA
ScotAsp	Indent.width.SD	chr9_10741589_T_C	9	10741589	0	C	T	0.28	0.587603	0.101503	1.13479e-07	0.0149653	0.26915	upstream	Potra2n9c19984(dist=433)	Potra2n9c19984	UniRef90_A0A2K1Z140Auxin response factor	AT2G28350	auxin response factor 10
ScotAsp	Indent.width.SD	chr9_10730621_G_A	9	10730621	0	A	G	0.258	0.597907	0.103729	1.17696e-07	0.0149653	0.267458	intergenic	Potra2n9c19983(dist=14965),Potra2n9c19984(dist=11401)	NA	NA	NA	NA
ScotAsp	Indent.width.SD	chr9_10731796_C_T	9	10731796	0	T	C	0.258	0.597907	0.103729	1.17696e-07	0.0149653	0.267458	intergenic	Potra2n9c19983(dist=16140),Potra2n9c19984(dist=10226)	NA	NA	NA	NA
ScotAsp	Indent.width.SD	chr9_10731801_A_T	9	10731801	0	T	A	0.258	0.597907	0.103729	1.17696e-07	0.0149653	0.267458	intergenic	Potra2n9c19983(dist=16145),Potra2n9c19984(dist=10221)	NA	NA	NA	NA
ScotAsp	Indent.width.SD	chr9_10733123_C_T	9	10733123	0	T	C	0.258	0.597907	0.103729	1.17696e-07	0.0149653	0.267458	intergenic	Potra2n9c19983(dist=17467),Potra2n9c19984(dist=8899)	NA	NA	NA	NA
ScotAsp	Indent.width.SD	chr9_10738389_C_T	9	10738389	0	T	C	0.258	0.597907	0.103729	1.17696e-07	0.0149653	0.267458	intergenic	Potra2n9c19983(dist=22733),Potra2n9c19984(dist=3633)	NA	NA	NA	NA
ScotAsp	Indent.width.SD	chr9_10738863_C_T	9	10738863	0	T	C	0.258	0.597907	0.103729	1.17696e-07	0.0149653	0.267458	intergenic	Potra2n9c19983(dist=23207),Potra2n9c19984(dist=3159)	NA	NA	NA	NA
ScotAsp	Indent.width.SD	chr9_10739990_G_T	9	10739990	0	T	G	0.258	0.597907	0.103729	1.17696e-07	0.0149653	0.267458	intergenic	Potra2n9c19983(dist=24334),Potra2n9c19984(dist=2032)	NA	NA	NA	NA
ScotAsp	Indent.width.SD	chr9_10727885_G_A	9	10727885	0	A	G	0.258	0.60178	0.103253	1.28358e-07	0.0160265	0.271812	intergenic	Potra2n9c19983(dist=12229),Potra2n9c19984(dist=14137)	NA	NA	NA	NA
ScotAsp	Indent.width.SD	chr9_10727657_C_G	9	10727657	1	G	C	0.272	0.599736	0.104753	1.29696e-07	0.0160265	0.264814	intergenic	Potra2n9c19983(dist=12001),Potra2n9c19984(dist=14365)	NA	NA	NA	NA
ScotAsp	Indent.width.SD	chr9_10736090_A_C	9	10736090	2	C	A	0.253	0.634095	0.110137	1.36194e-07	0.0165958	0.266997	intergenic	Potra2n9c19983(dist=20434),Potra2n9c19984(dist=5932)	NA	NA	NA	NA
ScotAsp	Indent.width.SD	chr9_10727673_G_T	9	10727673	0	T	G	0.324	0.605666	0.103069	1.40283e-07	0.0168599	0.27508	intergenic	Potra2n9c19983(dist=12017),Potra2n9c19984(dist=14349)	NA	NA	NA	NA
ScotAsp	Indent.width.SD	chr9_10730344_G_C	9	10730344	11	C	G	0.306	0.605965	0.106958	1.52758e-07	0.0179633	0.260748	intergenic	Potra2n9c19983(dist=14688),Potra2n9c19984(dist=11678)	NA	NA	NA	NA
ScotAsp	Indent.width.SD	chr9_10731994_G_A	9	10731994	1	A	G	0.283	0.583816	0.102203	1.55946e-07	0.0179633	0.263936	intergenic	Potra2n9c19983(dist=16338),Potra2n9c19984(dist=10028)	NA	NA	NA	NA
ScotAsp	Indent.width.SD	chr9_10728768_T_C	9	10728768	0	C	T	0.324	0.608588	0.102875	1.56566e-07	0.0179633	0.277757	intergenic	Potra2n9c19983(dist=13112),Potra2n9c19984(dist=13254)	NA	NA	NA	NA
ScotAsp	Indent.width.SD	chr9_10735479_T_C	9	10735479	0	C	T	0.28	0.578684	0.102398	1.57654e-07	0.0179633	0.259784	intergenic	Potra2n9c19983(dist=19823),Potra2n9c19984(dist=6543)	NA	NA	NA	NA
ScotAsp	Indent.width.SD	chr9_10729729_A_G	9	10729729	0	G	A	0.264	0.579562	0.101594	1.72114e-07	0.0184151	0.263416	intergenic	Potra2n9c19983(dist=14073),Potra2n9c19984(dist=12293)	NA	NA	NA	NA
ScotAsp	Indent.width.SD	chr9_10729747_G_A	9	10729747	0	A	G	0.264	0.579562	0.101594	1.72114e-07	0.0184151	0.263416	intergenic	Potra2n9c19983(dist=14091),Potra2n9c19984(dist=12275)	NA	NA	NA	NA
ScotAsp	Indent.width.SD	chr9_10729850_C_T	9	10729850	0	T	C	0.264	0.579562	0.101594	1.72114e-07	0.0184151	0.263416	intergenic	Potra2n9c19983(dist=14194),Potra2n9c19984(dist=12172)	NA	NA	NA	NA
ScotAsp	Indent.width.SD	chr9_10729905_G_T	9	10729905	0	T	G	0.264	0.579562	0.101594	1.72114e-07	0.0184151	0.263416	intergenic	Potra2n9c19983(dist=14249),Potra2n9c19984(dist=12117)	NA	NA	NA	NA
ScotAsp	Indent.width.SD	chr9_10730108_T_C	9	10730108	0	C	T	0.264	0.579562	0.101594	1.72114e-07	0.0184151	0.263416	intergenic	Potra2n9c19983(dist=14452),Potra2n9c19984(dist=11914)	NA	NA	NA	NA
ScotAsp	Indent.width.SD	chr9_10702424_G_A	9	10702424	0	A	G	0.242	0.652151	0.117045	1.9189e-07	0.0202837	0.254374	intronic	Potra2n9c19982	Potra2n9c19982	UniRef90_A0A1X9ITT0E3 SUMO-protein ligase SIZ1-like isoform X2	AT5G60410	DNA-binding protein with MIZ/SP-RING zinc finger, PHD-finger and SAP domain-containing protein
ScotAsp	Indent.width.SD	chr9_10734623_C_T	9	10734623	0	T	C	0.269	0.584446	0.101298	2.06621e-07	0.0214064	0.267829	intergenic	Potra2n9c19983(dist=18967),Potra2n9c19984(dist=7399)	NA	NA	NA	NA
ScotAsp	Indent.width.SD	chr9_10669445_G_A	9	10669445	0	A	G	0.308	0.609175	0.109956	2.07391e-07	0.0214064	0.252218	downstream	Potra2n9c19979(dist=37)	Potra2n9c19979	UniRef90_A0A200Q7K4Mitochodrial transcription termination factor-related	AT5G07900	Mitochondrial transcription termination factor family protein
ScotAsp	Indent.width.SD	chr9_10710089_T_C	9	10710089	0	C	T	0.253	0.631163	0.113584	2.21262e-07	0.0225725	0.253352	UTR3	Potra2n9c19983(Potra2n9c19983.5:c.*548A>G,Potra2n9c19983.2:c.*1895A>G,Potra2n9c19983.3:c.*548A>G,Potra2n9c19983.4:c.*2023A>G,Potra2n9c19983.1:c.*528A>G)	Potra2n9c19983	UniRef90_UPI000B77FF33transmembrane protein 209	AT1G07970	cytochrome B561, amino-terminal protein
ScotAsp	Indent.width.SD	chr9_10728895_G_A	9	10728895	1	A	G	0.272	0.585248	0.101724	2.25356e-07	0.022726	0.266724	intergenic	Potra2n9c19983(dist=13239),Potra2n9c19984(dist=13127)	NA	NA	NA	NA
ScotAsp	Indent.width.SD	chr9_10683276_T_A	9	10683276	0	A	T	0.319	0.592816	0.107615	2.37855e-07	0.0237138	0.250075	intronic	Potra2n9c19981	Potra2n9c19981	UniRef90_A0A2P6QHT7Putative tetraspanin/Peripherin	AT3G45600	tetraspanin3
ScotAsp	Indent.width.SD	chr9_10742761_C_T	9	10742761	0	T	C	0.236	0.63155	0.114312	2.4308e-07	0.0239625	0.251173	exonic (nonsynonymous SNV)	Potra2n9c19984	Potra2n9c19984	UniRef90_A0A2K1Z140Auxin response factor	AT2G28350	auxin response factor 10
ScotAsp	Indent.width.SD	chr9_10646677_G_C	9	10646677	1	C	G	0.289	0.601856	0.109476	2.4957e-07	0.0243289	0.249322	UTR3	Potra2n9c19975(Potra2n9c19975.1:c.*308G>C,Potra2n9c19975.2:c.*999G>C)	Potra2n9c19975	UniRef90_B9T7D2RNA 3' terminal phosphate cyclase, putative	AT5G22100	RNA cyclase family protein
ScotAsp	Indent.width.SD	chr9_10735682_G_C	9	10735682	0	C	G	0.269	0.610001	0.110801	2.69768e-07	0.0260088	0.249851	intergenic	Potra2n9c19983(dist=20026),Potra2n9c19984(dist=6340)	NA	NA	NA	NA
ScotAsp	Indent.width.SD	chr9_10753109_T_C	9	10753109	0	C	T	0.258	0.575979	0.105264	2.79218e-07	0.0260608	0.24756	upstream;downstream	Potra2n9c19985(dist=434);Potra2n9c19986(dist=921)	Potra2n9c19985;Potra2n9c19986	Citrus sinensis uncharacterized LOC102615152 (LOC102615152), transcript variant X9, mRNA;UniRef90_A0A061H091SIT4 phosphatase-associated family protein isoform 1	NA;AT1G07990	NA;SIT4 phosphatase-associated family protein
ScotAsp	Indent.width.SD	chr9_10727275_T_C	9	10727275	0	C	T	0.324	0.606365	0.106652	2.85748e-07	0.0262585	0.262107	intergenic	Potra2n9c19983(dist=11619),Potra2n9c19984(dist=14747)	NA	NA	NA	NA
ScotAsp	Indent.width.SD	chr9_10687138_C_T	9	10687138	0	T	C	0.247	0.608327	0.110943	2.87322e-07	0.0262585	0.248345	intergenic	Potra2n9c19981(dist=2721),Potra2n9c19982(dist=10542)	NA	NA	NA	NA
ScotAsp	Indent.width.SD	chr9_10728644_A_G	9	10728644	2	G	A	0.32	0.605909	0.107158	3.10811e-07	0.0278255	0.259992	intergenic	Potra2n9c19983(dist=12988),Potra2n9c19984(dist=13378)	NA	NA	NA	NA
ScotAsp	Indent.width.SD	chr9_10736103_C_T	9	10736103	10	T	C	0.296	0.627823	0.111759	3.16806e-07	0.0280757	0.257494	intergenic	Potra2n9c19983(dist=20447),Potra2n9c19984(dist=5919)	NA	NA	NA	NA
ScotAsp	Indent.width.SD	chr9_10733170_G_A	9	10733170	0	A	G	0.286	0.564738	0.0999128	3.32678e-07	0.0282374	0.259853	intergenic	Potra2n9c19983(dist=17514),Potra2n9c19984(dist=8852)	NA	NA	NA	NA
ScotAsp	Indent.width.SD	chr9_10732679_C_T	9	10732679	0	T	C	0.264	0.574758	0.101815	3.33616e-07	0.0282374	0.259363	intergenic	Potra2n9c19983(dist=17023),Potra2n9c19984(dist=9343)	NA	NA	NA	NA
ScotAsp	Indent.width.SD	chr9_10639308_C_T	9	10639308	0	T	C	0.302	0.569396	0.104865	3.34785e-07	0.0282374	0.244705	intergenic	Potra2n9c19974(dist=4608),Potra2n9c19975(dist=3839)	NA	NA	NA	NA
ScotAsp	Indent.width.SD	chr9_10692493_C_T	9	10692493	0	T	C	0.253	0.606972	0.110602	3.37941e-07	0.0282374	0.248662	intergenic	Potra2n9c19981(dist=8076),Potra2n9c19982(dist=5187)	NA	NA	NA	NA
ScotAsp	Indent.width.SD	chr9_10694459_C_T	9	10694459	0	T	C	0.253	0.606972	0.110602	3.37941e-07	0.0282374	0.248662	intergenic	Potra2n9c19981(dist=10042),Potra2n9c19982(dist=3221)	NA	NA	NA	NA
ScotAsp	Indent.width.SD	chr9_10696227_C_T	9	10696227	0	T	C	0.253	0.606972	0.110602	3.37941e-07	0.0282374	0.248662	upstream	Potra2n9c19982(dist=1453)	Potra2n9c19982	UniRef90_A0A1X9ITT0E3 SUMO-protein ligase SIZ1-like isoform X2	AT5G60410	DNA-binding protein with MIZ/SP-RING zinc finger, PHD-finger and SAP domain-containing protein
ScotAsp	Indent.width.SD	chr9_10741530_A_G	9	10741530	0	G	A	0.269	0.580487	0.105771	3.65783e-07	0.0302754	0.248677	upstream	Potra2n9c19984(dist=492)	Potra2n9c19984	UniRef90_A0A2K1Z140Auxin response factor	AT2G28350	auxin response factor 10
ScotAsp	Indent.width.SD	chr9_10734400_C_T	9	10734400	0	T	C	0.346	0.562193	0.101537	3.72125e-07	0.0303519	0.251991	intergenic	Potra2n9c19983(dist=18744),Potra2n9c19984(dist=7622)	NA	NA	NA	NA
ScotAsp	Indent.width.SD	chr9_10732753_A_G	9	10732753	0	G	A	0.264	0.572239	0.101941	3.77085e-07	0.0303519	0.257207	intergenic	Potra2n9c19983(dist=17097),Potra2n9c19984(dist=9269)	NA	NA	NA	NA
ScotAsp	Indent.width.SD	chr9_10733175_C_T	9	10733175	0	T	C	0.264	0.572239	0.101941	3.77085e-07	0.0303519	0.257207	intergenic	Potra2n9c19983(dist=17519),Potra2n9c19984(dist=8847)	NA	NA	NA	NA
ScotAsp	Indent.width.SD	chr9_10733196_C_A	9	10733196	1	A	C	0.289	0.564972	0.10041	3.84966e-07	0.0304447	0.258107	intergenic	Potra2n9c19983(dist=17540),Potra2n9c19984(dist=8826)	NA	NA	NA	NA
ScotAsp	Indent.width.SD	chr9_10741235_A_G	9	10741235	0	G	A	0.269	0.556834	0.10003	3.85178e-07	0.0304447	0.254023	upstream	Potra2n9c19984(dist=787)	Potra2n9c19984	UniRef90_A0A2K1Z140Auxin response factor	AT2G28350	auxin response factor 10
ScotAsp	Indent.width.SD	chr9_10733852_G_A	9	10733852	1	A	G	0.261	0.554055	0.100202	4.02416e-07	0.0308166	0.251485	intergenic	Potra2n9c19983(dist=18196),Potra2n9c19984(dist=8170)	NA	NA	NA	NA
ScotAsp	Indent.width.SD	chr9_10669486_T_C	9	10669486	0	C	T	0.269	0.642146	0.119475	4.245e-07	0.0308166	0.240955	downstream	Potra2n9c19979(dist=78)	Potra2n9c19979	UniRef90_A0A200Q7K4Mitochodrial transcription termination factor-related	AT5G07900	Mitochondrial transcription termination factor family protein
ScotAsp	Indent.width.SD	chr9_10669305_A_T	9	10669305	0	T	A	0.269	0.642146	0.119475	4.245e-07	0.0308166	0.240955	UTR3	Potra2n9c19979(Potra2n9c19979.1:c.*378A>T)	Potra2n9c19979	UniRef90_A0A200Q7K4Mitochodrial transcription termination factor-related	AT5G07900	Mitochondrial transcription termination factor family protein
ScotAsp	Indent.width.SD	chr9_10669320_G_C	9	10669320	0	C	G	0.269	0.642146	0.119475	4.245e-07	0.0308166	0.240955	UTR3	Potra2n9c19979(Potra2n9c19979.1:c.*393G>C)	Potra2n9c19979	UniRef90_A0A200Q7K4Mitochodrial transcription termination factor-related	AT5G07900	Mitochondrial transcription termination factor family protein
ScotAsp	Indent.width.SD	chr9_10669351_A_T	9	10669351	0	T	A	0.269	0.642146	0.119475	4.245e-07	0.0308166	0.240955	UTR3	Potra2n9c19979(Potra2n9c19979.1:c.*424A>T)	Potra2n9c19979	UniRef90_A0A200Q7K4Mitochodrial transcription termination factor-related	AT5G07900	Mitochondrial transcription termination factor family protein
ScotAsp	Indent.width.SD	chr9_10669355_C_T	9	10669355	0	T	C	0.269	0.642146	0.119475	4.245e-07	0.0308166	0.240955	UTR3	Potra2n9c19979(Potra2n9c19979.1:c.*428C>T)	Potra2n9c19979	UniRef90_A0A200Q7K4Mitochodrial transcription termination factor-related	AT5G07900	Mitochondrial transcription termination factor family protein
ScotAsp	Indent.width.SD	chr9_10669360_C_A	9	10669360	0	A	C	0.269	0.642146	0.119475	4.245e-07	0.0308166	0.240955	UTR3	Potra2n9c19979(Potra2n9c19979.1:c.*433C>A)	Potra2n9c19979	UniRef90_A0A200Q7K4Mitochodrial transcription termination factor-related	AT5G07900	Mitochondrial transcription termination factor family protein
ScotAsp	Indent.width.SD	chr9_10669363_C_T	9	10669363	0	T	C	0.269	0.642146	0.119475	4.245e-07	0.0308166	0.240955	UTR3	Potra2n9c19979(Potra2n9c19979.1:c.*436C>T)	Potra2n9c19979	UniRef90_A0A200Q7K4Mitochodrial transcription termination factor-related	AT5G07900	Mitochondrial transcription termination factor family protein
ScotAsp	Indent.width.SD	chr9_10669382_G_C	9	10669382	0	C	G	0.269	0.642146	0.119475	4.245e-07	0.0308166	0.240955	UTR3	Potra2n9c19979(Potra2n9c19979.1:c.*455G>C)	Potra2n9c19979	UniRef90_A0A200Q7K4Mitochodrial transcription termination factor-related	AT5G07900	Mitochondrial transcription termination factor family protein
ScotAsp	Indent.width.SD	chr9_10735216_C_T	9	10735216	0	T	C	0.302	0.594094	0.105575	4.25009e-07	0.0308166	0.258148	intergenic	Potra2n9c19983(dist=19560),Potra2n9c19984(dist=6806)	NA	NA	NA	NA
ScotAsp	Indent.width.SD	chr9_10733725_G_A	9	10733725	0	A	G	0.264	0.582637	0.104664	5.23515e-07	0.0370408	0.254028	intergenic	Potra2n9c19983(dist=18069),Potra2n9c19984(dist=8297)	NA	NA	NA	NA
ScotAsp	Indent.width.SD	chr9_10733730_A_C	9	10733730	0	C	A	0.264	0.582637	0.104664	5.23515e-07	0.0370408	0.254028	intergenic	Potra2n9c19983(dist=18074),Potra2n9c19984(dist=8292)	NA	NA	NA	NA
ScotAsp	Indent.width.SD	chr9_10735483_G_A	9	10735483	0	A	G	0.352	0.540611	0.100712	5.53953e-07	0.0385785	0.24049	intergenic	Potra2n9c19983(dist=19827),Potra2n9c19984(dist=6539)	NA	NA	NA	NA
ScotAsp	Indent.width.SD	chr9_10741233_A_G	9	10741233	1	G	A	0.272	0.553909	0.100567	5.54043e-07	0.0385785	0.250021	upstream	Potra2n9c19984(dist=789)	Potra2n9c19984	UniRef90_A0A2K1Z140Auxin response factor	AT2G28350	auxin response factor 10
ScotAsp	Indent.width.SD	chr9_10705094_T_C	9	10705094	0	C	T	0.253	0.612163	0.115343	5.88904e-07	0.040683	0.23637	intronic	Potra2n9c19982	Potra2n9c19982	UniRef90_A0A1X9ITT0E3 SUMO-protein ligase SIZ1-like isoform X2	AT5G60410	DNA-binding protein with MIZ/SP-RING zinc finger, PHD-finger and SAP domain-containing protein
ScotAsp	Indent.width.SD	chr9_10697120_C_T	9	10697120	0	T	C	0.247	0.591298	0.11085	6.11827e-07	0.0419364	0.2382	upstream	Potra2n9c19982(dist=560)	Potra2n9c19982	UniRef90_A0A1X9ITT0E3 SUMO-protein ligase SIZ1-like isoform X2	AT5G60410	DNA-binding protein with MIZ/SP-RING zinc finger, PHD-finger and SAP domain-containing protein
ScotAsp	Indent.width.SD	chr9_10741697_G_A	9	10741697	0	A	G	0.264	0.565949	0.106021	6.74618e-07	0.045538	0.238462	upstream	Potra2n9c19984(dist=325)	Potra2n9c19984	UniRef90_A0A2K1Z140Auxin response factor	AT2G28350	auxin response factor 10
ScotAsp	Indent.width.SD	chr9_10616789_G_A	9	10616789	1	A	G	0.244	0.60409	0.114705	6.74753e-07	0.045538	0.23359	intergenic	Potra2n9c19972(dist=73022),Potra2n9c19973(dist=9137)	NA	NA	NA	NA
ScotAsp	Indent.width.SD	chr9_10727363_G_A	9	10727363	0	A	G	0.286	0.550072	0.100868	7.12015e-07	0.0476859	0.246312	intergenic	Potra2n9c19983(dist=11707),Potra2n9c19984(dist=14659)	NA	NA	NA	NA
ScotAsp	Indent.width.SD	chr9_10640422_A_T	9	10640422	0	T	A	0.291	0.564014	0.107458	7.27728e-07	0.048369	0.232383	intergenic	Potra2n9c19974(dist=5722),Potra2n9c19975(dist=2725)	NA	NA	NA	NA
ScotAsp	Indent.width.SD	chr9_10727249_A_G	9	10727249	0	G	A	0.33	0.577508	0.105403	7.44552e-07	0.0487486	0.248059	intergenic	Potra2n9c19983(dist=11593),Potra2n9c19984(dist=14773)	NA	NA	NA	NA
ScotAsp	Indent.width.SD	chr10_2688414_T_C	10	2688414	1	C	T	0.039	1.47167	0.254875	7.41539e-08	0.0149653	0.268134	intergenic	Potra2n10c20532(dist=4486),Potra2n10c20533(dist=2765)	NA	NA	NA	NA
ScotAsp	Indent.width.SD	chr10_2688423_A_C	10	2688423	1	C	A	0.039	1.47167	0.254875	7.41539e-08	0.0149653	0.268134	intergenic	Potra2n10c20532(dist=4495),Potra2n10c20533(dist=2756)	NA	NA	NA	NA
ScotAsp	Indent.width.SD	chr10_2687041_A_T	10	2687041	0	T	A	0.038	1.45691	0.255693	1.03856e-07	0.0149653	0.262954	intergenic	Potra2n10c20532(dist=3113),Potra2n10c20533(dist=4138)	NA	NA	NA	NA
ScotAsp	Indent.width.SD	chr10_2687798_G_A	10	2687798	0	A	G	0.038	1.45691	0.255693	1.03856e-07	0.0149653	0.262954	intergenic	Potra2n10c20532(dist=3870),Potra2n10c20533(dist=3381)	NA	NA	NA	NA
ScotAsp	Indent.width.SD	chr10_2688042_C_T	10	2688042	0	T	C	0.038	1.45691	0.255693	1.03856e-07	0.0149653	0.262954	intergenic	Potra2n10c20532(dist=4114),Potra2n10c20533(dist=3137)	NA	NA	NA	NA
ScotAsp	Indent.width.SD	chr10_2688361_T_A	10	2688361	0	A	T	0.038	1.45691	0.255693	1.03856e-07	0.0149653	0.262954	intergenic	Potra2n10c20532(dist=4433),Potra2n10c20533(dist=2818)	NA	NA	NA	NA
ScotAsp	Indent.width.SD	chr10_2689217_G_A	10	2689217	0	A	G	0.038	1.45691	0.255693	1.03856e-07	0.0149653	0.262954	upstream	Potra2n10c20533(dist=1962)	Potra2n10c20533	UniRef90_B9T474Protein transport protein Sec24A, putative	AT3G07100	Sec23/Sec24 protein transport family protein
ScotAsp	Indent.width.SD	chr10_2686379_G_C	10	2686379	0	C	G	0.044	1.34272	0.245273	2.76036e-07	0.0260408	0.24774	intergenic	Potra2n10c20532(dist=2451),Potra2n10c20533(dist=4800)	NA	NA	NA	NA
ScotAsp	Indent.width.SD	chr10_2686639_G_A	10	2686639	0	A	G	0.044	1.34272	0.245273	2.76036e-07	0.0260408	0.24774	intergenic	Potra2n10c20532(dist=2711),Potra2n10c20533(dist=4540)	NA	NA	NA	NA
ScotAsp	Indent.width.SD	chr4_10559647_T_G	4	10559647	0	G	T	0.099	0.884104	0.16581	5.09835e-07	0.0366642	0.238052	upstream	Potra2n4c9542(dist=483)	Potra2n4c9542	UniRef90_A0A2K2ATI6Pescadillo homolog	AT5G14520	pescadillo-like protein
ScotAsp	Indent.width.SD	chr1_14485671_T_C	1	14485671	9	T	C	0.293	0.6969	0.127806	3.03072e-07	0.0274124	0.246272	upstream	Potra2n1c1433(dist=338)	Potra2n1c1433	UniRef90_UPI00057A60FC1-phosphatidylinositol-3-phosphate 5-kinase FAB1B-like isoform X3	AT3G14270	phosphatidylinositol-4-phosphate 5-kinase family protein
ScotAsp	Indent.width.SD	chr1_13977165_T_C	1	13977165	0	T	C	0.126	0.76767	0.146375	7.40714e-07	0.0487486	0.232101	intergenic	Potra2n1c1388(dist=12517),Potra2n1c1389(dist=3271)	NA	NA	NA	NA

### Sheet: III. SwAsp OCR GWAS
Collection	Trait	SNP	Chromosome	Position	n miss	Minor allele	Major allele	MAF	beta	se	P-value	q-value	PVE	Feature	Gene and distance	Potra gene	Description	Arabidopsis thaliana gene	A. thaliana description
SwAsp	horiz75.horiz.center (W75/Width)	chr5_13736867_T_G	5	13736867	0	G	T	0.232	-0.492769	0.0863574	6.60774e-08	0.00995435	0.247493	intronic	Potra2n5c11907	Potra2n5c11907	UniRef90_A0A2K2AEL9Lgl_C domain-containing protein	AT4G35560	Transducin/WD40 repeat-like superfamily protein
SwAsp	horiz75.horiz.center (W75/Width)	chr5_13736875_A_C	5	13736875	0	C	A	0.217	-0.499441	0.0892949	1.10506e-07	0.00995435	0.240119	intronic	Potra2n5c11907	Potra2n5c11907	UniRef90_A0A2K2AEL9Lgl_C domain-containing protein	AT4G35560	Transducin/WD40 repeat-like superfamily protein
SwAsp	Indent.width.SD	chr1_31893859_G_A	1	31893859	0	A	G	0.187	-0.562366	0.105508	3.59254e-07	0.032331	0.222979	UTR5	Potra2n1c2680(Potra2n1c2680.1:c.-32C>T)	Potra2n1c2680	UniRef90_A0A4U5QC91GDSL esterase/lipase	AT1G29670	GDSL-like Lipase/Acylhydrolase superfamily protein
SwAsp	Indent.width.SD	chr1_31894106_A_T	1	31894106	0	T	A	0.187	-0.562366	0.105508	3.59254e-07	0.032331	0.222979	UTR5	Potra2n1c2680(Potra2n1c2680.1:c.-279T>A)	Potra2n1c2680	UniRef90_A0A4U5QC91GDSL esterase/lipase	AT1G29670	GDSL-like Lipase/Acylhydrolase superfamily protein

### Sheet: IV. UmAsp OCR GWAS
Collection	Trait	SNP	Chromosome	Position	n miss	Minor allele	Major allele	MAF	beta	se	P-value	q-value	PVE	Feature	Gene and distance	Potra gene	Description	Arabidopsis thaliana gene	A. thaliana description
UmAsp	Indent.density	chr16_10033126_C_G	16	10033126	2	G	C	0.106	0.521979	0.0985211	2.41272e-07	0.045631	0.111359	upstream	Potra2n16c30252(dist=523)	Potra2n16c30252	UniRef90_A0A2K1XDZ3Lectin_legB domain-containing protein	AT5G01090	Concanavalin A-like lectin family protein
UmAsp	Indent.density	chr16_10033093_C_T	16	10033093	2	T	C	0.099	0.511599	0.101112	7.63644e-07	0.045631	0.102567	upstream	Potra2n16c30252(dist=556)	Potra2n16c30252	UniRef90_A0A2K1XDZ3Lectin_legB domain-containing protein	AT5G01090	Concanavalin A-like lectin family protein
UmAsp	Indent.density	chr16_10033097_C_T	16	10033097	2	T	C	0.099	0.511599	0.101112	7.63644e-07	0.045631	0.102567	upstream	Potra2n16c30252(dist=552)	Potra2n16c30252	UniRef90_A0A2K1XDZ3Lectin_legB domain-containing protein	AT5G01090	Concanavalin A-like lectin family protein
UmAsp	Indent.density	chr16_10032951_G_T	16	10032951	1	T	G	0.108	0.495753	0.098345	8.34762e-07	0.045631	0.101885	upstream	Potra2n16c30252(dist=698)	Potra2n16c30252	UniRef90_A0A2K1XDZ3Lectin_legB domain-containing protein	AT5G01090	Concanavalin A-like lectin family protein
UmAsp	Squared Perimeter /Area	chr11_432652_C_A	11	432652	2	A	C	0.313	-0.449436	0.0821471	9.92812e-08	0.0214962	0.117878	intergenic	Potra2n11c22413(dist=2875),Potra2n11c22414(dist=3890)	NA	NA	NA	NA

### Sheet: V. ScotAsp OCR GWAS
Collection	Trait	SNP	Chromosome	Position	n miss	Minor allele	Major allele	MAF	beta	se	P-value	q-value	PVE	Feature	Gene and distance	Potra gene	Description	Arabidopsis thaliana gene	A. thaliana description
ScotAsp	Indent.width.SD	chr9_10684216_G_A	9	10684216	0	A	G	0.28	0.624299	0.105341	3.75961e-08	0.00366629	0.27848	UTR5	Potra2n9c19981(Potra2n9c19981.1:c.-119C>T)	Potra2n9c19981	UniRef90_A0A2P6QHT7Putative tetraspanin/Peripherin	AT3G45600	tetraspanin3
ScotAsp	Indent.width.SD	chr9_10684306_T_A	9	10684306	0	A	T	0.28	0.624299	0.105341	3.75961e-08	0.00366629	0.27848	UTR5	Potra2n9c19981(Potra2n9c19981.1:c.-209A>T)	Potra2n9c19981	UniRef90_A0A2P6QHT7Putative tetraspanin/Peripherin	AT3G45600	tetraspanin3
ScotAsp	Indent.width.SD	chr9_10684389_C_T	9	10684389	0	T	C	0.313	0.612824	0.104725	5.24958e-08	0.00366629	0.273412	UTR5	Potra2n9c19981(Potra2n9c19981.1:c.-292G>A)	Potra2n9c19981	UniRef90_A0A2P6QHT7Putative tetraspanin/Peripherin	AT3G45600	tetraspanin3
ScotAsp	Indent.density	chr9_10684216_G_A	9	10684216	0	A	G	0.28	0.653012	0.115621	1.29429e-07	0.0133535	0.259552	UTR5	Potra2n9c19981(Potra2n9c19981.1:c.-119C>T)	Potra2n9c19981	UniRef90_A0A2P6QHT7Putative tetraspanin/Peripherin	AT3G45600	tetraspanin3
ScotAsp	Indent.density	chr9_10684306_T_A	9	10684306	0	A	T	0.28	0.653012	0.115621	1.29429e-07	0.0133535	0.259552	UTR5	Potra2n9c19981(Potra2n9c19981.1:c.-209A>T)	Potra2n9c19981	UniRef90_A0A2P6QHT7Putative tetraspanin/Peripherin	AT3G45600	tetraspanin3
ScotAsp	Indent.density	chr9_10684389_C_T	9	10684389	0	T	C	0.313	0.639156	0.115023	1.92886e-07	0.0133535	0.25335	UTR5	Potra2n9c19981(Potra2n9c19981.1:c.-292G>A)	Potra2n9c19981	UniRef90_A0A2P6QHT7Putative tetraspanin/Peripherin	AT3G45600	tetraspanin3
ScotAsp	Indent.depth.SD	chr9_10684114_T_G	9	10684114	0	G	T	0.308	0.621381	0.112221	2.10165e-07	0.0244316	0.252011	UTR5	Potra2n9c19981(Potra2n9c19981.1:c.-17A>C)	Potra2n9c19981	UniRef90_A0A2P6QHT7Putative tetraspanin/Peripherin	AT3G45600	tetraspanin3
ScotAsp	Indent.depth.SD	chr9_10684216_G_A	9	10684216	0	A	G	0.28	0.623374	0.115538	3.48768e-07	0.0244316	0.242364	UTR5	Potra2n9c19981(Potra2n9c19981.1:c.-119C>T)	Potra2n9c19981	UniRef90_A0A2P6QHT7Putative tetraspanin/Peripherin	AT3G45600	tetraspanin3
ScotAsp	Indent.depth.SD	chr9_10684306_T_A	9	10684306	0	A	T	0.28	0.623374	0.115538	3.48768e-07	0.0244316	0.242364	UTR5	Potra2n9c19981(Potra2n9c19981.1:c.-209A>T)	Potra2n9c19981	UniRef90_A0A2P6QHT7Putative tetraspanin/Peripherin	AT3G45600	tetraspanin3
ScotAsp	Indent.width.SD	chr9_10646677_G_C	9	10646677	1	C	G	0.289	0.587422	0.109709	4.6331e-07	0.0242681	0.23957	UTR3	Potra2n9c19975(Potra2n9c19975.1:c.*308G>C,Potra2n9c19975.2:c.*999G>C)	Potra2n9c19975	UniRef90_B9T7D2RNA 3' terminal phosphate cyclase, putative	AT5G22100	RNA cyclase family protein

### Sheet: LD chr9
CHR_A	BP_A	SNP_A	MAF_A	CHR_B	BP_B	SNP_B	MAF_B	R2
9	10576444	chr9_10576444_C_A	0.205	9	10576412	chr9_10576412_C_T	0.22549	0.684217
9	10576444	chr9_10576444_C_A	0.205	9	10576444	chr9_10576444_C_A	0.205	1
9	10576444	chr9_10576444_C_A	0.205	9	10576446	chr9_10576446_A_G	0.42268	0.336349
9	10576444	chr9_10576444_C_A	0.205	9	10576457	chr9_10576457_G_T	0.20297	0.955253
9	10616789	chr9_10616789_G_A	0.235577	9	10616735	chr9_10616735_C_T	0.228571	0.975379
9	10616789	chr9_10616789_G_A	0.235577	9	10616750	chr9_10616750_G_A	0.228571	0.975379
9	10616789	chr9_10616789_G_A	0.235577	9	10616789	chr9_10616789_G_A	0.235577	1
9	10616789	chr9_10616789_G_A	0.235577	9	10616963	chr9_10616963_A_C	0.214286	0.855529
9	10639308	chr9_10639308_C_T	0.295238	9	10639227	chr9_10639227_T_C	0.314286	0.846181
9	10639308	chr9_10639308_C_T	0.295238	9	10639308	chr9_10639308_C_T	0.295238	1
9	10639308	chr9_10639308_C_T	0.295238	9	10639316	chr9_10639316_T_C	0.409524	0.626958
9	10639308	chr9_10639308_C_T	0.295238	9	10639360	chr9_10639360_G_A	0.3	0.943852
9	10640422	chr9_10640422_A_T	0.285714	9	10640407	chr9_10640407_G_A	0.293269	0.979175
9	10640422	chr9_10640422_A_T	0.285714	9	10640422	chr9_10640422_A_T	0.285714	1
9	10640422	chr9_10640422_A_T	0.285714	9	10640469	chr9_10640469_C_A	0.419048	0.558457
9	10640422	chr9_10640422_A_T	0.285714	9	10640483	chr9_10640483_G_A	0.419048	0.558457
9	10646677	chr9_10646677_G_C	0.283654	9	10646562	chr9_10646562_T_C	0.452381	0.292445
9	10646677	chr9_10646677_G_C	0.283654	9	10646677	chr9_10646677_G_C	0.283654	1
9	10646677	chr9_10646677_G_C	0.283654	9	10646679	chr9_10646679_T_C	0.414286	0.27111
9	10669305	chr9_10669305_A_T	0.266667	9	10669234	chr9_10669234_A_G	0.47619	0.354345
9	10669305	chr9_10669305_A_T	0.266667	9	10669288	chr9_10669288_A_T	0.471429	0.334005
9	10669305	chr9_10669305_A_T	0.266667	9	10669305	chr9_10669305_A_T	0.266667	1
9	10669305	chr9_10669305_A_T	0.266667	9	10669320	chr9_10669320_G_C	0.266667	1
9	10669305	chr9_10669305_A_T	0.266667	9	10669351	chr9_10669351_A_T	0.266667	1
9	10669305	chr9_10669305_A_T	0.266667	9	10669355	chr9_10669355_C_T	0.266667	1
9	10669305	chr9_10669305_A_T	0.266667	9	10669360	chr9_10669360_C_A	0.266667	1
9	10669305	chr9_10669305_A_T	0.266667	9	10669363	chr9_10669363_C_T	0.266667	1
9	10669305	chr9_10669305_A_T	0.266667	9	10669382	chr9_10669382_G_C	0.266667	1
9	10669305	chr9_10669305_A_T	0.266667	9	10669428	chr9_10669428_G_T	0.47619	0.354345
9	10669305	chr9_10669305_A_T	0.266667	9	10669445	chr9_10669445_G_A	0.3	0.855754
9	10669320	chr9_10669320_G_C	0.266667	9	10669234	chr9_10669234_A_G	0.47619	0.354345
9	10669320	chr9_10669320_G_C	0.266667	9	10669288	chr9_10669288_A_T	0.471429	0.334005
9	10669320	chr9_10669320_G_C	0.266667	9	10669305	chr9_10669305_A_T	0.266667	1
9	10669320	chr9_10669320_G_C	0.266667	9	10669320	chr9_10669320_G_C	0.266667	1
9	10669320	chr9_10669320_G_C	0.266667	9	10669351	chr9_10669351_A_T	0.266667	1
9	10669320	chr9_10669320_G_C	0.266667	9	10669355	chr9_10669355_C_T	0.266667	1
9	10669320	chr9_10669320_G_C	0.266667	9	10669360	chr9_10669360_C_A	0.266667	1
9	10669320	chr9_10669320_G_C	0.266667	9	10669363	chr9_10669363_C_T	0.266667	1
9	10669320	chr9_10669320_G_C	0.266667	9	10669382	chr9_10669382_G_C	0.266667	1
9	10669320	chr9_10669320_G_C	0.266667	9	10669428	chr9_10669428_G_T	0.47619	0.354345
9	10669320	chr9_10669320_G_C	0.266667	9	10669445	chr9_10669445_G_A	0.3	0.855754
9	10669320	chr9_10669320_G_C	0.266667	9	10669478	chr9_10669478_A_G	0.352381	0.230345
9	10669351	chr9_10669351_A_T	0.266667	9	10669288	chr9_10669288_A_T	0.471429	0.334005
9	10669351	chr9_10669351_A_T	0.266667	9	10669305	chr9_10669305_A_T	0.266667	1
9	10669351	chr9_10669351_A_T	0.266667	9	10669320	chr9_10669320_G_C	0.266667	1
9	10669351	chr9_10669351_A_T	0.266667	9	10669351	chr9_10669351_A_T	0.266667	1
9	10669351	chr9_10669351_A_T	0.266667	9	10669355	chr9_10669355_C_T	0.266667	1
9	10669351	chr9_10669351_A_T	0.266667	9	10669360	chr9_10669360_C_A	0.266667	1
9	10669351	chr9_10669351_A_T	0.266667	9	10669363	chr9_10669363_C_T	0.266667	1
9	10669351	chr9_10669351_A_T	0.266667	9	10669382	chr9_10669382_G_C	0.266667	1
9	10669351	chr9_10669351_A_T	0.266667	9	10669428	chr9_10669428_G_T	0.47619	0.354345
9	10669351	chr9_10669351_A_T	0.266667	9	10669445	chr9_10669445_G_A	0.3	0.855754
9	10669351	chr9_10669351_A_T	0.266667	9	10669478	chr9_10669478_A_G	0.352381	0.230345
9	10669355	chr9_10669355_C_T	0.266667	9	10669288	chr9_10669288_A_T	0.471429	0.334005
9	10669355	chr9_10669355_C_T	0.266667	9	10669305	chr9_10669305_A_T	0.266667	1
9	10669355	chr9_10669355_C_T	0.266667	9	10669320	chr9_10669320_G_C	0.266667	1
9	10669355	chr9_10669355_C_T	0.266667	9	10669351	chr9_10669351_A_T	0.266667	1
9	10669355	chr9_10669355_C_T	0.266667	9	10669355	chr9_10669355_C_T	0.266667	1
9	10669355	chr9_10669355_C_T	0.266667	9	10669360	chr9_10669360_C_A	0.266667	1
9	10669355	chr9_10669355_C_T	0.266667	9	10669363	chr9_10669363_C_T	0.266667	1
9	10669355	chr9_10669355_C_T	0.266667	9	10669382	chr9_10669382_G_C	0.266667	1
9	10669355	chr9_10669355_C_T	0.266667	9	10669428	chr9_10669428_G_T	0.47619	0.354345
9	10669355	chr9_10669355_C_T	0.266667	9	10669445	chr9_10669445_G_A	0.3	0.855754
9	10669355	chr9_10669355_C_T	0.266667	9	10669478	chr9_10669478_A_G	0.352381	0.230345
9	10669355	chr9_10669355_C_T	0.266667	9	10669486	chr9_10669486_T_C	0.266667	1
9	10669360	chr9_10669360_C_A	0.266667	9	10669288	chr9_10669288_A_T	0.471429	0.334005
9	10669360	chr9_10669360_C_A	0.266667	9	10669305	chr9_10669305_A_T	0.266667	1
9	10669360	chr9_10669360_C_A	0.266667	9	10669320	chr9_10669320_G_C	0.266667	1
9	10669360	chr9_10669360_C_A	0.266667	9	10669351	chr9_10669351_A_T	0.266667	1
9	10669360	chr9_10669360_C_A	0.266667	9	10669355	chr9_10669355_C_T	0.266667	1
9	10669360	chr9_10669360_C_A	0.266667	9	10669360	chr9_10669360_C_A	0.266667	1
9	10669360	chr9_10669360_C_A	0.266667	9	10669363	chr9_10669363_C_T	0.266667	1
9	10669360	chr9_10669360_C_A	0.266667	9	10669382	chr9_10669382_G_C	0.266667	1
9	10669360	chr9_10669360_C_A	0.266667	9	10669428	chr9_10669428_G_T	0.47619	0.354345
9	10669360	chr9_10669360_C_A	0.266667	9	10669445	chr9_10669445_G_A	0.3	0.855754
9	10669360	chr9_10669360_C_A	0.266667	9	10669478	chr9_10669478_A_G	0.352381	0.230345
9	10669360	chr9_10669360_C_A	0.266667	9	10669486	chr9_10669486_T_C	0.266667	1
9	10669363	chr9_10669363_C_T	0.266667	9	10669288	chr9_10669288_A_T	0.471429	0.334005
9	10669363	chr9_10669363_C_T	0.266667	9	10669305	chr9_10669305_A_T	0.266667	1
9	10669363	chr9_10669363_C_T	0.266667	9	10669320	chr9_10669320_G_C	0.266667	1
9	10669363	chr9_10669363_C_T	0.266667	9	10669351	chr9_10669351_A_T	0.266667	1
9	10669363	chr9_10669363_C_T	0.266667	9	10669355	chr9_10669355_C_T	0.266667	1
9	10669363	chr9_10669363_C_T	0.266667	9	10669360	chr9_10669360_C_A	0.266667	1
9	10669363	chr9_10669363_C_T	0.266667	9	10669363	chr9_10669363_C_T	0.266667	1
9	10669363	chr9_10669363_C_T	0.266667	9	10669382	chr9_10669382_G_C	0.266667	1
9	10669363	chr9_10669363_C_T	0.266667	9	10669428	chr9_10669428_G_T	0.47619	0.354345
9	10669363	chr9_10669363_C_T	0.266667	9	10669445	chr9_10669445_G_A	0.3	0.855754
9	10669363	chr9_10669363_C_T	0.266667	9	10669478	chr9_10669478_A_G	0.352381	0.230345
9	10669363	chr9_10669363_C_T	0.266667	9	10669486	chr9_10669486_T_C	0.266667	1
9	10669382	chr9_10669382_G_C	0.266667	9	10669288	chr9_10669288_A_T	0.471429	0.334005
9	10669382	chr9_10669382_G_C	0.266667	9	10669305	chr9_10669305_A_T	0.266667	1
9	10669382	chr9_10669382_G_C	0.266667	9	10669320	chr9_10669320_G_C	0.266667	1
9	10669382	chr9_10669382_G_C	0.266667	9	10669351	chr9_10669351_A_T	0.266667	1
9	10669382	chr9_10669382_G_C	0.266667	9	10669355	chr9_10669355_C_T	0.266667	1
9	10669382	chr9_10669382_G_C	0.266667	9	10669360	chr9_10669360_C_A	0.266667	1
9	10669382	chr9_10669382_G_C	0.266667	9	10669363	chr9_10669363_C_T	0.266667	1
9	10669382	chr9_10669382_G_C	0.266667	9	10669382	chr9_10669382_G_C	0.266667	1
9	10669382	chr9_10669382_G_C	0.266667	9	10669428	chr9_10669428_G_T	0.47619	0.354345
9	10669382	chr9_10669382_G_C	0.266667	9	10669445	chr9_10669445_G_A	0.3	0.855754
9	10669382	chr9_10669382_G_C	0.266667	9	10669478	chr9_10669478_A_G	0.352381	0.230345
9	10669382	chr9_10669382_G_C	0.266667	9	10669486	chr9_10669486_T_C	0.266667	1
9	10669445	chr9_10669445_G_A	0.3	9	10669305	chr9_10669305_A_T	0.266667	0.855754
9	10669445	chr9_10669445_G_A	0.3	9	10669320	chr9_10669320_G_C	0.266667	0.855754
9	10669445	chr9_10669445_G_A	0.3	9	10669351	chr9_10669351_A_T	0.266667	0.855754
9	10669445	chr9_10669445_G_A	0.3	9	10669355	chr9_10669355_C_T	0.266667	0.855754
9	10669445	chr9_10669445_G_A	0.3	9	10669360	chr9_10669360_C_A	0.266667	0.855754
9	10669445	chr9_10669445_G_A	0.3	9	10669363	chr9_10669363_C_T	0.266667	0.855754
9	10669445	chr9_10669445_G_A	0.3	9	10669382	chr9_10669382_G_C	0.266667	0.855754
9	10669445	chr9_10669445_G_A	0.3	9	10669428	chr9_10669428_G_T	0.47619	0.464602
9	10669445	chr9_10669445_G_A	0.3	9	10669445	chr9_10669445_G_A	0.3	1
9	10669445	chr9_10669445_G_A	0.3	9	10669478	chr9_10669478_A_G	0.352381	0.286342
9	10669445	chr9_10669445_G_A	0.3	9	10669486	chr9_10669486_T_C	0.266667	0.855754
9	10669486	chr9_10669486_T_C	0.266667	9	10669355	chr9_10669355_C_T	0.266667	1
9	10669486	chr9_10669486_T_C	0.266667	9	10669360	chr9_10669360_C_A	0.266667	1
9	10669486	chr9_10669486_T_C	0.266667	9	10669363	chr9_10669363_C_T	0.266667	1
9	10669486	chr9_10669486_T_C	0.266667	9	10669382	chr9_10669382_G_C	0.266667	1
9	10669486	chr9_10669486_T_C	0.266667	9	10669428	chr9_10669428_G_T	0.47619	0.354345
9	10669486	chr9_10669486_T_C	0.266667	9	10669445	chr9_10669445_G_A	0.3	0.855754
9	10669486	chr9_10669486_T_C	0.266667	9	10669478	chr9_10669478_A_G	0.352381	0.230345
9	10669486	chr9_10669486_T_C	0.266667	9	10669486	chr9_10669486_T_C	0.266667	1
9	10669486	chr9_10669486_T_C	0.266667	9	10669610	chr9_10669610_A_T	0.252381	0.656027
9	10669486	chr9_10669486_T_C	0.266667	9	10669620	chr9_10669620_A_G	0.228571	0.770897
9	10683276	chr9_10683276_T_A	0.309524	9	10683179	chr9_10683179_T_A	0.466667	0.311003
9	10683276	chr9_10683276_T_A	0.309524	9	10683276	chr9_10683276_T_A	0.309524	1
9	10683276	chr9_10683276_T_A	0.309524	9	10683360	chr9_10683360_T_A	0.328571	0.87832
9	10683360	chr9_10683360_T_A	0.328571	9	10683179	chr9_10683179_T_A	0.466667	0.251976
9	10683360	chr9_10683360_T_A	0.328571	9	10683276	chr9_10683276_T_A	0.309524	0.87832
9	10683360	chr9_10683360_T_A	0.328571	9	10683360	chr9_10683360_T_A	0.328571	1
9	10684216	chr9_10684216_G_A	0.27619	9	10684114	chr9_10684114_T_G	0.304762	0.839642
9	10684216	chr9_10684216_G_A	0.27619	9	10684216	chr9_10684216_G_A	0.27619	1
9	10684216	chr9_10684216_G_A	0.27619	9	10684306	chr9_10684306_T_A	0.271429	0.977622
9	10684216	chr9_10684216_G_A	0.27619	9	10684389	chr9_10684389_C_T	0.3	0.813275
9	10684306	chr9_10684306_T_A	0.271429	9	10684114	chr9_10684114_T_G	0.304762	0.82219
9	10684306	chr9_10684306_T_A	0.271429	9	10684216	chr9_10684216_G_A	0.27619	0.977622
9	10684306	chr9_10684306_T_A	0.271429	9	10684306	chr9_10684306_T_A	0.271429	1
9	10684306	chr9_10684306_T_A	0.271429	9	10684389	chr9_10684389_C_T	0.3	0.835922
9	10684389	chr9_10684389_C_T	0.3	9	10684216	chr9_10684216_G_A	0.27619	0.813275
9	10684389	chr9_10684389_C_T	0.3	9	10684306	chr9_10684306_T_A	0.271429	0.835922
9	10684389	chr9_10684389_C_T	0.3	9	10684389	chr9_10684389_C_T	0.3	1
9	10684678	chr9_10684678_G_A	0.295238	9	10684678	chr9_10684678_G_A	0.295238	1
9	10685986	chr9_10685986_C_T	0.238095	9	10685919	chr9_10685919_A_C	0.280952	0.813324
9	10685986	chr9_10685986_C_T	0.238095	9	10685986	chr9_10685986_C_T	0.238095	1
9	10685986	chr9_10685986_C_T	0.238095	9	10686002	chr9_10686002_C_T	0.452381	0.341252
9	10687138	chr9_10687138_C_T	0.233333	9	10687138	chr9_10687138_C_T	0.233333	1
9	10692493	chr9_10692493_C_T	0.242857	9	10692478	chr9_10692478_G_T	0.285714	0.821023
9	10692493	chr9_10692493_C_T	0.242857	9	10692493	chr9_10692493_C_T	0.242857	1
9	10692493	chr9_10692493_C_T	0.242857	9	10692512	chr9_10692512_T_C	0.385714	0.536219
9	10692493	chr9_10692493_C_T	0.242857	9	10692531	chr9_10692531_A_C	0.285714	0.821023
9	10694459	chr9_10694459_C_T	0.242857	9	10694459	chr9_10694459_C_T	0.242857	1
9	10694459	chr9_10694459_C_T	0.242857	9	10694461	chr9_10694461_T_C	0.390476	0.526391
9	10696227	chr9_10696227_C_T	0.242857	9	10696227	chr9_10696227_C_T	0.242857	1
9	10697120	chr9_10697120_C_T	0.238095	9	10696967	chr9_10696967_A_T	0.380952	0.527739
9	10697120	chr9_10697120_C_T	0.238095	9	10696984	chr9_10696984_G_C	0.285714	0.803773
9	10697120	chr9_10697120_C_T	0.238095	9	10696985	chr9_10696985_A_G	0.285714	0.803773
9	10697120	chr9_10697120_C_T	0.238095	9	10697120	chr9_10697120_C_T	0.238095	1
9	10697120	chr9_10697120_C_T	0.238095	9	10697213	chr9_10697213_T_A	0.380952	0.527739
9	10702424	chr9_10702424_G_A	0.233333	9	10702424	chr9_10702424_G_A	0.233333	1
9	10702424	chr9_10702424_G_A	0.233333	9	10702588	chr9_10702588_A_C	0.380952	0.543652
9	10705094	chr9_10705094_T_C	0.242857	9	10705094	chr9_10705094_T_C	0.242857	1
9	10705094	chr9_10705094_T_C	0.242857	9	10705381	chr9_10705381_A_G	0.242857	0.948367
9	10710089	chr9_10710089_T_C	0.242857	9	10710089	chr9_10710089_T_C	0.242857	1
9	10727249	chr9_10727249_A_G	0.328571	9	10727249	chr9_10727249_A_G	0.328571	1
9	10727249	chr9_10727249_A_G	0.328571	9	10727253	chr9_10727253_A_G	0.395238	0.789109
9	10727275	chr9_10727275_T_C	0.32381	9	10727275	chr9_10727275_T_C	0.32381	1
9	10727275	chr9_10727275_T_C	0.32381	9	10727315	chr9_10727315_A_G	0.27619	0.7418
9	10727363	chr9_10727363_G_A	0.290476	9	10727315	chr9_10727315_A_G	0.27619	0.904866
9	10727363	chr9_10727363_G_A	0.290476	9	10727363	chr9_10727363_G_A	0.290476	1
9	10727363	chr9_10727363_G_A	0.290476	9	10727404	chr9_10727404_C_G	0.283654	0.926242
9	10727657	chr9_10727657_C_G	0.278846	9	10727657	chr9_10727657_C_G	0.278846	1
9	10727657	chr9_10727657_C_G	0.278846	9	10727673	chr9_10727673_G_T	0.32381	0.819118
9	10727657	chr9_10727657_C_G	0.278846	9	10727711	chr9_10727711_C_T	0.271429	0.979349
9	10727673	chr9_10727673_G_T	0.32381	9	10727657	chr9_10727657_C_G	0.278846	0.819118
9	10727673	chr9_10727673_G_T	0.32381	9	10727673	chr9_10727673_G_T	0.32381	1
9	10727673	chr9_10727673_G_T	0.32381	9	10727711	chr9_10727711_C_T	0.271429	0.805401
9	10727711	chr9_10727711_C_T	0.271429	9	10727657	chr9_10727657_C_G	0.278846	0.979349
9	10727711	chr9_10727711_C_T	0.271429	9	10727673	chr9_10727673_G_T	0.32381	0.805401
9	10727711	chr9_10727711_C_T	0.271429	9	10727711	chr9_10727711_C_T	0.271429	1
9	10727885	chr9_10727885_G_A	0.266667	9	10727885	chr9_10727885_G_A	0.266667	1
9	10727885	chr9_10727885_G_A	0.266667	9	10727984	chr9_10727984_T_A	0.271429	0.979513
9	10727984	chr9_10727984_T_A	0.271429	9	10727885	chr9_10727885_G_A	0.266667	0.979513
9	10727984	chr9_10727984_T_A	0.271429	9	10727984	chr9_10727984_T_A	0.271429	1
9	10727984	chr9_10727984_T_A	0.271429	9	10728058	chr9_10728058_G_T	0.495238	0.376493
9	10728164	chr9_10728164_A_C	0.27619	9	10728164	chr9_10728164_A_C	0.27619	1
9	10728315	chr9_10728315_A_G	0.271429	9	10728315	chr9_10728315_A_G	0.271429	1
9	10728315	chr9_10728315_A_G	0.271429	9	10728433	chr9_10728433_G_A	0.27619	0.979443
9	10728433	chr9_10728433_G_A	0.27619	9	10728315	chr9_10728315_A_G	0.271429	0.979443
9	10728433	chr9_10728433_G_A	0.27619	9	10728433	chr9_10728433_G_A	0.27619	1
9	10728433	chr9_10728433_G_A	0.27619	9	10728447	chr9_10728447_C_T	0.271429	0.979477
9	10728447	chr9_10728447_C_T	0.271429	9	10728433	chr9_10728433_G_A	0.27619	0.979477
9	10728447	chr9_10728447_C_T	0.271429	9	10728447	chr9_10728447_C_T	0.271429	1
9	10728447	chr9_10728447_C_T	0.271429	9	10728504	chr9_10728504_C_T	0.271429	0.958383
9	10728504	chr9_10728504_C_T	0.271429	9	10728447	chr9_10728447_C_T	0.271429	0.958383
9	10728504	chr9_10728504_C_T	0.271429	9	10728504	chr9_10728504_C_T	0.271429	1
9	10728504	chr9_10728504_C_T	0.271429	9	10728534	chr9_10728534_G_A	0.271429	1
9	10728504	chr9_10728504_C_T	0.271429	9	10728537	chr9_10728537_T_C	0.395238	0.506473
9	10728534	chr9_10728534_G_A	0.271429	9	10728504	chr9_10728504_C_T	0.271429	1
9	10728534	chr9_10728534_G_A	0.271429	9	10728534	chr9_10728534_G_A	0.271429	1
9	10728534	chr9_10728534_G_A	0.271429	9	10728537	chr9_10728537_T_C	0.395238	0.506473
9	10728534	chr9_10728534_G_A	0.271429	9	10728644	chr9_10728644_A_G	0.320388	0.75001
9	10728644	chr9_10728644_A_G	0.320388	9	10728534	chr9_10728534_G_A	0.271429	0.75001
9	10728644	chr9_10728644_A_G	0.320388	9	10728537	chr9_10728537_T_C	0.395238	0.351788
9	10728644	chr9_10728644_A_G	0.320388	9	10728644	chr9_10728644_A_G	0.320388	1
9	10728768	chr9_10728768_T_C	0.32381	9	10728682	chr9_10728682_A_C	0.495192	0.495898
9	10728768	chr9_10728768_T_C	0.32381	9	10728694	chr9_10728694_T_C	0.32381	0.95997
9	10728768	chr9_10728768_T_C	0.32381	9	10728726	chr9_10728726_G_A	0.352941	0.922044
9	10728768	chr9_10728768_T_C	0.32381	9	10728768	chr9_10728768_T_C	0.32381	1
9	10728840	chr9_10728840_T_A	0.27619	9	10728840	chr9_10728840_T_A	0.27619	1
9	10728840	chr9_10728840_T_A	0.27619	9	10728857	chr9_10728857_C_T	0.27619	1
9	10728840	chr9_10728840_T_A	0.27619	9	10728888	chr9_10728888_C_T	0.304124	0.979069
9	10728840	chr9_10728840_T_A	0.27619	9	10728895	chr9_10728895_G_A	0.278846	0.959721
9	10728857	chr9_10728857_C_T	0.27619	9	10728840	chr9_10728840_T_A	0.27619	1
9	10728857	chr9_10728857_C_T	0.27619	9	10728857	chr9_10728857_C_T	0.27619	1
9	10728857	chr9_10728857_C_T	0.27619	9	10728888	chr9_10728888_C_T	0.304124	0.979069
9	10728857	chr9_10728857_C_T	0.27619	9	10728895	chr9_10728895_G_A	0.278846	0.959721
9	10728895	chr9_10728895_G_A	0.278846	9	10728840	chr9_10728840_T_A	0.27619	0.959721
9	10728895	chr9_10728895_G_A	0.278846	9	10728857	chr9_10728857_C_T	0.27619	0.959721
9	10728895	chr9_10728895_G_A	0.278846	9	10728888	chr9_10728888_C_T	0.304124	0.979154
9	10728895	chr9_10728895_G_A	0.278846	9	10728895	chr9_10728895_G_A	0.278846	1
9	10729729	chr9_10729729_A_G	0.271429	9	10729673	chr9_10729673_A_G	0.27619	0.980293
9	10729729	chr9_10729729_A_G	0.271429	9	10729694	chr9_10729694_A_C	0.27619	0.980293
9	10729729	chr9_10729729_A_G	0.271429	9	10729696	chr9_10729696_T_A	0.27619	0.980293
9	10729729	chr9_10729729_A_G	0.271429	9	10729729	chr9_10729729_A_G	0.271429	1
9	10729729	chr9_10729729_A_G	0.271429	9	10729747	chr9_10729747_G_A	0.271429	1
9	10729729	chr9_10729729_A_G	0.271429	9	10729801	chr9_10729801_A_G	0.266667	0.980303
9	10729729	chr9_10729729_A_G	0.271429	9	10729802	chr9_10729802_A_T	0.266667	0.980303
9	10729729	chr9_10729729_A_G	0.271429	9	10729850	chr9_10729850_C_T	0.271429	1
9	10729747	chr9_10729747_G_A	0.271429	9	10729694	chr9_10729694_A_C	0.27619	0.980293
9	10729747	chr9_10729747_G_A	0.271429	9	10729696	chr9_10729696_T_A	0.27619	0.980293
9	10729747	chr9_10729747_G_A	0.271429	9	10729729	chr9_10729729_A_G	0.271429	1
9	10729747	chr9_10729747_G_A	0.271429	9	10729747	chr9_10729747_G_A	0.271429	1
9	10729747	chr9_10729747_G_A	0.271429	9	10729801	chr9_10729801_A_G	0.266667	0.980303
9	10729747	chr9_10729747_G_A	0.271429	9	10729802	chr9_10729802_A_T	0.266667	0.980303
9	10729747	chr9_10729747_G_A	0.271429	9	10729850	chr9_10729850_C_T	0.271429	1
9	10729801	chr9_10729801_A_G	0.266667	9	10729729	chr9_10729729_A_G	0.271429	0.980303
9	10729801	chr9_10729801_A_G	0.266667	9	10729747	chr9_10729747_G_A	0.271429	0.980303
9	10729801	chr9_10729801_A_G	0.266667	9	10729801	chr9_10729801_A_G	0.266667	1
9	10729801	chr9_10729801_A_G	0.266667	9	10729802	chr9_10729802_A_T	0.266667	1
9	10729801	chr9_10729801_A_G	0.266667	9	10729850	chr9_10729850_C_T	0.271429	0.980303
9	10729801	chr9_10729801_A_G	0.266667	9	10729866	chr9_10729866_T_A	0.371429	0.635219
9	10729802	chr9_10729802_A_T	0.266667	9	10729729	chr9_10729729_A_G	0.271429	0.980303
9	10729802	chr9_10729802_A_T	0.266667	9	10729747	chr9_10729747_G_A	0.271429	0.980303
9	10729802	chr9_10729802_A_T	0.266667	9	10729801	chr9_10729801_A_G	0.266667	1
9	10729802	chr9_10729802_A_T	0.266667	9	10729802	chr9_10729802_A_T	0.266667	1
9	10729802	chr9_10729802_A_T	0.266667	9	10729850	chr9_10729850_C_T	0.271429	0.980303
9	10729802	chr9_10729802_A_T	0.266667	9	10729866	chr9_10729866_T_A	0.371429	0.635219
9	10729802	chr9_10729802_A_T	0.266667	9	10729889	chr9_10729889_T_C	0.47619	0.404842
9	10729850	chr9_10729850_C_T	0.271429	9	10729729	chr9_10729729_A_G	0.271429	1
9	10729850	chr9_10729850_C_T	0.271429	9	10729747	chr9_10729747_G_A	0.271429	1
9	10729850	chr9_10729850_C_T	0.271429	9	10729801	chr9_10729801_A_G	0.266667	0.980303
9	10729850	chr9_10729850_C_T	0.271429	9	10729802	chr9_10729802_A_T	0.266667	0.980303
9	10729850	chr9_10729850_C_T	0.271429	9	10729850	chr9_10729850_C_T	0.271429	1
9	10729850	chr9_10729850_C_T	0.271429	9	10729866	chr9_10729866_T_A	0.371429	0.648465
9	10729850	chr9_10729850_C_T	0.271429	9	10729889	chr9_10729889_T_C	0.47619	0.414652
9	10729850	chr9_10729850_C_T	0.271429	9	10729898	chr9_10729898_T_G	0.361905	0.670727
9	10729850	chr9_10729850_C_T	0.271429	9	10729905	chr9_10729905_G_T	0.271429	1
9	10729905	chr9_10729905_G_T	0.271429	9	10729850	chr9_10729850_C_T	0.271429	1
9	10729905	chr9_10729905_G_T	0.271429	9	10729866	chr9_10729866_T_A	0.371429	0.648465
9	10729905	chr9_10729905_G_T	0.271429	9	10729889	chr9_10729889_T_C	0.47619	0.414652
9	10729905	chr9_10729905_G_T	0.271429	9	10729898	chr9_10729898_T_G	0.361905	0.670727
9	10729905	chr9_10729905_G_T	0.271429	9	10729905	chr9_10729905_G_T	0.271429	1
9	10730045	chr9_10730045_A_T	0.266667	9	10730045	chr9_10730045_A_T	0.266667	1
9	10730045	chr9_10730045_A_T	0.266667	9	10730108	chr9_10730108_T_C	0.271429	0.980303
9	10730108	chr9_10730108_T_C	0.271429	9	10730045	chr9_10730045_A_T	0.266667	0.980303
9	10730108	chr9_10730108_T_C	0.271429	9	10730108	chr9_10730108_T_C	0.271429	1
9	10730243	chr9_10730243_C_T	0.271429	9	10730243	chr9_10730243_C_T	0.271429	1
9	10730243	chr9_10730243_C_T	0.271429	9	10730252	chr9_10730252_A_G	0.457143	0.559584
9	10730243	chr9_10730243_C_T	0.271429	9	10730285	chr9_10730285_C_T	0.419048	0.549755
9	10730243	chr9_10730243_C_T	0.271429	9	10730287	chr9_10730287_A_G	0.271429	0.960046
9	10730344	chr9_10730344_G_C	0.318681	9	10730285	chr9_10730285_C_T	0.419048	0.576219
9	10730344	chr9_10730344_G_C	0.318681	9	10730287	chr9_10730287_A_G	0.271429	0.97823
9	10730344	chr9_10730344_G_C	0.318681	9	10730344	chr9_10730344_G_C	0.318681	1
9	10730344	chr9_10730344_G_C	0.318681	9	10730366	chr9_10730366_G_A	0.271429	0.97811
9	10730366	chr9_10730366_G_A	0.271429	9	10730287	chr9_10730287_A_G	0.271429	0.960046
9	10730366	chr9_10730366_G_A	0.271429	9	10730344	chr9_10730344_G_C	0.318681	0.97811
9	10730366	chr9_10730366_G_A	0.271429	9	10730366	chr9_10730366_G_A	0.271429	1
9	10730366	chr9_10730366_G_A	0.271429	9	10730407	chr9_10730407_G_A	0.461905	0.443078
9	10730366	chr9_10730366_G_A	0.271429	9	10730415	chr9_10730415_A_G	0.271429	1
9	10730415	chr9_10730415_A_G	0.271429	9	10730366	chr9_10730366_G_A	0.271429	1
9	10730415	chr9_10730415_A_G	0.271429	9	10730407	chr9_10730407_G_A	0.461905	0.443078
9	10730415	chr9_10730415_A_G	0.271429	9	10730415	chr9_10730415_A_G	0.271429	1
9	10730415	chr9_10730415_A_G	0.271429	9	10730425	chr9_10730425_T_C	0.347619	0.241576
9	10730415	chr9_10730415_A_G	0.271429	9	10730429	chr9_10730429_A_G	0.271429	1
9	10730415	chr9_10730415_A_G	0.271429	9	10730432	chr9_10730432_G_A	0.280952	0.959509
9	10730429	chr9_10730429_A_G	0.271429	9	10730407	chr9_10730407_G_A	0.461905	0.443078
9	10730429	chr9_10730429_A_G	0.271429	9	10730415	chr9_10730415_A_G	0.271429	1
9	10730429	chr9_10730429_A_G	0.271429	9	10730425	chr9_10730425_T_C	0.347619	0.241576
9	10730429	chr9_10730429_A_G	0.271429	9	10730429	chr9_10730429_A_G	0.271429	1
9	10730429	chr9_10730429_A_G	0.271429	9	10730432	chr9_10730432_G_A	0.280952	0.959509
9	10730432	chr9_10730432_G_A	0.280952	9	10730407	chr9_10730407_G_A	0.461905	0.423322
9	10730432	chr9_10730432_G_A	0.280952	9	10730415	chr9_10730415_A_G	0.271429	0.959509
9	10730432	chr9_10730432_G_A	0.280952	9	10730425	chr9_10730425_T_C	0.347619	0.250389
9	10730432	chr9_10730432_G_A	0.280952	9	10730429	chr9_10730429_A_G	0.271429	0.959509
9	10730432	chr9_10730432_G_A	0.280952	9	10730432	chr9_10730432_G_A	0.280952	1
9	10730432	chr9_10730432_G_A	0.280952	9	10730493	chr9_10730493_G_A	0.278846	0.900366
9	10730493	chr9_10730493_G_A	0.278846	9	10730432	chr9_10730432_G_A	0.280952	0.900366
9	10730493	chr9_10730493_G_A	0.278846	9	10730493	chr9_10730493_G_A	0.278846	1
9	10730493	chr9_10730493_G_A	0.278846	9	10730546	chr9_10730546_A_G	0.271429	0.939902
9	10730493	chr9_10730493_G_A	0.278846	9	10730547	chr9_10730547_T_C	0.271429	0.939902
9	10730546	chr9_10730546_A_G	0.271429	9	10730493	chr9_10730493_G_A	0.278846	0.939902
9	10730546	chr9_10730546_A_G	0.271429	9	10730546	chr9_10730546_A_G	0.271429	1
9	10730546	chr9_10730546_A_G	0.271429	9	10730547	chr9_10730547_T_C	0.271429	1
9	10730547	chr9_10730547_T_C	0.271429	9	10730493	chr9_10730493_G_A	0.278846	0.939902
9	10730547	chr9_10730547_T_C	0.271429	9	10730546	chr9_10730546_A_G	0.271429	1
9	10730547	chr9_10730547_T_C	0.271429	9	10730547	chr9_10730547_T_C	0.271429	1
9	10730621	chr9_10730621_G_A	0.266667	9	10730621	chr9_10730621_G_A	0.266667	1
9	10731361	chr9_10731361_T_C	0.26699	9	10731309	chr9_10731309_A_G	0.42381	0.518412
9	10731361	chr9_10731361_T_C	0.26699	9	10731338	chr9_10731338_C_T	0.355769	0.679583
9	10731361	chr9_10731361_T_C	0.26699	9	10731361	chr9_10731361_T_C	0.26699	1
9	10731361	chr9_10731361_T_C	0.26699	9	10731374	chr9_10731374_T_C	0.357143	0.694184
9	10731361	chr9_10731361_T_C	0.26699	9	10731429	chr9_10731429_G_A	0.357143	0.694184
9	10731451	chr9_10731451_C_A	0.266667	9	10731374	chr9_10731374_T_C	0.357143	0.674374
9	10731451	chr9_10731451_C_A	0.266667	9	10731429	chr9_10731429_G_A	0.357143	0.674374
9	10731451	chr9_10731451_C_A	0.266667	9	10731451	chr9_10731451_C_A	0.266667	1
9	10731451	chr9_10731451_C_A	0.266667	9	10731517	chr9_10731517_T_C	0.37619	0.643204
9	10731451	chr9_10731451_C_A	0.266667	9	10731552	chr9_10731552_G_A	0.333333	0.202719
9	10731790	chr9_10731790_C_T	0.296117	9	10731790	chr9_10731790_C_T	0.296117	1
9	10731790	chr9_10731790_C_T	0.296117	9	10731796	chr9_10731796_C_T	0.271429	0.925013
9	10731790	chr9_10731790_C_T	0.296117	9	10731801	chr9_10731801_A_T	0.271429	0.925013
9	10731796	chr9_10731796_C_T	0.271429	9	10731790	chr9_10731790_C_T	0.296117	0.925013
9	10731796	chr9_10731796_C_T	0.271429	9	10731796	chr9_10731796_C_T	0.271429	1
9	10731796	chr9_10731796_C_T	0.271429	9	10731801	chr9_10731801_A_T	0.271429	1
9	10731801	chr9_10731801_A_T	0.271429	9	10731790	chr9_10731790_C_T	0.296117	0.925013
9	10731801	chr9_10731801_A_T	0.271429	9	10731796	chr9_10731796_C_T	0.271429	1
9	10731801	chr9_10731801_A_T	0.271429	9	10731801	chr9_10731801_A_T	0.271429	1
9	10731994	chr9_10731994_G_A	0.288462	9	10731963	chr9_10731963_G_A	0.271429	0.20306
9	10731994	chr9_10731994_G_A	0.288462	9	10731977	chr9_10731977_T_C	0.331579	0.582161
9	10731994	chr9_10731994_G_A	0.288462	9	10731994	chr9_10731994_G_A	0.288462	1
9	10732118	chr9_10732118_C_T	0.304762	9	10732112	chr9_10732112_C_T	0.390476	0.588418
9	10732118	chr9_10732118_C_T	0.304762	9	10732118	chr9_10732118_C_T	0.304762	1
9	10732118	chr9_10732118_C_T	0.304762	9	10732136	chr9_10732136_A_G	0.290476	0.945029
9	10732136	chr9_10732136_A_G	0.290476	9	10732112	chr9_10732112_C_T	0.390476	0.579318
9	10732136	chr9_10732136_A_G	0.290476	9	10732118	chr9_10732118_C_T	0.304762	0.945029
9	10732136	chr9_10732136_A_G	0.290476	9	10732136	chr9_10732136_A_G	0.290476	1
9	10732136	chr9_10732136_A_G	0.290476	9	10732143	chr9_10732143_C_A	0.271429	0.922944
9	10732143	chr9_10732143_C_A	0.271429	9	10732136	chr9_10732136_A_G	0.290476	0.922944
9	10732143	chr9_10732143_C_A	0.271429	9	10732143	chr9_10732143_C_A	0.271429	1
9	10732679	chr9_10732679_C_T	0.271429	9	10732679	chr9_10732679_C_T	0.271429	1
9	10732753	chr9_10732753_A_G	0.271429	9	10732753	chr9_10732753_A_G	0.271429	1
9	10733123	chr9_10733123_C_T	0.266667	9	10733123	chr9_10733123_C_T	0.266667	1
9	10733123	chr9_10733123_C_T	0.266667	9	10733170	chr9_10733170_G_A	0.290476	0.907826
9	10733123	chr9_10733123_C_T	0.266667	9	10733175	chr9_10733175_C_T	0.271429	0.980303
9	10733170	chr9_10733170_G_A	0.290476	9	10733123	chr9_10733123_C_T	0.266667	0.907826
9	10733170	chr9_10733170_G_A	0.290476	9	10733170	chr9_10733170_G_A	0.290476	1
9	10733170	chr9_10733170_G_A	0.290476	9	10733175	chr9_10733175_C_T	0.271429	0.92591
9	10733170	chr9_10733170_G_A	0.290476	9	10733196	chr9_10733196_C_A	0.293269	1
9	10733175	chr9_10733175_C_T	0.271429	9	10733123	chr9_10733123_C_T	0.266667	0.980303
9	10733175	chr9_10733175_C_T	0.271429	9	10733170	chr9_10733170_G_A	0.290476	0.92591
9	10733175	chr9_10733175_C_T	0.271429	9	10733175	chr9_10733175_C_T	0.271429	1
9	10733175	chr9_10733175_C_T	0.271429	9	10733196	chr9_10733196_C_A	0.293269	0.925469
9	10733196	chr9_10733196_C_A	0.293269	9	10733170	chr9_10733170_G_A	0.290476	1
9	10733196	chr9_10733196_C_A	0.293269	9	10733175	chr9_10733175_C_T	0.271429	0.925469
9	10733196	chr9_10733196_C_A	0.293269	9	10733196	chr9_10733196_C_A	0.293269	1
9	10733196	chr9_10733196_C_A	0.293269	9	10733322	chr9_10733322_C_T	0.32381	0.838108
9	10733725	chr9_10733725_G_A	0.271429	9	10733725	chr9_10733725_G_A	0.271429	1
9	10733725	chr9_10733725_G_A	0.271429	9	10733730	chr9_10733730_A_C	0.271429	1
9	10733730	chr9_10733730_A_C	0.271429	9	10733725	chr9_10733725_G_A	0.271429	1
9	10733730	chr9_10733730_A_C	0.271429	9	10733730	chr9_10733730_A_C	0.271429	1
9	10733852	chr9_10733852_G_A	0.269231	9	10733852	chr9_10733852_G_A	0.269231	1
9	10734400	chr9_10734400_C_T	0.352381	9	10734400	chr9_10734400_C_T	0.352381	1
9	10734623	chr9_10734623_C_T	0.27619	9	10734623	chr9_10734623_C_T	0.27619	1
9	10734623	chr9_10734623_C_T	0.27619	9	10734676	chr9_10734676_G_A	0.4	0.535923
9	10735094	chr9_10735094_G_A	0.271429	9	10735094	chr9_10735094_G_A	0.271429	1
9	10735216	chr9_10735216_C_T	0.304762	9	10735216	chr9_10735216_C_T	0.304762	1
9	10735216	chr9_10735216_C_T	0.304762	9	10735231	chr9_10735231_C_T	0.319048	0.593176
9	10735413	chr9_10735413_C_T	0.266667	9	10735413	chr9_10735413_C_T	0.266667	1
9	10735413	chr9_10735413_C_T	0.266667	9	10735424	chr9_10735424_G_T	0.27619	0.917909
9	10735413	chr9_10735413_C_T	0.266667	9	10735442	chr9_10735442_G_A	0.285714	0.925913
9	10735424	chr9_10735424_G_T	0.27619	9	10735413	chr9_10735413_C_T	0.266667	0.917909
9	10735424	chr9_10735424_G_T	0.27619	9	10735424	chr9_10735424_G_T	0.27619	1
9	10735424	chr9_10735424_G_T	0.27619	9	10735442	chr9_10735442_G_A	0.285714	0.962386
9	10735442	chr9_10735442_G_A	0.285714	9	10735413	chr9_10735413_C_T	0.266667	0.925913
9	10735442	chr9_10735442_G_A	0.285714	9	10735424	chr9_10735424_G_T	0.27619	0.962386
9	10735442	chr9_10735442_G_A	0.285714	9	10735442	chr9_10735442_G_A	0.285714	1
9	10735442	chr9_10735442_G_A	0.285714	9	10735479	chr9_10735479_T_C	0.285714	0.923041
9	10735479	chr9_10735479_T_C	0.285714	9	10735442	chr9_10735442_G_A	0.285714	0.923041
9	10735479	chr9_10735479_T_C	0.285714	9	10735479	chr9_10735479_T_C	0.285714	1
9	10735479	chr9_10735479_T_C	0.285714	9	10735483	chr9_10735483_G_A	0.352381	0.77568
9	10735483	chr9_10735483_G_A	0.352381	9	10735479	chr9_10735479_T_C	0.285714	0.77568
9	10735483	chr9_10735483_G_A	0.352381	9	10735483	chr9_10735483_G_A	0.352381	1
9	10735682	chr9_10735682_G_C	0.27619	9	10735682	chr9_10735682_G_C	0.27619	1
9	10735682	chr9_10735682_G_C	0.27619	9	10735730	chr9_10735730_C_T	0.314286	0.227101
9	10735810	chr9_10735810_C_T	0.266667	9	10735810	chr9_10735810_C_T	0.266667	1
9	10736062	chr9_10736062_G_T	0.261905	9	10735977	chr9_10735977_A_G	0.366667	0.253854
9	10736062	chr9_10736062_G_T	0.261905	9	10736062	chr9_10736062_G_T	0.261905	1
9	10736062	chr9_10736062_G_T	0.261905	9	10736090	chr9_10736090_A_C	0.264706	0.977303
9	10736062	chr9_10736062_G_T	0.261905	9	10736103	chr9_10736103_C_T	0.306452	0.931304
9	10736090	chr9_10736090_A_C	0.264706	9	10736062	chr9_10736062_G_T	0.261905	0.977303
9	10736090	chr9_10736090_A_C	0.264706	9	10736090	chr9_10736090_A_C	0.264706	1
9	10736090	chr9_10736090_A_C	0.264706	9	10736103	chr9_10736103_C_T	0.306452	0.930119
9	10736103	chr9_10736103_C_T	0.306452	9	10736062	chr9_10736062_G_T	0.261905	0.931304
9	10736103	chr9_10736103_C_T	0.306452	9	10736090	chr9_10736090_A_C	0.264706	0.930119
9	10736103	chr9_10736103_C_T	0.306452	9	10736103	chr9_10736103_C_T	0.306452	1
9	10736277	chr9_10736277_C_T	0.285714	9	10736277	chr9_10736277_C_T	0.285714	1
9	10736277	chr9_10736277_C_T	0.285714	9	10736336	chr9_10736336_G_T	0.280952	0.939979
9	10738389	chr9_10738389_C_T	0.261905	9	10738389	chr9_10738389_C_T	0.261905	1
9	10738389	chr9_10738389_C_T	0.261905	9	10738404	chr9_10738404_G_A	0.2	0.530565
9	10738389	chr9_10738389_C_T	0.261905	9	10738424	chr9_10738424_C_T	0.271429	0.959649
9	10738424	chr9_10738424_C_T	0.271429	9	10738389	chr9_10738389_C_T	0.261905	0.959649
9	10738424	chr9_10738424_C_T	0.271429	9	10738404	chr9_10738404_G_A	0.2	0.539155
9	10738424	chr9_10738424_C_T	0.271429	9	10738424	chr9_10738424_C_T	0.271429	1
9	10738424	chr9_10738424_C_T	0.271429	9	10738470	chr9_10738470_G_A	0.314286	0.849356
9	10738657	chr9_10738657_G_C	0.285714	9	10738657	chr9_10738657_G_C	0.285714	1
9	10738733	chr9_10738733_C_A	0.27619	9	10738733	chr9_10738733_C_A	0.27619	1
9	10738863	chr9_10738863_C_T	0.271429	9	10738863	chr9_10738863_C_T	0.271429	1
9	10739084	chr9_10739084_A_C	0.285714	9	10739033	chr9_10739033_G_T	0.293269	0.94175
9	10739084	chr9_10739084_A_C	0.285714	9	10739084	chr9_10739084_A_C	0.285714	1
9	10739897	chr9_10739897_G_T	0.285714	9	10739897	chr9_10739897_G_T	0.285714	1
9	10739897	chr9_10739897_G_T	0.285714	9	10739958	chr9_10739958_C_T	0.285714	1
9	10739958	chr9_10739958_C_T	0.285714	9	10739897	chr9_10739897_G_T	0.285714	1
9	10739958	chr9_10739958_C_T	0.285714	9	10739958	chr9_10739958_C_T	0.285714	1
9	10739958	chr9_10739958_C_T	0.285714	9	10739990	chr9_10739990_G_T	0.266667	0.923142
9	10739990	chr9_10739990_G_T	0.266667	9	10739958	chr9_10739958_C_T	0.285714	0.923142
9	10739990	chr9_10739990_G_T	0.266667	9	10739990	chr9_10739990_G_T	0.266667	1
9	10740425	chr9_10740425_C_T	0.271429	9	10740425	chr9_10740425_C_T	0.271429	1
9	10740425	chr9_10740425_C_T	0.271429	9	10740430	chr9_10740430_G_A	0.419048	0.265144
9	10741025	chr9_10741025_G_A	0.279412	9	10740881	chr9_10740881_G_A	0.4	0.442353
9	10741025	chr9_10741025_G_A	0.279412	9	10740972	chr9_10740972_C_T	0.468085	0.438687
9	10741025	chr9_10741025_G_A	0.279412	9	10741025	chr9_10741025_G_A	0.279412	1
9	10741233	chr9_10741233_A_G	0.278846	9	10741216	chr9_10741216_G_A	0.293269	0.287139
9	10741233	chr9_10741233_A_G	0.278846	9	10741228	chr9_10741228_C_T	0.317308	0.830868
9	10741233	chr9_10741233_A_G	0.278846	9	10741233	chr9_10741233_A_G	0.278846	1
9	10741233	chr9_10741233_A_G	0.278846	9	10741235	chr9_10741235_A_G	0.27619	1
9	10741235	chr9_10741235_A_G	0.27619	9	10741216	chr9_10741216_G_A	0.293269	0.287139
9	10741235	chr9_10741235_A_G	0.27619	9	10741228	chr9_10741228_C_T	0.317308	0.830868
9	10741235	chr9_10741235_A_G	0.27619	9	10741233	chr9_10741233_A_G	0.278846	1
9	10741235	chr9_10741235_A_G	0.27619	9	10741235	chr9_10741235_A_G	0.27619	1
9	10741235	chr9_10741235_A_G	0.27619	9	10741270	chr9_10741270_G_A	0.283654	0.942878
9	10741343	chr9_10741343_T_A	0.280952	9	10741343	chr9_10741343_T_A	0.280952	1
9	10741530	chr9_10741530_A_G	0.27619	9	10741517	chr9_10741517_G_A	0.347619	0.235086
9	10741530	chr9_10741530_A_G	0.27619	9	10741530	chr9_10741530_A_G	0.27619	1
9	10741530	chr9_10741530_A_G	0.27619	9	10741589	chr9_10741589_T_C	0.285714	0.920818
9	10741589	chr9_10741589_T_C	0.285714	9	10741517	chr9_10741517_G_A	0.347619	0.234457
9	10741589	chr9_10741589_T_C	0.285714	9	10741530	chr9_10741530_A_G	0.27619	0.920818
9	10741589	chr9_10741589_T_C	0.285714	9	10741589	chr9_10741589_T_C	0.285714	1
9	10741589	chr9_10741589_T_C	0.285714	9	10741697	chr9_10741697_G_A	0.271429	0.90226
9	10741697	chr9_10741697_G_A	0.271429	9	10741589	chr9_10741589_T_C	0.285714	0.90226
9	10741697	chr9_10741697_G_A	0.271429	9	10741697	chr9_10741697_G_A	0.271429	1
9	10742761	chr9_10742761_C_T	0.242857	9	10742761	chr9_10742761_C_T	0.242857	1
9	10744694	chr9_10744694_C_A	0.257143	9	10744694	chr9_10744694_C_A	0.257143	1
9	10746386	chr9_10746386_G_C	0.261905	9	10746205	chr9_10746205_C_T	0.380952	0.63892
9	10746386	chr9_10746386_G_C	0.261905	9	10746386	chr9_10746386_G_C	0.261905	1
9	10746954	chr9_10746954_A_C	0.309524	9	10746954	chr9_10746954_A_C	0.309524	1
9	10746954	chr9_10746954_A_C	0.309524	9	10746963	chr9_10746963_G_A	0.428571	0.568237
9	10746954	chr9_10746954_A_C	0.309524	9	10746991	chr9_10746991_G_A	0.32381	0.899076
9	10750398	chr9_10750398_G_A	0.457143	9	10750369	chr9_10750369_C_T	0.395238	0.433266
9	10750398	chr9_10750398_G_A	0.457143	9	10750398	chr9_10750398_G_A	0.457143	1
9	10750398	chr9_10750398_G_A	0.457143	9	10750431	chr9_10750431_A_G	0.266667	0.358383
9	10753109	chr9_10753109_T_C	0.261905	9	10753109	chr9_10753109_T_C	0.261905	1

### Sheet: Genes in chr9 in LD region
Genes associated with SNPd in an LD region associated with ScotAsp indent width SD
Potra2n9c19972
Potra2n9c19973
Potra2n9c19974
Potra2n9c19975
Potra2n9c19976
Potra2n9c19977
Potra2n9c19978
Potra2n9c19979
Potra2n9c19980
Potra2n9c19981
Potra2n9c19982
Potra2n9c19983
Potra2n9c19984
Potra2n9c19985
Potra2n9c19986

### Sheet: Chr9_top_genes_ScotAsp_traits
Gene	Area.2..cavities.filled._ScotAsp	Circularity_ScotAsp	Horiz..size.25._ScotAsp	Horiz..size.25....Horiz..size.75._ScotAsp	Horiz..size.50._ScotAsp	Horiz..size.75._ScotAsp	Horiz..size.center_ScotAsp	Horiz.25.Horiz.centre_ScotAsp	Horiz.25.Vert.centre_ScotAsp	Horiz.75.Horiz.centre_ScotAsp	Ind.depth.percent.Leaflength_ScotAsp	Ind.depth.percent.Leafwidth_ScotAsp	Ind.width.percent.Perim_ScotAsp	Indent.density_ScotAsp	Indent.depth.median_ScotAsp	Indent.depth.SD_ScotAsp	Indent.width.median_ScotAsp	Indent.width.SD_ScotAsp	Num..Indents_ScotAsp	Perimeter.2..excl..cavities._ScotAsp	Squared.Perimeter.2.Area.2_ScotAsp	Vert..size.25._ScotAsp	Vert..size.50._ScotAsp	Vert..size.75._ScotAsp	Vert..size.center_ScotAsp	Vert..size.center...Horiz..size.center_ScotAsp	Traits
Potra2n9c19985	TRUE	FALSE	TRUE	FALSE	TRUE	TRUE	TRUE	FALSE	FALSE	FALSE	FALSE	FALSE	FALSE	TRUE	FALSE	TRUE	TRUE	TRUE	FALSE	TRUE	FALSE	TRUE	TRUE	TRUE	TRUE	FALSE	Area.2..cavities.filled._ScotAsp, Horiz..size.25._ScotAsp, Horiz..size.50._ScotAsp, Horiz..size.75._ScotAsp, Horiz..size.center_ScotAsp, Indent.density_ScotAsp, Indent.depth.SD_ScotAsp, Indent.width.median_ScotAsp, Indent.width.SD_ScotAsp, Perimeter.2..excl..cavities._ScotAsp, Vert..size.25._ScotAsp, Vert..size.50._ScotAsp, Vert..size.75._ScotAsp, Vert..size.center_ScotAsp
Potra2n9c19986	TRUE	FALSE	FALSE	FALSE	TRUE	TRUE	TRUE	FALSE	FALSE	FALSE	FALSE	FALSE	FALSE	TRUE	FALSE	TRUE	TRUE	TRUE	FALSE	TRUE	FALSE	TRUE	TRUE	TRUE	TRUE	FALSE	Area.2..cavities.filled._ScotAsp, Horiz..size.50._ScotAsp, Horiz..size.75._ScotAsp, Horiz..size.center_ScotAsp, Indent.density_ScotAsp, Indent.depth.SD_ScotAsp, Indent.width.median_ScotAsp, Indent.width.SD_ScotAsp, Perimeter.2..excl..cavities._ScotAsp, Vert..size.25._ScotAsp, Vert..size.50._ScotAsp, Vert..size.75._ScotAsp, Vert..size.center_ScotAsp
Potra2n9c19981	TRUE	FALSE	TRUE	FALSE	TRUE	TRUE	TRUE	FALSE	FALSE	FALSE	FALSE	TRUE	FALSE	TRUE	FALSE	TRUE	TRUE	TRUE	FALSE	TRUE	FALSE	TRUE	TRUE	TRUE	TRUE	FALSE	Area.2..cavities.filled._ScotAsp, Horiz..size.25._ScotAsp, Horiz..size.50._ScotAsp, Horiz..size.75._ScotAsp, Horiz..size.center_ScotAsp, Ind.depth.percent.Leafwidth_ScotAsp, Indent.density_ScotAsp, Indent.depth.SD_ScotAsp, Indent.width.median_ScotAsp, Indent.width.SD_ScotAsp, Perimeter.2..excl..cavities._ScotAsp, Vert..size.25._ScotAsp, Vert..size.50._ScotAsp, Vert..size.75._ScotAsp,
Potra2n9c19982	TRUE	FALSE	FALSE	FALSE	TRUE	FALSE	TRUE	FALSE	FALSE	FALSE	FALSE	FALSE	FALSE	TRUE	FALSE	TRUE	TRUE	TRUE	FALSE	TRUE	FALSE	TRUE	TRUE	TRUE	TRUE	FALSE	Area.2..cavities.filled._ScotAsp, Horiz..size.50._ScotAsp, Horiz..size.center_ScotAsp, Indent.density_ScotAsp, Indent.depth.SD_ScotAsp, Indent.width.median_ScotAsp, Indent.width.SD_ScotAsp, Perimeter.2..excl..cavities._ScotAsp, Vert..size.25._ScotAsp, Vert..size.50._ScotAsp, Vert..size.75._ScotAsp, Vert..size.center_ScotAsp
Potra2n9c19983	TRUE	FALSE	FALSE	FALSE	TRUE	FALSE	TRUE	FALSE	FALSE	FALSE	FALSE	FALSE	FALSE	TRUE	FALSE	TRUE	TRUE	TRUE	FALSE	FALSE	FALSE	TRUE	TRUE	TRUE	TRUE	FALSE	Area.2..cavities.filled._ScotAsp, Horiz..size.50._ScotAsp, Horiz..size.center_ScotAsp, Indent.density_ScotAsp, Indent.depth.SD_ScotAsp, Indent.width.median_ScotAsp, Indent.width.SD_ScotAsp, Vert..size.25._ScotAsp, Vert..size.50._ScotAsp, Vert..size.75._ScotAsp, Vert..size.center_ScotAsp
Potra2n9c19984	TRUE	FALSE	TRUE	FALSE	TRUE	FALSE	TRUE	FALSE	FALSE	FALSE	FALSE	FALSE	FALSE	TRUE	FALSE	TRUE	TRUE	TRUE	FALSE	FALSE	FALSE	FALSE	FALSE	FALSE	FALSE	FALSE	Area.2..cavities.filled._ScotAsp, Horiz..size.25._ScotAsp, Horiz..size.50._ScotAsp, Horiz..size.center_ScotAsp, Indent.density_ScotAsp, Indent.depth.SD_ScotAsp, Indent.width.median_ScotAsp, Indent.width.SD_ScotAsp
Potra2n9c19974	FALSE	FALSE	TRUE	FALSE	FALSE	FALSE	FALSE	FALSE	FALSE	FALSE	FALSE	FALSE	FALSE	TRUE	FALSE	FALSE	TRUE	TRUE	FALSE	FALSE	FALSE	FALSE	FALSE	FALSE	FALSE	FALSE	Horiz..size.25._ScotAsp, Indent.density_ScotAsp, Indent.width.median_ScotAsp, Indent.width.SD_ScotAsp
Potra2n9c19975	FALSE	FALSE	FALSE	FALSE	FALSE	FALSE	FALSE	FALSE	FALSE	FALSE	FALSE	FALSE	FALSE	TRUE	FALSE	TRUE	TRUE	TRUE	FALSE	FALSE	FALSE	FALSE	FALSE	FALSE	FALSE	FALSE	Indent.density_ScotAsp, Indent.depth.SD_ScotAsp, Indent.width.median_ScotAsp, Indent.width.SD_ScotAsp
Potra2n9c19979	FALSE	FALSE	FALSE	FALSE	FALSE	FALSE	FALSE	FALSE	FALSE	FALSE	FALSE	FALSE	FALSE	TRUE	FALSE	TRUE	TRUE	TRUE	FALSE	FALSE	FALSE	FALSE	FALSE	FALSE	FALSE	FALSE	Indent.density_ScotAsp, Indent.depth.SD_ScotAsp, Indent.width.median_ScotAsp, Indent.width.SD_ScotAsp
Potra2n9c19973	FALSE	FALSE	FALSE	FALSE	FALSE	FALSE	FALSE	FALSE	FALSE	FALSE	FALSE	FALSE	FALSE	TRUE	FALSE	FALSE	TRUE	TRUE	FALSE	FALSE	FALSE	FALSE	FALSE	FALSE	FALSE	FALSE	Indent.density_ScotAsp, Indent.width.median_ScotAsp, Indent.width.SD_ScotAsp
Potra2n9c19972	FALSE	FALSE	FALSE	FALSE	FALSE	FALSE	FALSE	FALSE	FALSE	FALSE	FALSE	FALSE	FALSE	TRUE	FALSE	FALSE	TRUE	TRUE	FALSE	FALSE	FALSE	FALSE	FALSE	FALSE	FALSE	FALSE	Indent.density_ScotAsp, Indent.width.median_ScotAsp, Indent.width.SD_ScotAsp

### Sheet: Chr9_top_genes_SwAsp_traits
Gene	Area.2..cavities.filled._SwAsp	Circularity_SwAsp	Horiz..size.25._SwAsp	Horiz..size.25....Horiz..size.75._SwAsp	Horiz..size.50._SwAsp	Horiz..size.75._SwAsp	Horiz..size.center_SwAsp	horiz25.horiz.center_SwAsp	horiz25.vert.center_SwAsp	horiz75.horiz.center_SwAsp	Indent.density_SwAsp	Indent.depth.median_SwAsp	Indent.depth.percent.leaf.length_SwAsp	Indent.depth.percent.leaf.width_SwAsp	Indent.depth.SD_SwAsp	Indent.width.median_SwAsp	Indent.width.percent.of.perimeter_SwAsp	Indent.width.SD_SwAsp	Num..Indents_SwAsp	Perimeter.2..excl..cavities._SwAsp	Squared.Perimeter.2.Area.2_SwAsp	Vert..size.25._SwAsp	Vert..size.50._SwAsp	Vert..size.75._SwAsp	Vert..size.center_SwAsp	Vert..size.center...Horiz..size.center_SwAsp	Traits
Potra2n9c19985	FALSE	FALSE	FALSE	FALSE	FALSE	FALSE	FALSE	FALSE	FALSE	FALSE	FALSE	FALSE	FALSE	FALSE	FALSE	FALSE	FALSE	FALSE	FALSE	FALSE	TRUE	FALSE	FALSE	FALSE	FALSE	FALSE	Squared.Perimeter.2.Area.2_SwAsp
Potra2n9c19972	FALSE	FALSE	FALSE	FALSE	FALSE	FALSE	FALSE	FALSE	FALSE	FALSE	FALSE	FALSE	FALSE	FALSE	FALSE	FALSE	FALSE	FALSE	FALSE	FALSE	FALSE	FALSE	FALSE	FALSE	FALSE	TRUE	Vert..size.center...Horiz..size.center_SwAsp
