## Supplementary material for "An Improved Chromosome-scale Genome Assembly and Population Genetics resource for *Populus tremula*": Supplementary table S14. eQTL.xlsx (part 1 of 3)

### Sheet: Legend
Supplementary table S14.
eQTL in Swedish Aspen (SwAsp) collection signficant at FDR < 0.05, analysed with Matrix eQTL or fastJT.
I. Matrix eQTL
II. fastJT
Key:
gene = expressed gene (phenotype)
beta = beta of linear model
t-stat = test t-statistic
p-value = test P-value
FDR = test FDR value (Benjamini and Hochberg)
mode = cis or trans (local or distant) mode of action

### Sheet: I. Matrix eQTL
SNP	gene	beta	t-stat	p-value	FDR	mode
chr1_30713417	Potra2n1c2584	0.938532	29.215	6.06e-41	9.34e-32	cis
chr1_30713440	Potra2n1c2584	0.938532	29.215	6.06e-41	9.34e-32	cis
chr1_30720462	Potra2n1c2584	0.938532	29.215	6.06e-41	9.34e-32	cis
chr1_30720626	Potra2n1c2584	0.938532	29.215	6.06e-41	9.34e-32	cis
chr1_30720647	Potra2n1c2584	0.938532	29.215	6.06e-41	9.34e-32	cis
chr1_30720702	Potra2n1c2584	0.938532	29.215	6.06e-41	9.34e-32	cis
chr1_30720857	Potra2n1c2584	0.938532	29.215	6.06e-41	9.34e-32	cis
chr1_30720903	Potra2n1c2584	0.938532	29.215	6.06e-41	9.34e-32	cis
chr1_30721126	Potra2n1c2584	0.938532	29.215	6.06e-41	9.34e-32	cis
chr1_30721135	Potra2n1c2584	0.938532	29.215	6.06e-41	9.34e-32	cis
chr1_30721160	Potra2n1c2584	0.938532	29.215	6.06e-41	9.34e-32	cis
chr1_30721261	Potra2n1c2584	0.938532	29.215	6.06e-41	9.34e-32	cis
chr1_30721309	Potra2n1c2584	0.938532	29.215	6.06e-41	9.34e-32	cis
chr1_30721355	Potra2n1c2584	0.938532	29.215	6.06e-41	9.34e-32	cis
chr1_30721368	Potra2n1c2584	0.938532	29.215	6.06e-41	9.34e-32	cis
chr1_30721438	Potra2n1c2584	0.938532	29.215	6.06e-41	9.34e-32	cis
chr1_30721451	Potra2n1c2584	0.938532	29.215	6.06e-41	9.34e-32	cis
chr1_30721557	Potra2n1c2584	0.938532	29.215	6.06e-41	9.34e-32	cis
chr1_30721572	Potra2n1c2584	0.938532	29.215	6.06e-41	9.34e-32	cis
chr1_30721691	Potra2n1c2584	0.938532	29.215	6.06e-41	9.34e-32	cis
chr1_30721736	Potra2n1c2584	0.938532	29.215	6.06e-41	9.34e-32	cis
chr1_30722062	Potra2n1c2584	0.938532	29.215	6.06e-41	9.34e-32	cis
chr1_30722133	Potra2n1c2584	0.938532	29.215	6.06e-41	9.34e-32	cis
chr1_30722265	Potra2n1c2584	0.938532	29.215	6.06e-41	9.34e-32	cis
chr1_30722278	Potra2n1c2584	0.938532	29.215	6.06e-41	9.34e-32	cis
chr1_30722285	Potra2n1c2584	0.938532	29.215	6.06e-41	9.34e-32	cis
chr1_30722311	Potra2n1c2584	0.938532	29.215	6.06e-41	9.34e-32	cis
chr1_30723008	Potra2n1c2584	0.938532	29.215	6.06e-41	9.34e-32	cis
chr1_30723031	Potra2n1c2584	0.938532	29.215	6.06e-41	9.34e-32	cis
chr1_30723037	Potra2n1c2584	0.938532	29.215	6.06e-41	9.34e-32	cis
chr1_30723173	Potra2n1c2584	0.938532	29.215	6.06e-41	9.34e-32	cis
chr1_30723308	Potra2n1c2584	0.938532	29.215	6.06e-41	9.34e-32	cis
chr1_30723347	Potra2n1c2584	0.938532	29.215	6.06e-41	9.34e-32	cis
chr1_30723357	Potra2n1c2584	0.938532	29.215	6.06e-41	9.34e-32	cis
chr1_30723368	Potra2n1c2584	0.938532	29.215	6.06e-41	9.34e-32	cis
chr1_30723373	Potra2n1c2584	0.938532	29.215	6.06e-41	9.34e-32	cis
chr1_30723417	Potra2n1c2584	0.938532	29.215	6.06e-41	9.34e-32	cis
chr1_30723418	Potra2n1c2584	0.938532	29.215	6.06e-41	9.34e-32	cis
chr1_30723558	Potra2n1c2584	0.938532	29.215	6.06e-41	9.34e-32	cis
chr1_30723560	Potra2n1c2584	0.938532	29.215	6.06e-41	9.34e-32	cis
chr1_30723562	Potra2n1c2584	0.938532	29.215	6.06e-41	9.34e-32	cis
chr1_30723590	Potra2n1c2584	0.938532	29.215	6.06e-41	9.34e-32	cis
chr1_30723609	Potra2n1c2584	0.938532	29.215	6.06e-41	9.34e-32	cis
chr1_30723664	Potra2n1c2584	0.938532	29.215	6.06e-41	9.34e-32	cis
chr1_30723694	Potra2n1c2584	0.938532	29.215	6.06e-41	9.34e-32	cis
chr1_30723697	Potra2n1c2584	0.938532	29.215	6.06e-41	9.34e-32	cis
chr1_30723721	Potra2n1c2584	0.938532	29.215	6.06e-41	9.34e-32	cis
chr1_30723730	Potra2n1c2584	0.938532	29.215	6.06e-41	9.34e-32	cis
chr1_30723732	Potra2n1c2584	0.938532	29.215	6.06e-41	9.34e-32	cis
chr1_30723739	Potra2n1c2584	0.938532	29.215	6.06e-41	9.34e-32	cis
chr1_30723942	Potra2n1c2584	0.938532	29.215	6.06e-41	9.34e-32	cis
chr1_30723964	Potra2n1c2584	0.938532	29.215	6.06e-41	9.34e-32	cis
chr1_30724005	Potra2n1c2584	0.938532	29.215	6.06e-41	9.34e-32	cis
chr1_30724039	Potra2n1c2584	0.938532	29.215	6.06e-41	9.34e-32	cis
chr1_30724046	Potra2n1c2584	0.938532	29.215	6.06e-41	9.34e-32	cis
chr1_30724073	Potra2n1c2584	0.938532	29.215	6.06e-41	9.34e-32	cis
chr1_30724100	Potra2n1c2584	0.938532	29.215	6.06e-41	9.34e-32	cis
chr1_30724125	Potra2n1c2584	0.938532	29.215	6.06e-41	9.34e-32	cis
chr1_30724186	Potra2n1c2584	0.938532	29.215	6.06e-41	9.34e-32	cis
chr1_30725390	Potra2n1c2584	0.938532	29.215	6.06e-41	9.34e-32	cis
chr1_30725400	Potra2n1c2584	0.938532	29.215	6.06e-41	9.34e-32	cis
chr1_30725409	Potra2n1c2584	0.938532	29.215	6.06e-41	9.34e-32	cis
chr1_30725414	Potra2n1c2584	0.938532	29.215	6.06e-41	9.34e-32	cis
chr1_30725419	Potra2n1c2584	0.938532	29.215	6.06e-41	9.34e-32	cis
chr1_30725437	Potra2n1c2584	0.938532	29.215	6.06e-41	9.34e-32	cis
chr1_30725440	Potra2n1c2584	0.938532	29.215	6.06e-41	9.34e-32	cis
chr1_30725447	Potra2n1c2584	0.938532	29.215	6.06e-41	9.34e-32	cis
chr1_30725478	Potra2n1c2584	0.938532	29.215	6.06e-41	9.34e-32	cis
chr1_30725491	Potra2n1c2584	0.938532	29.215	6.06e-41	9.34e-32	cis
chr1_30725628	Potra2n1c2584	0.938532	29.215	6.06e-41	9.34e-32	cis
chr1_30725647	Potra2n1c2584	0.938532	29.215	6.06e-41	9.34e-32	cis
chr1_30725657	Potra2n1c2584	0.938532	29.215	6.06e-41	9.34e-32	cis
chr1_30725667	Potra2n1c2584	0.938532	29.215	6.06e-41	9.34e-32	cis
chr1_30725682	Potra2n1c2584	0.938532	29.215	6.06e-41	9.34e-32	cis
chr1_30725835	Potra2n1c2584	0.938532	29.215	6.06e-41	9.34e-32	cis
chr1_30725862	Potra2n1c2584	0.938532	29.215	6.06e-41	9.34e-32	cis
chr1_30725863	Potra2n1c2584	0.938532	29.215	6.06e-41	9.34e-32	cis
chr1_30725896	Potra2n1c2584	0.938532	29.215	6.06e-41	9.34e-32	cis
chr1_30725955	Potra2n1c2584	0.938532	29.215	6.06e-41	9.34e-32	cis
chr1_30725969	Potra2n1c2584	0.938532	29.215	6.06e-41	9.34e-32	cis
chr1_30725974	Potra2n1c2584	0.938532	29.215	6.06e-41	9.34e-32	cis
chr1_30725999	Potra2n1c2584	0.938532	29.215	6.06e-41	9.34e-32	cis
chr1_30726077	Potra2n1c2584	0.938532	29.215	6.06e-41	9.34e-32	cis
chr1_30726091	Potra2n1c2584	0.938532	29.215	6.06e-41	9.34e-32	cis
chr1_30726170	Potra2n1c2584	0.938532	29.215	6.06e-41	9.34e-32	cis
chr1_30726186	Potra2n1c2584	0.938532	29.215	6.06e-41	9.34e-32	cis
chr1_30726203	Potra2n1c2584	0.938532	29.215	6.06e-41	9.34e-32	cis
chr1_30726211	Potra2n1c2584	0.938532	29.215	6.06e-41	9.34e-32	cis
chr1_30726418	Potra2n1c2584	0.938532	29.215	6.06e-41	9.34e-32	cis
chr1_30726487	Potra2n1c2584	0.938532	29.215	6.06e-41	9.34e-32	cis
chr1_30726491	Potra2n1c2584	0.938532	29.215	6.06e-41	9.34e-32	cis
chr1_30726499	Potra2n1c2584	0.938532	29.215	6.06e-41	9.34e-32	cis
chr1_30726601	Potra2n1c2584	0.938532	29.215	6.06e-41	9.34e-32	cis
chr1_30727000	Potra2n1c2584	0.938532	29.215	6.06e-41	9.34e-32	cis
chr1_30727013	Potra2n1c2584	0.938532	29.215	6.06e-41	9.34e-32	cis
chr1_30727016	Potra2n1c2584	0.938532	29.215	6.06e-41	9.34e-32	cis
chr1_30727041	Potra2n1c2584	0.938532	29.215	6.06e-41	9.34e-32	cis
chr1_30727042	Potra2n1c2584	0.938532	29.215	6.06e-41	9.34e-32	cis
chr1_30727267	Potra2n1c2584	0.938532	29.215	6.06e-41	9.34e-32	cis
chr1_30727278	Potra2n1c2584	0.938532	29.215	6.06e-41	9.34e-32	cis
chr1_30727279	Potra2n1c2584	0.938532	29.215	6.06e-41	9.34e-32	cis
chr1_30727473	Potra2n1c2584	0.938532	29.215	6.06e-41	9.34e-32	cis
chr1_30727520	Potra2n1c2584	0.938532	29.215	6.06e-41	9.34e-32	cis
chr1_30727830	Potra2n1c2584	0.938532	29.215	6.06e-41	9.34e-32	cis
chr1_30727918	Potra2n1c2584	0.938532	29.215	6.06e-41	9.34e-32	cis
chr1_30727139	Potra2n1c2584	0.93964	28.8359	1.41e-40	2.15e-31	cis
chr1_30724146	Potra2n1c2584	0.938614	28.4384	3.46e-40	5.23e-31	cis
chr2_20395037	Potra2n2c6022	2.71972	25.476	3.91e-37	5.75e-28	cis
chr2_20399916	Potra2n2c6022	2.71972	25.476	3.91e-37	5.75e-28	cis
chr2_20400073	Potra2n2c6022	2.71972	25.476	3.91e-37	5.75e-28	cis
chr1_30720544	Potra2n1c2584	0.944357	24.6477	3.14e-36	4.46e-27	cis
chr1_30720555	Potra2n1c2584	0.944357	24.6477	3.14e-36	4.46e-27	cis
chr1_30723858	Potra2n1c2584	0.944357	24.6477	3.14e-36	4.46e-27	cis
chr1_30723908	Potra2n1c2584	0.944357	24.6477	3.14e-36	4.46e-27	cis
chr2_20395194	Potra2n2c6022	2.71726	24.5489	4.04e-36	5.55e-27	cis
chr2_20395226	Potra2n2c6022	2.71726	24.5489	4.04e-36	5.55e-27	cis
chr2_20395256	Potra2n2c6022	2.71726	24.5489	4.04e-36	5.55e-27	cis
chr2_20395276	Potra2n2c6022	2.71726	24.5489	4.04e-36	5.55e-27	cis
chr1_30725832	Potra2n1c2584	0.936551	24.355	6.65e-36	9.05e-27	cis
chr1_30726781	Potra2n1c2584	0.94435	24.1777	1.05e-35	1.42e-26	cis
chr1_30720640	Potra2n1c2584	0.932542	23.9698	1.81e-35	2.42e-26	cis
chr1_30720991	Potra2n1c2584	0.953804	23.9147	2.08e-35	2.77e-26	cis
chr5_14381462	Potra2n5c11971	0.542257	23.7467	3.24e-35	4.25e-26	cis
chr1_30726348	Potra2n1c2584	0.942331	23.7069	3.59e-35	4.55e-26	cis
chr1_30726370	Potra2n1c2584	0.942331	23.7069	3.59e-35	4.55e-26	cis
chr1_30726658	Potra2n1c2584	0.942331	23.7069	3.59e-35	4.55e-26	cis
chr1_30726661	Potra2n1c2584	0.942331	23.7069	3.59e-35	4.55e-26	cis
chr19_13521438	Potra2n19c34291	2.78623	23.5852	4.95e-35	6.22e-26	cis
chr10_11940633	Potra2n10c21793	2.9206	23.3308	9.72e-35	1.14e-25	cis
chr10_11940640	Potra2n10c21793	2.9206	23.3308	9.72e-35	1.14e-25	cis
chr10_11940641	Potra2n10c21793	2.9206	23.3308	9.72e-35	1.14e-25	cis
chr10_11940652	Potra2n10c21793	2.9206	23.3308	9.72e-35	1.14e-25	cis
chr10_11940953	Potra2n10c21793	2.9206	23.3308	9.72e-35	1.14e-25	cis
chr10_11941490	Potra2n10c21793	2.9206	23.3308	9.72e-35	1.14e-25	cis
chr10_11941871	Potra2n10c21793	2.9206	23.3308	9.72e-35	1.14e-25	cis
chr10_11941924	Potra2n10c21793	2.9206	23.3308	9.72e-35	1.14e-25	cis
chr10_11942003	Potra2n10c21793	2.9206	23.3308	9.72e-35	1.14e-25	cis
chr2_20395069	Potra2n2c6022	2.54722	23.0514	2.05e-34	2.39e-25	cis
chr4_19289523	Potra2n4c10331	0.867518	22.8386	3.65e-34	4.16e-25	cis
chr4_19289544	Potra2n4c10331	0.867518	22.8386	3.65e-34	4.16e-25	cis
chr4_19289567	Potra2n4c10331	0.867518	22.8386	3.65e-34	4.16e-25	cis
chr2_20396029	Potra2n2c6022	2.55031	22.7529	4.6e-34	4.8e-25	cis
chr2_20396055	Potra2n2c6022	2.55031	22.7529	4.6e-34	4.8e-25	cis
chr2_20398161	Potra2n2c6022	2.55031	22.7529	4.6e-34	4.8e-25	cis
chr2_20398166	Potra2n2c6022	2.55031	22.7529	4.6e-34	4.8e-25	cis
chr2_20398172	Potra2n2c6022	2.55031	22.7529	4.6e-34	4.8e-25	cis
chr2_20398179	Potra2n2c6022	2.55031	22.7529	4.6e-34	4.8e-25	cis
chr2_20398184	Potra2n2c6022	2.55031	22.7529	4.6e-34	4.8e-25	cis
chr2_20398241	Potra2n2c6022	2.55031	22.7529	4.6e-34	4.8e-25	cis
chr2_20398263	Potra2n2c6022	2.55031	22.7529	4.6e-34	4.8e-25	cis
chr2_20398875	Potra2n2c6022	2.55031	22.7529	4.6e-34	4.8e-25	cis
chr2_20398904	Potra2n2c6022	2.55031	22.7529	4.6e-34	4.8e-25	cis
chr2_20398917	Potra2n2c6022	2.55031	22.7529	4.6e-34	4.8e-25	cis
chr2_20398957	Potra2n2c6022	2.55031	22.7529	4.6e-34	4.8e-25	cis
chr1_30720928	Potra2n1c2584	0.934816	22.5135	8.83e-34	9.17e-25	cis
chr18_10345002	Potra2n18c32910	1.72881	22.3202	1.5e-33	1.39e-24	cis
chr18_10345091	Potra2n18c32910	1.72881	22.3202	1.5e-33	1.39e-24	cis
chr18_10345099	Potra2n18c32910	1.72881	22.3202	1.5e-33	1.39e-24	cis
chr18_10345122	Potra2n18c32910	1.72881	22.3202	1.5e-33	1.39e-24	cis
chr18_10345123	Potra2n18c32910	1.72881	22.3202	1.5e-33	1.39e-24	cis
chr18_10345139	Potra2n18c32910	1.72881	22.3202	1.5e-33	1.39e-24	cis
chr18_10345154	Potra2n18c32910	1.72881	22.3202	1.5e-33	1.39e-24	cis
chr18_10345176	Potra2n18c32910	1.72881	22.3202	1.5e-33	1.39e-24	cis
chr18_10345207	Potra2n18c32910	1.72881	22.3202	1.5e-33	1.39e-24	cis
chr18_10345210	Potra2n18c32910	1.72881	22.3202	1.5e-33	1.39e-24	cis
chr6_2304610	Potra2n6c13112	1.13567	22.2992	1.59e-33	1.39e-24	cis
chr6_2304616	Potra2n6c13112	1.13567	22.2992	1.59e-33	1.39e-24	cis
chr6_2304631	Potra2n6c13112	1.13567	22.2992	1.59e-33	1.39e-24	cis
chr6_2304634	Potra2n6c13112	1.13567	22.2992	1.59e-33	1.39e-24	cis
chr6_2304659	Potra2n6c13112	1.13567	22.2992	1.59e-33	1.39e-24	cis
chr6_2304718	Potra2n6c13112	1.13567	22.2992	1.59e-33	1.39e-24	cis
chr6_2304776	Potra2n6c13112	1.13567	22.2992	1.59e-33	1.39e-24	cis
chr6_2304783	Potra2n6c13112	1.13567	22.2992	1.59e-33	1.39e-24	cis
chr6_2304886	Potra2n6c13112	1.13567	22.2992	1.59e-33	1.39e-24	cis
chr6_2304894	Potra2n6c13112	1.13567	22.2992	1.59e-33	1.39e-24	cis
chr6_2304940	Potra2n6c13112	1.13567	22.2992	1.59e-33	1.39e-24	cis
chr6_2304946	Potra2n6c13112	1.13567	22.2992	1.59e-33	1.39e-24	cis
chr6_2319413	Potra2n6c13112	1.13567	22.2992	1.59e-33	1.39e-24	cis
chr6_2319534	Potra2n6c13112	1.13567	22.2992	1.59e-33	1.39e-24	cis
chr6_2324525	Potra2n6c13112	1.13567	22.2992	1.59e-33	1.39e-24	cis
chr6_2324899	Potra2n6c13112	1.13567	22.2992	1.59e-33	1.39e-24	cis
chr6_2324990	Potra2n6c13112	1.13567	22.2992	1.59e-33	1.39e-24	cis
chr6_2325188	Potra2n6c13112	1.13567	22.2992	1.59e-33	1.39e-24	cis
chr1_48022865	Potra2n1c3755	2.12368	22.2925	1.62e-33	1.41e-24	cis
chr11_2524472	Potra2n11c22620	2.42854	22.1626	2.32e-33	2.01e-24	cis
chr14_317771	Potra2n14c26353	2.04234	21.857	5.44e-33	4.66e-24	cis
chr14_317833	Potra2n14c26353	2.04234	21.857	5.44e-33	4.66e-24	cis
chr6_2304878	Potra2n6c13112	1.13065	21.8007	6.37e-33	5.43e-24	cis
chr2_20395106	Potra2n2c6022	2.69742	21.4447	1.74e-32	1.46e-23	cis
chr2_20395118	Potra2n2c6022	2.69742	21.4447	1.74e-32	1.46e-23	cis
chr2_20395146	Potra2n2c6022	2.69742	21.4447	1.74e-32	1.46e-23	cis
chr1_30713945	Potra2n1c2584	0.949604	21.1949	3.54e-32	2.94e-23	cis
chr1_30713957	Potra2n1c2584	0.949604	21.1949	3.54e-32	2.94e-23	cis
chr1_30713796	Potra2n1c2584	0.929026	21.1159	4.44e-32	3.67e-23	cis
chr1_30722345	Potra2n1c2584	0.926656	21.0327	5.64e-32	4.48e-23	cis
chr1_30726251	Potra2n1c2584	0.926656	21.0327	5.64e-32	4.48e-23	cis
chr1_30726264	Potra2n1c2584	0.926656	21.0327	5.64e-32	4.48e-23	cis
chr1_30726294	Potra2n1c2584	0.926656	21.0327	5.64e-32	4.48e-23	cis
chr1_30726309	Potra2n1c2584	0.926656	21.0327	5.64e-32	4.48e-23	cis
chr1_30726318	Potra2n1c2584	0.926656	21.0327	5.64e-32	4.48e-23	cis
chr1_30726614	Potra2n1c2584	0.926656	21.0327	5.64e-32	4.48e-23	cis
chr1_30726629	Potra2n1c2584	0.926656	21.0327	5.64e-32	4.48e-23	cis
chr14_317675	Potra2n14c26353	2.03065	20.9758	6.65e-32	5.23e-23	cis
chr14_317683	Potra2n14c26353	2.03065	20.9758	6.65e-32	5.23e-23	cis
chr14_315511	Potra2n14c26353	2.06302	20.9546	7.07e-32	5.52e-23	cis
chr2_20398308	Potra2n2c6022	2.40975	20.9538	7.09e-32	5.52e-23	cis
chr11_2524555	Potra2n11c22620	2.22627	20.9256	7.69e-32	5.93e-23	cis
chr11_2524556	Potra2n11c22620	2.22627	20.9256	7.69e-32	5.93e-23	cis
chr2_2310321	Potra2n2c4280	1.12475	20.9151	7.93e-32	5.94e-23	cis
chr2_2310445	Potra2n2c4280	1.12475	20.9151	7.93e-32	5.94e-23	cis
chr2_2310493	Potra2n2c4280	1.12475	20.9151	7.93e-32	5.94e-23	cis
chr2_2320883	Potra2n2c4280	1.12475	20.9151	7.93e-32	5.94e-23	cis
chr2_2320976	Potra2n2c4280	1.12475	20.9151	7.93e-32	5.94e-23	cis
chr2_2321534	Potra2n2c4280	1.12475	20.9151	7.93e-32	5.94e-23	cis
chr2_7216316	Potra2n2c4515	0.887856	20.7495	1.28e-31	8.68e-23	cis
chr2_7216407	Potra2n2c4515	0.887856	20.7495	1.28e-31	8.68e-23	cis
chr2_7216493	Potra2n2c4515	0.887856	20.7495	1.28e-31	8.68e-23	cis
chr2_7216512	Potra2n2c4515	0.887856	20.7495	1.28e-31	8.68e-23	cis
chr2_7216878	Potra2n2c4515	0.887856	20.7495	1.28e-31	8.68e-23	cis
chr2_7216880	Potra2n2c4515	0.887856	20.7495	1.28e-31	8.68e-23	cis
chr2_7216898	Potra2n2c4515	0.887856	20.7495	1.28e-31	8.68e-23	cis
chr2_7216923	Potra2n2c4515	0.887856	20.7495	1.28e-31	8.68e-23	cis
chr2_7216925	Potra2n2c4515	0.887856	20.7495	1.28e-31	8.68e-23	cis
chr2_7216930	Potra2n2c4515	0.887856	20.7495	1.28e-31	8.68e-23	cis
chr2_7216997	Potra2n2c4515	0.887856	20.7495	1.28e-31	8.68e-23	cis
chr2_7217010	Potra2n2c4515	0.887856	20.7495	1.28e-31	8.68e-23	cis
chr2_7217061	Potra2n2c4515	0.887856	20.7495	1.28e-31	8.68e-23	cis
chr2_7217095	Potra2n2c4515	0.887856	20.7495	1.28e-31	8.68e-23	cis
chr2_7217519	Potra2n2c4515	0.887856	20.7495	1.28e-31	8.68e-23	cis
chr2_7217534	Potra2n2c4515	0.887856	20.7495	1.28e-31	8.68e-23	cis
chr2_7217538	Potra2n2c4515	0.887856	20.7495	1.28e-31	8.68e-23	cis
chr2_7217541	Potra2n2c4515	0.887856	20.7495	1.28e-31	8.68e-23	cis
chr2_7217646	Potra2n2c4515	0.887856	20.7495	1.28e-31	8.68e-23	cis
chr2_7217651	Potra2n2c4515	0.887856	20.7495	1.28e-31	8.68e-23	cis
chr2_7217652	Potra2n2c4515	0.887856	20.7495	1.28e-31	8.68e-23	cis
chr2_7217692	Potra2n2c4515	0.887856	20.7495	1.28e-31	8.68e-23	cis
chr2_7232654	Potra2n2c4515	0.887856	20.7495	1.28e-31	8.68e-23	cis
chr2_7217384	Potra2n2c4515	0.893334	20.7199	1.4e-31	9.42e-23	cis
chr2_20395003	Potra2n2c6022	2.63316	20.7035	1.46e-31	9.84e-23	cis
chr6_2325229	Potra2n6c13112	1.12957	20.6302	1.81e-31	1.21e-22	cis
chr14_317717	Potra2n14c26353	2.02593	20.6278	1.83e-31	1.22e-22	cis
chr14_3620012	Potra2n14c26754	2.76666	20.5811	2.09e-31	1.33e-22	cis
chr6_294047	Potra2n6c12851	1.27098	20.5739	2.14e-31	1.33e-22	cis
chr6_294051	Potra2n6c12851	1.27098	20.5739	2.14e-31	1.33e-22	cis
chr6_295528	Potra2n6c12851	1.27098	20.5739	2.14e-31	1.33e-22	cis
chr6_309158	Potra2n6c12851	1.27098	20.5739	2.14e-31	1.33e-22	cis
chr6_309183	Potra2n6c12851	1.27098	20.5739	2.14e-31	1.33e-22	cis
chr6_309196	Potra2n6c12851	1.27098	20.5739	2.14e-31	1.33e-22	cis
chr6_309202	Potra2n6c12851	1.27098	20.5739	2.14e-31	1.33e-22	cis
chr6_309209	Potra2n6c12851	1.27098	20.5739	2.14e-31	1.33e-22	cis
chr6_309227	Potra2n6c12851	1.27098	20.5739	2.14e-31	1.33e-22	cis
chr6_309364	Potra2n6c12851	1.27098	20.5739	2.14e-31	1.33e-22	cis
chr6_309490	Potra2n6c12851	1.27098	20.5739	2.14e-31	1.33e-22	cis
chr6_309690	Potra2n6c12851	1.27098	20.5739	2.14e-31	1.33e-22	cis
chr6_309725	Potra2n6c12851	1.27098	20.5739	2.14e-31	1.33e-22	cis
chr6_310392	Potra2n6c12851	1.27098	20.5739	2.14e-31	1.33e-22	cis
chr6_310539	Potra2n6c12851	1.27098	20.5739	2.14e-31	1.33e-22	cis
chr6_310622	Potra2n6c12851	1.27098	20.5739	2.14e-31	1.33e-22	cis
chr19_11635844	Potra2n19c34163	1.3828	20.5097	2.58e-31	1.56e-22	cis
chr1_30713993	Potra2n1c2584	0.933406	20.5094	2.58e-31	1.56e-22	cis
chr14_317927	Potra2n14c26353	1.94298	20.3719	3.87e-31	2.27e-22	cis
chr1_30713507	Potra2n1c2584	0.922446	20.362	3.98e-31	2.27e-22	cis
chr1_30713592	Potra2n1c2584	0.922446	20.362	3.98e-31	2.27e-22	cis
chr1_30720750	Potra2n1c2584	0.922446	20.362	3.98e-31	2.27e-22	cis
chr1_30720779	Potra2n1c2584	0.922446	20.362	3.98e-31	2.27e-22	cis
chr1_30720787	Potra2n1c2584	0.922446	20.362	3.98e-31	2.27e-22	cis
chr1_30720810	Potra2n1c2584	0.922446	20.362	3.98e-31	2.27e-22	cis
chr1_30721730	Potra2n1c2584	0.922446	20.362	3.98e-31	2.27e-22	cis
chr1_30723769	Potra2n1c2584	0.922446	20.362	3.98e-31	2.27e-22	cis
chr1_30725498	Potra2n1c2584	0.922446	20.362	3.98e-31	2.27e-22	cis
chr1_30725509	Potra2n1c2584	0.922446	20.362	3.98e-31	2.27e-22	cis
chr1_30726505	Potra2n1c2584	0.922446	20.362	3.98e-31	2.27e-22	cis
chr1_30726529	Potra2n1c2584	0.922446	20.362	3.98e-31	2.27e-22	cis
chr11_2524550	Potra2n11c22620	2.2259	20.3617	3.99e-31	2.27e-22	cis
chr2_7217186	Potra2n2c4515	0.886389	20.2193	6.08e-31	3.42e-22	cis
chr2_7217188	Potra2n2c4515	0.886389	20.2193	6.08e-31	3.42e-22	cis
chr2_7217201	Potra2n2c4515	0.886389	20.2193	6.08e-31	3.42e-22	cis
chr2_7217205	Potra2n2c4515	0.886389	20.2193	6.08e-31	3.42e-22	cis
chr6_309283	Potra2n6c12851	1.27078	20.2036	6.36e-31	3.57e-22	cis
chr1_30725518	Potra2n1c2584	0.923232	20.1995	6.44e-31	3.6e-22	cis
chr2_7217346	Potra2n2c4515	0.869465	20.1692	7.05e-31	3.92e-22	cis
chr14_315466	Potra2n14c26353	2.04135	20.168	7.07e-31	3.92e-22	cis
chr14_317873	Potra2n14c26353	2.01867	20.121	8.13e-31	4.5e-22	cis
chr2_7217289	Potra2n2c4515	0.888907	20.1058	8.51e-31	4.67e-22	cis
chr2_7217295	Potra2n2c4515	0.888907	20.1058	8.51e-31	4.67e-22	cis
chr2_20394962	Potra2n2c6022	2.62117	20.0586	9.79e-31	5.36e-22	cis
chr2_7217366	Potra2n2c4515	0.86529	20.0242	1.08e-30	5.9e-22	cis
chr2_7217392	Potra2n2c4515	0.86529	20.0242	1.08e-30	5.9e-22	cis
chr6_308895	Potra2n6c12851	1.26892	20.004	1.15e-30	6.24e-22	cis
chr18_498055	Potra2n18c32009	3.07048	19.9764	1.25e-30	6.73e-22	cis
chr14_305367	Potra2n14c26353	2.01803	19.9225	1.47e-30	7.81e-22	cis
chr14_305698	Potra2n14c26353	2.01803	19.9225	1.47e-30	7.81e-22	cis
chr14_316224	Potra2n14c26353	2.01803	19.9225	1.47e-30	7.81e-22	cis
chr14_317758	Potra2n14c26353	2.01803	19.9225	1.47e-30	7.81e-22	cis
chr6_2304830	Potra2n6c13112	1.06868	19.8895	1.62e-30	8.53e-22	cis
chr6_2304834	Potra2n6c13112	1.06868	19.8895	1.62e-30	8.53e-22	cis
chr6_2304837	Potra2n6c13112	1.06868	19.8895	1.62e-30	8.53e-22	cis
chr2_7216133	Potra2n2c4515	0.892789	19.8685	1.73e-30	9.06e-22	cis
chr1_30727118	Potra2n1c2584	0.823534	19.8656	1.74e-30	9.11e-22	cis
chr11_9476130	Potra2n11c23147	2.54196	19.7672	2.34e-30	1.22e-21	cis
chr11_9266972	Potra2n11c23147	2.54783	19.7507	2.46e-30	1.27e-21	cis
chr14_317892	Potra2n14c26353	1.93431	19.7314	2.61e-30	1.33e-21	cis
chr11_9616441	Potra2n11c23147	2.53525	19.7293	2.63e-30	1.33e-21	cis
chr11_9616451	Potra2n11c23147	2.53525	19.7293	2.63e-30	1.33e-21	cis
chr11_9616499	Potra2n11c23147	2.53525	19.7293	2.63e-30	1.33e-21	cis
chr11_9617377	Potra2n11c23147	2.53525	19.7293	2.63e-30	1.33e-21	cis
chr11_9808096	Potra2n11c23147	2.53525	19.7293	2.63e-30	1.33e-21	cis
chr11_10017716	Potra2n11c23147	2.53525	19.7293	2.63e-30	1.33e-21	cis
chr2_7217412	Potra2n2c4515	0.867048	19.5652	4.31e-30	2.18e-21	cis
chr2_7216934	Potra2n2c4515	0.858506	19.4799	5.59e-30	2.78e-21	cis
chr2_7216938	Potra2n2c4515	0.858506	19.4799	5.59e-30	2.78e-21	cis
chr2_7216947	Potra2n2c4515	0.858506	19.4799	5.59e-30	2.78e-21	cis
chr2_7216957	Potra2n2c4515	0.858506	19.4799	5.59e-30	2.78e-21	cis
chr2_7217151	Potra2n2c4515	0.858506	19.4799	5.59e-30	2.78e-21	cis
chr11_9336354	Potra2n11c23147	2.53582	19.4592	5.96e-30	2.95e-21	cis
chr11_10017817	Potra2n11c23147	2.5417	19.4447	6.22e-30	3.07e-21	cis
chr2_20399634	Potra2n2c6022	2.26835	19.4409	6.3e-30	3.1e-21	cis
chr2_20396198	Potra2n2c6022	2.28667	19.4148	6.82e-30	3.35e-21	cis
chr11_9272626	Potra2n11c23147	2.54731	19.4062	7e-30	3.42e-21	cis
chr1_30725527	Potra2n1c2584	0.930019	19.3798	7.58e-30	3.7e-21	cis
chr11_9402354	Potra2n11c23147	2.54024	19.3734	7.73e-30	3.76e-21	cis
chr2_7217229	Potra2n2c4515	0.885362	19.3343	8.72e-30	4.23e-21	cis
chr11_4867941	Potra2n11c22883	1.42499	19.2584	1.1e-29	4.99e-21	cis
chr11_4869784	Potra2n11c22883	1.42499	19.2584	1.1e-29	4.99e-21	cis
chr11_4869988	Potra2n11c22883	1.42499	19.2584	1.1e-29	4.99e-21	cis
chr11_4872250	Potra2n11c22883	1.42499	19.2584	1.1e-29	4.99e-21	cis
chr11_4872823	Potra2n11c22883	1.42499	19.2584	1.1e-29	4.99e-21	cis
chr11_4872839	Potra2n11c22883	1.42499	19.2584	1.1e-29	4.99e-21	cis
chr11_4873048	Potra2n11c22883	1.42499	19.2584	1.1e-29	4.99e-21	cis
chr11_4873068	Potra2n11c22883	1.42499	19.2584	1.1e-29	4.99e-21	cis
chr11_4873178	Potra2n11c22883	1.42499	19.2584	1.1e-29	4.99e-21	cis
chr11_4873184	Potra2n11c22883	1.42499	19.2584	1.1e-29	4.99e-21	cis
chr11_4873186	Potra2n11c22883	1.42499	19.2584	1.1e-29	4.99e-21	cis
chr11_4873232	Potra2n11c22883	1.42499	19.2584	1.1e-29	4.99e-21	cis
chr11_4873255	Potra2n11c22883	1.42499	19.2584	1.1e-29	4.99e-21	cis
chr11_4873677	Potra2n11c22883	1.42499	19.2584	1.1e-29	4.99e-21	cis
chr11_4873718	Potra2n11c22883	1.42499	19.2584	1.1e-29	4.99e-21	cis
chr11_4873724	Potra2n11c22883	1.42499	19.2584	1.1e-29	4.99e-21	cis
chr11_4873731	Potra2n11c22883	1.42499	19.2584	1.1e-29	4.99e-21	cis
chr11_4873748	Potra2n11c22883	1.42499	19.2584	1.1e-29	4.99e-21	cis
chr11_4873771	Potra2n11c22883	1.42499	19.2584	1.1e-29	4.99e-21	cis
chr11_4873864	Potra2n11c22883	1.42499	19.2584	1.1e-29	4.99e-21	cis
chr11_4876441	Potra2n11c22883	1.42499	19.2584	1.1e-29	4.99e-21	cis
chr11_4877105	Potra2n11c22883	1.42499	19.2584	1.1e-29	4.99e-21	cis
chr11_4879474	Potra2n11c22883	1.42499	19.2584	1.1e-29	4.99e-21	cis
chr6_2304662	Potra2n6c13112	1.0633	19.2513	1.12e-29	5.07e-21	cis
chr6_2304686	Potra2n6c13112	1.0633	19.2513	1.12e-29	5.07e-21	cis
chr14_12520969	Potra2n14c27790	2.26092	19.2192	1.24e-29	5.58e-21	cis
chr6_2304913	Potra2n6c13112	1.06272	19.1855	1.38e-29	6.17e-21	cis
chr11_4870569	Potra2n11c22883	1.42952	19.1789	1.4e-29	6.28e-21	cis
chr2_2310161	Potra2n2c4280	1.06751	19.1662	1.46e-29	6.48e-21	cis
chr2_2310231	Potra2n2c4280	1.06751	19.1662	1.46e-29	6.48e-21	cis
chr2_2310708	Potra2n2c4280	1.06751	19.1662	1.46e-29	6.48e-21	cis
chr11_4872781	Potra2n11c22883	1.42925	19.1559	1.51e-29	6.67e-21	cis
chr2_20413117	Potra2n2c6022	2.64598	19.1366	1.6e-29	7.05e-21	cis
chr13_11839229	Potra2n13c26031	0.651292	19.0956	1.81e-29	7.96e-21	cis
chr13_11839247	Potra2n13c26031	0.651292	19.0956	1.81e-29	7.96e-21	cis
chr13_11839641	Potra2n13c26031	0.679787	18.9831	2.57e-29	1.12e-20	cis
chr14_12519564	Potra2n14c27790	2.45735	18.9474	2.87e-29	1.25e-20	cis
chr4_19259817	Potra2n4c10331	0.743532	18.9395	2.94e-29	1.28e-20	cis
chr4_19259818	Potra2n4c10331	0.743532	18.9395	2.94e-29	1.28e-20	cis
chr14_317713	Potra2n14c26353	1.99928	18.8766	3.57e-29	1.55e-20	cis
chr2_20396254	Potra2n2c6022	2.18645	18.8437	3.96e-29	1.64e-20	cis
chr13_11839731	Potra2n13c26031	0.679235	18.8414	3.99e-29	1.64e-20	cis
chr19_11634559	Potra2n19c34163	1.33608	18.8362	4.05e-29	1.64e-20	cis
chr19_11634773	Potra2n19c34163	1.33608	18.8362	4.05e-29	1.64e-20	cis
chr19_11635546	Potra2n19c34163	1.33608	18.8362	4.05e-29	1.64e-20	cis
chr19_11635580	Potra2n19c34163	1.33608	18.8362	4.05e-29	1.64e-20	cis
chr19_11635761	Potra2n19c34163	1.33608	18.8362	4.05e-29	1.64e-20	cis
chr19_11636218	Potra2n19c34163	1.33608	18.8362	4.05e-29	1.64e-20	cis
chr19_11636452	Potra2n19c34163	1.33608	18.8362	4.05e-29	1.64e-20	cis
chr19_11636780	Potra2n19c34163	1.33608	18.8362	4.05e-29	1.64e-20	cis
chr19_11637143	Potra2n19c34163	1.33608	18.8362	4.05e-29	1.64e-20	cis
chr19_11638060	Potra2n19c34163	1.33608	18.8362	4.05e-29	1.64e-20	cis
chr19_11638122	Potra2n19c34163	1.33608	18.8362	4.05e-29	1.64e-20	cis
chr19_11638284	Potra2n19c34163	1.33608	18.8362	4.05e-29	1.64e-20	cis
chr19_11638295	Potra2n19c34163	1.33608	18.8362	4.05e-29	1.64e-20	cis
chr2_7217160	Potra2n2c4515	0.834485	18.8142	4.34e-29	1.76e-20	cis
chr11_4870021	Potra2n11c22883	1.4852	18.8083	4.42e-29	1.78e-20	cis
chr2_7216259	Potra2n2c4515	0.853651	18.8034	4.49e-29	1.8e-20	cis
chr2_7216261	Potra2n2c4515	0.853651	18.8034	4.49e-29	1.8e-20	cis
chr2_7216274	Potra2n2c4515	0.853651	18.8034	4.49e-29	1.8e-20	cis
chr2_7217495	Potra2n2c4515	0.908066	18.7824	4.79e-29	1.92e-20	cis
chr2_7233165	Potra2n2c4515	0.877734	18.773	4.93e-29	1.97e-20	cis
chr1_47978743	Potra2n1c3755	2.10637	18.7687	5e-29	1.99e-20	cis
chr13_3850490	Potra2n13c25355	1.72478	18.7614	5.12e-29	2.03e-20	cis
chr14_305275	Potra2n14c26353	1.91834	18.7305	5.63e-29	2.22e-20	cis
chr14_305282	Potra2n14c26353	1.91834	18.7305	5.63e-29	2.22e-20	cis
chr14_305309	Potra2n14c26353	1.91834	18.7305	5.63e-29	2.22e-20	cis
chr2_7216465	Potra2n2c4515	0.876943	18.6717	6.77e-29	2.66e-20	cis
chr2_7232768	Potra2n2c4515	0.855844	18.6421	7.43e-29	2.91e-20	cis
chr11_9218352	Potra2n11c23147	2.54397	18.6314	7.68e-29	3e-20	cis
chr2_7217480	Potra2n2c4515	0.868845	18.6106	8.2e-29	3.2e-20	cis
chr11_9241493	Potra2n11c23147	2.15291	18.5872	8.83e-29	3.44e-20	cis
chr14_305234	Potra2n14c26353	2.00752	18.5741	9.2e-29	3.51e-20	cis
chr1_477677	Potra2n1c58	1.68948	18.5633	9.51e-29	3.51e-20	cis
chr1_477680	Potra2n1c58	1.68948	18.5633	9.51e-29	3.51e-20	cis
chr1_477685	Potra2n1c58	1.68948	18.5633	9.51e-29	3.51e-20	cis
chr1_477989	Potra2n1c58	1.68948	18.5633	9.51e-29	3.51e-20	cis
chr1_478103	Potra2n1c58	1.68948	18.5633	9.51e-29	3.51e-20	cis
chr1_478112	Potra2n1c58	1.68948	18.5633	9.51e-29	3.51e-20	cis
chr1_478128	Potra2n1c58	1.68948	18.5633	9.51e-29	3.51e-20	cis
chr1_478177	Potra2n1c58	1.68948	18.5633	9.51e-29	3.51e-20	cis
chr1_478228	Potra2n1c58	1.68948	18.5633	9.51e-29	3.51e-20	cis
chr1_478458	Potra2n1c58	1.68948	18.5633	9.51e-29	3.51e-20	cis
chr1_478534	Potra2n1c58	1.68948	18.5633	9.51e-29	3.51e-20	cis
chr1_479257	Potra2n1c58	1.68948	18.5633	9.51e-29	3.51e-20	cis
chr1_479289	Potra2n1c58	1.68948	18.5633	9.51e-29	3.51e-20	cis
chr1_479836	Potra2n1c58	1.68948	18.5633	9.51e-29	3.51e-20	cis
chr1_479837	Potra2n1c58	1.68948	18.5633	9.51e-29	3.51e-20	cis
chr1_479842	Potra2n1c58	1.68948	18.5633	9.51e-29	3.51e-20	cis
chr1_479855	Potra2n1c58	1.68948	18.5633	9.51e-29	3.51e-20	cis
chr1_479857	Potra2n1c58	1.68948	18.5633	9.51e-29	3.51e-20	cis
chr1_479860	Potra2n1c58	1.68948	18.5633	9.51e-29	3.51e-20	cis
chr1_479947	Potra2n1c58	1.68948	18.5633	9.51e-29	3.51e-20	cis
chr1_480139	Potra2n1c58	1.68948	18.5633	9.51e-29	3.51e-20	cis
chr1_480147	Potra2n1c58	1.68948	18.5633	9.51e-29	3.51e-20	cis
chr11_10017874	Potra2n11c23147	2.55974	18.5618	9.56e-29	3.52e-20	cis
chr1_30725529	Potra2n1c2584	0.928107	18.5352	1.04e-28	3.82e-20	cis
chr11_4876545	Potra2n11c22883	1.42099	18.495	1.18e-28	4.32e-20	cis
chr1_30713657	Potra2n1c2584	0.931817	18.4861	1.21e-28	4.43e-20	cis
chr11_4869713	Potra2n11c22883	1.4208	18.4802	1.24e-28	4.51e-20	cis
chr4_14125035	Potra2n4c9753	1.08273	18.4788	1.24e-28	4.52e-20	cis
chr1_48024007	Potra2n1c3755	2.02741	18.4605	1.32e-28	4.77e-20	cis
chr11_9218347	Potra2n11c23147	2.53998	18.4593	1.32e-28	4.78e-20	cis
chr11_9611495	Potra2n11c23147	2.02114	18.4554	1.34e-28	4.83e-20	cis
chr19_11636127	Potra2n19c34163	1.21849	18.4312	1.44e-28	5.2e-20	cis
chr2_2310758	Potra2n2c4280	1.10399	18.4262	1.47e-28	5.27e-20	cis
chr1_22369670	Potra2n1c1892	-1.25081	-18.4172	1.51e-28	5.39e-20	cis
chr1_22369813	Potra2n1c1892	-1.25081	-18.4172	1.51e-28	5.39e-20	cis
chr2_2321936	Potra2n2c4280	0.991948	18.4152	1.52e-28	5.41e-20	cis
chr2_7217752	Potra2n2c4515	0.798403	18.4005	1.59e-28	5.66e-20	cis
chr11_4881740	Potra2n11c22883	1.21149	18.3367	1.94e-28	6.87e-20	cis
chr2_2321266	Potra2n2c4280	1.02412	18.3357	1.95e-28	6.87e-20	cis
chr2_2321325	Potra2n2c4280	1.02412	18.3357	1.95e-28	6.87e-20	cis
chr2_2321326	Potra2n2c4280	1.02412	18.3357	1.95e-28	6.87e-20	cis
chr2_2309817	Potra2n2c4280	1.10212	18.2464	2.59e-28	9.02e-20	cis
chr2_2320705	Potra2n2c4280	1.10212	18.2464	2.59e-28	9.02e-20	cis
chr2_2320729	Potra2n2c4280	1.10212	18.2464	2.59e-28	9.02e-20	cis
chr14_314208	Potra2n14c26353	1.90969	18.2393	2.65e-28	9.21e-20	cis
chr11_4868129	Potra2n11c22883	1.36223	18.2185	2.83e-28	9.71e-20	cis
chr11_4873534	Potra2n11c22883	1.36223	18.2185	2.83e-28	9.71e-20	cis
chr11_4873564	Potra2n11c22883	1.36223	18.2185	2.83e-28	9.71e-20	cis
chr11_4873825	Potra2n11c22883	1.36223	18.2185	2.83e-28	9.71e-20	cis
chr11_4873837	Potra2n11c22883	1.36223	18.2185	2.83e-28	9.71e-20	cis
chr11_4873845	Potra2n11c22883	1.36223	18.2185	2.83e-28	9.71e-20	cis
chr2_20405235	Potra2n2c6022	2.37123	18.2179	2.84e-28	9.71e-20	cis
chr2_2310285	Potra2n2c4280	1.02108	18.2068	2.94e-28	1e-19	cis
chr2_2310300	Potra2n2c4280	1.02108	18.2068	2.94e-28	1e-19	cis
chr2_7216858	Potra2n2c4515	0.860243	18.1959	3.04e-28	1.03e-19	cis
chr11_9358748	Potra2n11c23147	2.54812	18.1953	3.05e-28	1.03e-19	cis
chr1_22369636	Potra2n1c1892	-1.26518	-18.1899	3.1e-28	1.05e-19	cis
chr1_22369637	Potra2n1c1892	-1.26518	-18.1899	3.1e-28	1.05e-19	cis
chr11_4872193	Potra2n11c22883	1.41906	18.1871	3.13e-28	1.05e-19	cis
chr11_4868705	Potra2n11c22883	1.41896	18.18	3.2e-28	1.07e-19	cis
chr11_9617035	Potra2n11c23147	1.82614	18.1794	3.21e-28	1.07e-19	cis
chr11_4877930	Potra2n11c22883	1.08313	18.1686	3.32e-28	1.11e-19	cis
chr18_491400	Potra2n18c32009	2.79595	18.1664	3.34e-28	1.11e-19	cis
chr18_491462	Potra2n18c32009	2.79595	18.1664	3.34e-28	1.11e-19	cis
chr1_21601384	Potra2n1c1847	4.009	18.1369	3.67e-28	1.22e-19	cis
chr1_22370242	Potra2n1c1892	1.26423	18.1147	3.94e-28	1.27e-19	cis
chr1_22371049	Potra2n1c1892	-1.26423	-18.1147	3.94e-28	1.27e-19	cis
chr1_22371459	Potra2n1c1892	-1.26423	-18.1147	3.94e-28	1.27e-19	cis
chr1_22371718	Potra2n1c1892	-1.26423	-18.1147	3.94e-28	1.27e-19	cis
chr1_22378187	Potra2n1c1892	-1.26423	-18.1147	3.94e-28	1.27e-19	cis
chr1_22378212	Potra2n1c1892	-1.26423	-18.1147	3.94e-28	1.27e-19	cis
chr1_22378219	Potra2n1c1892	-1.26423	-18.1147	3.94e-28	1.27e-19	cis
chr1_22378226	Potra2n1c1892	-1.26423	-18.1147	3.94e-28	1.27e-19	cis
chr1_22378233	Potra2n1c1892	-1.26423	-18.1147	3.94e-28	1.27e-19	cis
chr1_22384150	Potra2n1c1892	-1.26423	-18.1147	3.94e-28	1.27e-19	cis
chr1_22384248	Potra2n1c1892	-1.26423	-18.1147	3.94e-28	1.27e-19	cis
chr1_22384257	Potra2n1c1892	-1.26423	-18.1147	3.94e-28	1.27e-19	cis
chr1_22384372	Potra2n1c1892	-1.26423	-18.1147	3.94e-28	1.27e-19	cis
chr1_22384449	Potra2n1c1892	-1.26423	-18.1147	3.94e-28	1.27e-19	cis
chr1_22370117	Potra2n1c1892	-1.26408	-18.1001	4.13e-28	1.33e-19	cis
chr10_12089685	Potra2n10c21809	1.33088	18.0894	4.27e-28	1.36e-19	cis
chr10_12089691	Potra2n10c21809	1.33088	18.0894	4.27e-28	1.36e-19	cis
chr10_12089812	Potra2n10c21809	1.33088	18.0894	4.27e-28	1.36e-19	cis
chr10_12089831	Potra2n10c21809	1.33088	18.0894	4.27e-28	1.36e-19	cis
chr3_2627753	Potra2n3c6739	1.16432	18.0752	4.47e-28	1.42e-19	cis
chr3_2628022	Potra2n3c6739	1.16432	18.0752	4.47e-28	1.42e-19	cis
chr1_479885	Potra2n1c58	1.68668	18.0673	4.59e-28	1.46e-19	cis
chr18_496053	Potra2n18c32009	3.0463	18.0623	4.66e-28	1.48e-19	cis
chr11_9611156	Potra2n11c23147	2.14206	18.0511	4.83e-28	1.53e-19	cis
chr13_11839721	Potra2n13c26031	0.660742	17.9662	6.34e-28	2e-19	cis
chr11_4876836	Potra2n11c22883	1.42341	17.9302	7.12e-28	2.23e-19	cis
chr11_4872729	Potra2n11c22883	1.35838	17.9291	7.14e-28	2.23e-19	cis
chr11_4872744	Potra2n11c22883	1.35838	17.9291	7.14e-28	2.23e-19	cis
chr11_4872752	Potra2n11c22883	1.35838	17.9291	7.14e-28	2.23e-19	cis
chr1_48022523	Potra2n1c3755	2.02749	17.9134	7.52e-28	2.34e-19	cis
chr10_654779	Potra2n10c20214	4.89034	17.9049	7.72e-28	2.4e-19	cis
chr10_654790	Potra2n10c20214	4.89034	17.9049	7.72e-28	2.4e-19	cis
chr11_4881724	Potra2n11c22883	1.23866	17.8921	8.05e-28	2.48e-19	cis
chr11_4881727	Potra2n11c22883	1.23866	17.8921	8.05e-28	2.48e-19	cis
chr11_4881729	Potra2n11c22883	1.23866	17.8921	8.05e-28	2.48e-19	cis
chr11_4881732	Potra2n11c22883	1.23866	17.8921	8.05e-28	2.48e-19	cis
chr11_9613115	Potra2n11c23147	2.01845	17.8662	8.75e-28	2.69e-19	cis
chr11_4872377	Potra2n11c22883	1.3572	17.8425	9.44e-28	2.89e-19	cis
chr11_4872510	Potra2n11c22883	1.3572	17.8425	9.44e-28	2.89e-19	cis
chr11_4873941	Potra2n11c22883	1.3572	17.8425	9.44e-28	2.89e-19	cis
chr18_491951	Potra2n18c32009	3.06118	17.8334	9.72e-28	2.89e-19	cis
chr4_19429741	Potra2n4c10349	1.71313	17.8299	9.84e-28	2.89e-19	cis
chr4_19430999	Potra2n4c10349	1.71313	17.8299	9.84e-28	2.89e-19	cis
chr1_30720429	Potra2n1c2584	0.902786	17.8257	9.97e-28	2.89e-19	cis
chr1_30720450	Potra2n1c2584	0.902786	17.8257	9.97e-28	2.89e-19	cis
chr11_9756728	Potra2n11c23147	1.65709	17.8101	1.05e-27	2.99e-19	cis
chr13_11839235	Potra2n13c26031	0.659642	17.8002	1.08e-27	3.08e-19	cis
chr14_3619992	Potra2n14c26754	2.43178	17.7821	1.15e-27	3.26e-19	cis
chr11_9226165	Potra2n11c23147	2.57011	17.7784	1.16e-27	3.29e-19	cis
chr1_22370997	Potra2n1c1892	-1.24302	-17.7757	1.17e-27	3.31e-19	cis
chr1_22371020	Potra2n1c1892	-1.24302	-17.7757	1.17e-27	3.31e-19	cis
chr11_4878762	Potra2n11c22883	1.35624	17.7724	1.18e-27	3.34e-19	cis
chr2_7216565	Potra2n2c4515	0.82626	17.7684	1.2e-27	3.35e-19	cis
chr2_7216576	Potra2n2c4515	0.82626	17.7684	1.2e-27	3.35e-19	cis
chr2_7216592	Potra2n2c4515	0.82626	17.7684	1.2e-27	3.35e-19	cis
chr2_7216599	Potra2n2c4515	0.82626	17.7684	1.2e-27	3.35e-19	cis
chr2_7216617	Potra2n2c4515	0.82626	17.7684	1.2e-27	3.35e-19	cis
chr14_305601	Potra2n14c26353	1.97792	17.7396	1.32e-27	3.68e-19	cis
chr1_48023852	Potra2n1c3755	2.02383	17.7351	1.34e-27	3.72e-19	cis
chr1_48023858	Potra2n1c3755	2.02383	17.7351	1.34e-27	3.72e-19	cis
chr2_20396185	Potra2n2c6022	2.37249	17.7184	1.41e-27	3.92e-19	cis
chr9_7375200	Potra2n9c19626	0.811256	17.711	1.44e-27	4.01e-19	cis
chr13_11844591	Potra2n13c26031	0.605873	17.6929	1.53e-27	4.21e-19	cis
chr11_4872415	Potra2n11c22883	1.35513	17.6928	1.53e-27	4.21e-19	cis
chr11_4872437	Potra2n11c22883	1.35513	17.6928	1.53e-27	4.21e-19	cis
chr11_4873314	Potra2n11c22883	1.35513	17.6928	1.53e-27	4.21e-19	cis
chr11_4873329	Potra2n11c22883	1.35513	17.6928	1.53e-27	4.21e-19	cis
chr11_4873345	Potra2n11c22883	1.35513	17.6928	1.53e-27	4.21e-19	cis
chr2_10073173	Potra2n2c4776	0.892755	17.6701	1.65e-27	4.47e-19	cis
chr2_10073453	Potra2n2c4776	0.892755	17.6701	1.65e-27	4.47e-19	cis
chr2_10073482	Potra2n2c4776	0.892755	17.6701	1.65e-27	4.47e-19	cis
chr2_10073483	Potra2n2c4776	0.892755	17.6701	1.65e-27	4.47e-19	cis
chr2_10073488	Potra2n2c4776	0.892755	17.6701	1.65e-27	4.47e-19	cis
chr2_2310193	Potra2n2c4280	1.01555	17.6616	1.7e-27	4.57e-19	cis
chr2_7216827	Potra2n2c4515	0.860598	17.6284	1.89e-27	5.06e-19	cis
chr2_7216828	Potra2n2c4515	0.860598	17.6284	1.89e-27	5.06e-19	cis
chr2_7216831	Potra2n2c4515	0.860598	17.6284	1.89e-27	5.06e-19	cis
chr2_2320998	Potra2n2c4280	1.09406	17.6264	1.9e-27	5.08e-19	cis
chr1_30712155	Potra2n1c2584	0.740012	17.6239	1.92e-27	5.11e-19	cis
chr11_9492551	Potra2n11c23147	2.54192	17.6215	1.93e-27	5.14e-19	cis
chr11_9617735	Potra2n11c23147	2.53598	17.6063	2.03e-27	5.4e-19	cis
chr2_10073292	Potra2n2c4776	0.87101	17.5814	2.2e-27	5.8e-19	cis
chr2_10073354	Potra2n2c4776	0.87101	17.5814	2.2e-27	5.8e-19	cis
chr2_10073358	Potra2n2c4776	0.87101	17.5814	2.2e-27	5.8e-19	cis
chr2_10073407	Potra2n2c4776	0.87101	17.5814	2.2e-27	5.8e-19	cis
chr2_10073428	Potra2n2c4776	0.87101	17.5814	2.2e-27	5.8e-19	cis
chr1_22371089	Potra2n1c1892	-1.24048	-17.5781	2.22e-27	5.86e-19	cis
chr11_9616589	Potra2n11c23147	1.99951	17.5738	2.26e-27	5.93e-19	cis
chr2_10073176	Potra2n2c4776	0.941408	17.5175	2.71e-27	7.1e-19	cis
chr6_2324649	Potra2n6c13112	1.10492	17.5143	2.74e-27	7.17e-19	cis
chr1_52518704	Potra2n1c3949	0.8869	17.5039	2.83e-27	7.4e-19	cis
chr4_19435524	Potra2n4c10346	2.60826	17.5034	2.84e-27	7.4e-19	cis
chr1_30725702	Potra2n1c2584	0.899668	17.4925	2.94e-27	7.55e-19	cis
chr1_30725731	Potra2n1c2584	0.899668	17.4925	2.94e-27	7.55e-19	cis
chr1_30725738	Potra2n1c2584	0.899668	17.4925	2.94e-27	7.55e-19	cis
chr1_30725741	Potra2n1c2584	0.899668	17.4925	2.94e-27	7.55e-19	cis
chr1_30725762	Potra2n1c2584	0.899668	17.4925	2.94e-27	7.55e-19	cis
chr1_30725769	Potra2n1c2584	0.899668	17.4925	2.94e-27	7.55e-19	cis
chr1_30725775	Potra2n1c2584	0.899668	17.4925	2.94e-27	7.55e-19	cis
chr1_30725784	Potra2n1c2584	0.899668	17.4925	2.94e-27	7.55e-19	cis
chr1_30725792	Potra2n1c2584	0.899668	17.4925	2.94e-27	7.55e-19	cis
chr1_30725797	Potra2n1c2584	0.899668	17.4925	2.94e-27	7.55e-19	cis
chr11_13978364	Potra2n11c23480	1.40935	17.4826	3.04e-27	7.79e-19	cis
chr10_12090005	Potra2n10c21809	1.27783	17.4793	3.07e-27	7.86e-19	cis
chr1_479312	Potra2n1c58	1.77582	17.4716	3.15e-27	8.04e-19	cis
chr14_3112524	Potra2n14c26700	-1.72728	-17.468	3.19e-27	8.1e-19	cis
chr14_3113654	Potra2n14c26700	-1.72728	-17.468	3.19e-27	8.1e-19	cis
chr14_3132666	Potra2n14c26700	-1.72728	-17.468	3.19e-27	8.1e-19	cis
chr4_3544675	Potra2n4c8824	0.798899	17.4572	3.3e-27	8.35e-19	cis
chr4_3544763	Potra2n4c8824	0.798899	17.4572	3.3e-27	8.35e-19	cis
chr3_5654343	Potra2n3c7109	2.13193	17.44	3.49e-27	8.82e-19	cis
chr11_9616911	Potra2n11c23147	2.29121	17.4103	3.85e-27	9.71e-19	cis
chr8_4508258	Potra2n8c17300	0.84029	17.4023	3.95e-27	9.84e-19	cis
chr8_4508424	Potra2n8c17300	0.84029	17.4023	3.95e-27	9.84e-19	cis
chr8_4508633	Potra2n8c17300	0.84029	17.4023	3.95e-27	9.84e-19	cis
chr8_4509071	Potra2n8c17300	0.84029	17.4023	3.95e-27	9.84e-19	cis
chr8_4510522	Potra2n8c17300	0.84029	17.4023	3.95e-27	9.84e-19	cis
chr8_4510706	Potra2n8c17300	0.84029	17.4023	3.95e-27	9.84e-19	cis
chr8_4511071	Potra2n8c17300	0.84029	17.4023	3.95e-27	9.84e-19	cis
chr8_4511477	Potra2n8c17300	0.84029	17.4023	3.95e-27	9.84e-19	cis
chr8_4510559	Potra2n8c17300	0.840276	17.4006	3.97e-27	9.88e-19	cis
chr8_4511163	Potra2n8c17300	0.828966	17.3971	4.02e-27	9.98e-19	cis
chr1_30720948	Potra2n1c2584	0.919976	17.3901	4.11e-27	1.02e-18	cis
chr8_4510461	Potra2n8c17300	0.828563	17.3522	4.66e-27	1.15e-18	cis
chr11_4873397	Potra2n11c22883	1.41991	17.3423	4.81e-27	1.18e-18	cis
chr1_52516281	Potra2n1c3949	0.855603	17.3367	4.9e-27	1.18e-18	cis
chr1_52516291	Potra2n1c3949	0.855603	17.3367	4.9e-27	1.18e-18	cis
chr1_52517054	Potra2n1c3949	0.855603	17.3367	4.9e-27	1.18e-18	cis
chr14_3614912	Potra2n14c26754	2.21974	17.3366	4.9e-27	1.18e-18	cis
chr14_3624702	Potra2n14c26754	2.21974	17.3366	4.9e-27	1.18e-18	cis
chr14_3624884	Potra2n14c26754	2.21974	17.3366	4.9e-27	1.18e-18	cis
chr14_3625215	Potra2n14c26754	2.21974	17.3366	4.9e-27	1.18e-18	cis
chr14_3625603	Potra2n14c26754	2.21974	17.3366	4.9e-27	1.18e-18	cis
chr14_3625776	Potra2n14c26754	2.21974	17.3366	4.9e-27	1.18e-18	cis
chr14_3625917	Potra2n14c26754	2.21974	17.3366	4.9e-27	1.18e-18	cis
chr14_3627359	Potra2n14c26754	2.21974	17.3366	4.9e-27	1.18e-18	cis
chr14_3627652	Potra2n14c26754	2.21974	17.3366	4.9e-27	1.18e-18	cis
chr14_3628202	Potra2n14c26754	2.21974	17.3366	4.9e-27	1.18e-18	cis
chr14_3629683	Potra2n14c26754	2.21974	17.3366	4.9e-27	1.18e-18	cis
chr14_3630024	Potra2n14c26754	2.21974	17.3366	4.9e-27	1.18e-18	cis
chr14_3630145	Potra2n14c26754	2.21974	17.3366	4.9e-27	1.18e-18	cis
chr11_9272456	Potra2n11c23147	2.54579	17.3344	4.94e-27	1.19e-18	cis
chr2_7217976	Potra2n2c4515	0.868862	17.3098	5.35e-27	1.28e-18	cis
chr18_10345283	Potra2n18c32910	1.42495	17.2963	5.6e-27	1.34e-18	cis
chr18_10345291	Potra2n18c32910	1.42495	17.2963	5.6e-27	1.34e-18	cis
chr11_4872138	Potra2n11c22883	1.35449	17.2923	5.67e-27	1.35e-18	cis
chr2_7216240	Potra2n2c4515	0.844409	17.2891	5.73e-27	1.35e-18	cis
chr2_7216288	Potra2n2c4515	0.844409	17.2891	5.73e-27	1.35e-18	cis
chr11_9616605	Potra2n11c23147	2.27777	17.2833	5.84e-27	1.35e-18	cis
chr11_1412409	Potra2n11c22509	1.44391	17.2827	5.85e-27	1.35e-18	cis
chr11_1413301	Potra2n11c22509	1.44391	17.2827	5.85e-27	1.35e-18	cis
chr11_1414556	Potra2n11c22509	1.44391	17.2827	5.85e-27	1.35e-18	cis
chr11_1415467	Potra2n11c22509	1.44391	17.2827	5.85e-27	1.35e-18	cis
chr11_1415583	Potra2n11c22509	1.44391	17.2827	5.85e-27	1.35e-18	cis
chr11_1416710	Potra2n11c22509	1.44391	17.2827	5.85e-27	1.35e-18	cis
chr11_1416802	Potra2n11c22509	1.44391	17.2827	5.85e-27	1.35e-18	cis
chr11_1416803	Potra2n11c22509	1.44391	17.2827	5.85e-27	1.35e-18	cis
chr11_1416894	Potra2n11c22509	1.44391	17.2827	5.85e-27	1.35e-18	cis
chr11_1416957	Potra2n11c22509	1.44391	17.2827	5.85e-27	1.35e-18	cis
chr11_1416977	Potra2n11c22509	1.44391	17.2827	5.85e-27	1.35e-18	cis
chr11_1417633	Potra2n11c22509	1.44391	17.2827	5.85e-27	1.35e-18	cis
chr11_1417636	Potra2n11c22509	1.44391	17.2827	5.85e-27	1.35e-18	cis
chr11_1417661	Potra2n11c22509	1.44391	17.2827	5.85e-27	1.35e-18	cis
chr11_1417678	Potra2n11c22509	1.44391	17.2827	5.85e-27	1.35e-18	cis
chr11_1417709	Potra2n11c22509	1.44391	17.2827	5.85e-27	1.35e-18	cis
chr11_1418013	Potra2n11c22509	1.44391	17.2827	5.85e-27	1.35e-18	cis
chr11_1439478	Potra2n11c22509	1.44391	17.2827	5.85e-27	1.35e-18	cis
chr11_1439553	Potra2n11c22509	1.44391	17.2827	5.85e-27	1.35e-18	cis
chr11_1440134	Potra2n11c22509	1.44391	17.2827	5.85e-27	1.35e-18	cis
chr11_1440832	Potra2n11c22509	1.44391	17.2827	5.85e-27	1.35e-18	cis
chr11_1440870	Potra2n11c22509	1.44391	17.2827	5.85e-27	1.35e-18	cis
chr14_313805	Potra2n14c26353	1.82223	17.2813	5.88e-27	1.35e-18	cis
chr4_19435524	Potra2n4c10345	1.96138	17.273	6.04e-27	1.39e-18	cis
chr10_11941789	Potra2n10c21793	2.84392	17.2618	6.27e-27	1.44e-18	cis
chr18_10345242	Potra2n18c32910	1.42122	17.2518	6.48e-27	1.48e-18	cis
chr11_9226204	Potra2n11c23147	2.56435	17.2377	6.79e-27	1.55e-18	cis
chr1_48014826	Potra2n1c3755	1.82671	17.2316	6.93e-27	1.58e-18	cis
chr9_7375064	Potra2n9c19626	0.809163	17.2228	7.13e-27	1.63e-18	cis
chr14_3113613	Potra2n14c26700	-1.70901	-17.2213	7.16e-27	1.63e-18	cis
chr14_3132553	Potra2n14c26700	-1.70901	-17.2213	7.16e-27	1.63e-18	cis
chr2_13375511	Potra2n2c5150	-0.881995	-17.2046	7.57e-27	1.65e-18	cis
chr2_13375512	Potra2n2c5150	-0.881995	-17.2046	7.57e-27	1.65e-18	cis
chr2_13375983	Potra2n2c5150	-0.881995	-17.2046	7.57e-27	1.65e-18	cis
chr2_13376005	Potra2n2c5150	-0.881995	-17.2046	7.57e-27	1.65e-18	cis
chr2_13376164	Potra2n2c5150	-0.881995	-17.2046	7.57e-27	1.65e-18	cis
chr2_13376185	Potra2n2c5150	-0.881995	-17.2046	7.57e-27	1.65e-18	cis
chr2_13376282	Potra2n2c5150	-0.881995	-17.2046	7.57e-27	1.65e-18	cis
chr2_13376362	Potra2n2c5150	-0.881995	-17.2046	7.57e-27	1.65e-18	cis
chr2_13376399	Potra2n2c5150	-0.881995	-17.2046	7.57e-27	1.65e-18	cis
chr2_13376485	Potra2n2c5150	-0.881995	-17.2046	7.57e-27	1.65e-18	cis
chr2_13376727	Potra2n2c5150	-0.881995	-17.2046	7.57e-27	1.65e-18	cis
chr2_13377409	Potra2n2c5150	-0.881995	-17.2046	7.57e-27	1.65e-18	cis
chr2_13377410	Potra2n2c5150	-0.881995	-17.2046	7.57e-27	1.65e-18	cis
chr2_13377574	Potra2n2c5150	-0.881995	-17.2046	7.57e-27	1.65e-18	cis
chr2_13377653	Potra2n2c5150	-0.881995	-17.2046	7.57e-27	1.65e-18	cis
chr2_13377660	Potra2n2c5150	-0.881995	-17.2046	7.57e-27	1.65e-18	cis
chr2_13377666	Potra2n2c5150	-0.881995	-17.2046	7.57e-27	1.65e-18	cis
chr2_13377739	Potra2n2c5150	-0.881995	-17.2046	7.57e-27	1.65e-18	cis
chr2_13377848	Potra2n2c5150	-0.881995	-17.2046	7.57e-27	1.65e-18	cis
chr2_13378401	Potra2n2c5150	-0.881995	-17.2046	7.57e-27	1.65e-18	cis
chr2_13378534	Potra2n2c5150	-0.881995	-17.2046	7.57e-27	1.65e-18	cis
chr2_13378614	Potra2n2c5150	-0.881995	-17.2046	7.57e-27	1.65e-18	cis
chr2_13378795	Potra2n2c5150	-0.881995	-17.2046	7.57e-27	1.65e-18	cis
chr2_13378973	Potra2n2c5150	-0.881995	-17.2046	7.57e-27	1.65e-18	cis
chr2_13378976	Potra2n2c5150	-0.881995	-17.2046	7.57e-27	1.65e-18	cis
chr2_13378977	Potra2n2c5150	-0.881995	-17.2046	7.57e-27	1.65e-18	cis
chr2_13378997	Potra2n2c5150	-0.881995	-17.2046	7.57e-27	1.65e-18	cis
chr2_13379540	Potra2n2c5150	-0.881995	-17.2046	7.57e-27	1.65e-18	cis
chr2_13379557	Potra2n2c5150	-0.881995	-17.2046	7.57e-27	1.65e-18	cis
chr2_13379560	Potra2n2c5150	-0.881995	-17.2046	7.57e-27	1.65e-18	cis
chr1_44323679	Potra2n1c3540	0.842219	17.1834	8.12e-27	1.76e-18	cis
chr1_44330913	Potra2n1c3540	0.842219	17.1834	8.12e-27	1.76e-18	cis
chr1_44333182	Potra2n1c3540	0.842219	17.1834	8.12e-27	1.76e-18	cis
chr1_44333287	Potra2n1c3540	0.842219	17.1834	8.12e-27	1.76e-18	cis
chr1_44333433	Potra2n1c3540	0.842219	17.1834	8.12e-27	1.76e-18	cis
chr1_44333495	Potra2n1c3540	0.842219	17.1834	8.12e-27	1.76e-18	cis
chr2_7217247	Potra2n2c4515	0.865609	17.18	8.21e-27	1.78e-18	cis
chr1_22384613	Potra2n1c1892	-1.2193	-17.1691	8.51e-27	1.84e-18	cis
chr1_477595	Potra2n1c58	1.67867	17.1445	9.24e-27	1.99e-18	cis
chr1_477651	Potra2n1c58	1.67867	17.1445	9.24e-27	1.99e-18	cis
chr1_479832	Potra2n1c58	1.67867	17.1445	9.24e-27	1.99e-18	cis
chr2_20401000	Potra2n2c6022	2.53367	17.1251	9.85e-27	2.11e-18	cis
chr3_940527	Potra2n3c6588	1.30983	17.1119	1.03e-26	2.19e-18	cis
chr3_940697	Potra2n3c6588	1.30983	17.1119	1.03e-26	2.19e-18	cis
chr3_941823	Potra2n3c6588	1.30983	17.1119	1.03e-26	2.19e-18	cis
chr3_941875	Potra2n3c6588	1.30983	17.1119	1.03e-26	2.19e-18	cis
chr3_943503	Potra2n3c6588	1.30983	17.1119	1.03e-26	2.19e-18	cis
chr1_44333458	Potra2n1c3540	0.843253	17.0984	1.08e-26	2.29e-18	cis
chr4_19277374	Potra2n4c10331	0.707528	17.0952	1.09e-26	2.31e-18	cis
chr10_12088680	Potra2n10c21809	1.27206	17.0686	1.19e-26	2.52e-18	cis
chr10_12088682	Potra2n10c21809	1.27206	17.0686	1.19e-26	2.52e-18	cis
chr11_4879383	Potra2n11c22883	1.1753	17.0651	1.2e-26	2.54e-18	cis
chr11_4879393	Potra2n11c22883	1.1753	17.0651	1.2e-26	2.54e-18	cis
chr1_22378206	Potra2n1c1892	-1.23351	-17.0623	1.21e-26	2.56e-18	cis
chr13_13524780	Potra2n13c26288	0.373758	17.0621	1.21e-26	2.56e-18	cis
chr11_4877021	Potra2n11c22883	1.34583	17.0577	1.23e-26	2.59e-18	cis
chr14_313444	Potra2n14c26353	1.88554	17.0442	1.29e-26	2.71e-18	cis
chr2_2310168	Potra2n2c4280	1.04684	17.0297	1.35e-26	2.83e-18	cis
chr3_951221	Potra2n3c6588	1.43108	17.0061	1.46e-26	3.06e-18	cis
chr11_4879465	Potra2n11c22883	1.39221	16.9981	1.5e-26	3.14e-18	cis
chr13_13514417	Potra2n13c26288	0.384351	16.9709	1.64e-26	3.4e-18	cis
chr13_13519772	Potra2n13c26288	0.384351	16.9709	1.64e-26	3.4e-18	cis
chr13_13521290	Potra2n13c26288	0.384351	16.9709	1.64e-26	3.4e-18	cis
chr13_13526310	Potra2n13c26288	0.384351	16.9709	1.64e-26	3.4e-18	cis
chr13_13526498	Potra2n13c26288	0.384351	16.9709	1.64e-26	3.4e-18	cis
chr10_654897	Potra2n10c20214	4.86599	16.9677	1.66e-26	3.43e-18	cis
chr1_22371497	Potra2n1c1892	-1.23204	-16.9585	1.71e-26	3.53e-18	cis
chr11_4881710	Potra2n11c22883	1.26631	16.9585	1.71e-26	3.53e-18	cis
chr11_9807396	Potra2n11c23147	2.53042	16.953	1.74e-26	3.59e-18	cis
chr3_939580	Potra2n3c6588	1.30998	16.9454	1.79e-26	3.67e-18	cis
chr14_3132116	Potra2n14c26700	-1.67922	-16.945	1.79e-26	3.67e-18	cis
chr14_3132120	Potra2n14c26700	-1.67922	-16.945	1.79e-26	3.67e-18	cis
chr1_484141	Potra2n1c58	1.91627	16.9436	1.8e-26	3.68e-18	cis
chr2_13376609	Potra2n2c5150	-0.884312	-16.9187	1.96e-26	4e-18	cis
chr1_30713789	Potra2n1c2584	0.816037	16.9056	2.04e-26	4.17e-18	cis
chr11_4868609	Potra2n11c22883	1.34248	16.9011	2.07e-26	4.23e-18	cis
chr2_7217822	Potra2n2c4515	0.771794	16.8914	2.14e-26	4.35e-18	cis
chr2_7217837	Potra2n2c4515	0.771794	16.8914	2.14e-26	4.35e-18	cis
chr2_7217888	Potra2n2c4515	0.771794	16.8914	2.14e-26	4.35e-18	cis
chr1_41044410	Potra2n1c3371	4.2646	16.889	2.16e-26	4.37e-18	cis
chr14_317771	Potra2n14c26355	0.925608	16.8888	2.16e-26	4.37e-18	cis
chr14_317833	Potra2n14c26355	0.925608	16.8888	2.16e-26	4.37e-18	cis
chr6_1680034	Potra2n6c13026	1.9908	16.8838	2.2e-26	4.44e-18	cis
chr11_1415272	Potra2n11c22509	1.44164	16.8672	2.32e-26	4.69e-18	cis
chr14_3132342	Potra2n14c26700	-1.74722	-16.8642	2.35e-26	4.73e-18	cis
chr18_10345064	Potra2n18c32910	1.62451	16.8425	2.52e-26	5.08e-18	cis
chr11_4877454	Potra2n11c22883	1.39527	16.837	2.57e-26	5.16e-18	cis
chr11_4877456	Potra2n11c22883	1.39527	16.837	2.57e-26	5.16e-18	cis
chr11_4868048	Potra2n11c22883	1.38956	16.8341	2.59e-26	5.2e-18	cis
chr11_4872167	Potra2n11c22883	1.29876	16.8307	2.62e-26	5.26e-18	cis
chr11_4877511	Potra2n11c22883	1.34738	16.8296	2.63e-26	5.27e-18	cis
chr11_16172446	Potra2n11c23594	1.5712	16.8222	2.7e-26	5.27e-18	cis
chr2_10072463	Potra2n2c4776	0.863632	16.8174	2.74e-26	5.27e-18	cis
chr2_13379760	Potra2n2c5150	-0.882848	-16.7776	3.13e-26	5.77e-18	cis
chr2_13379806	Potra2n2c5150	-0.883461	-16.7455	3.49e-26	6.42e-18	cis
chr16_4051701	Potra2n16c29761	0.586817	16.7354	3.61e-26	6.63e-18	cis
chr11_4879361	Potra2n11c22883	1.11882	16.7173	3.84e-26	7.04e-18	cis
chr11_4879354	Potra2n11c22883	1.14342	16.7035	4.02e-26	7.36e-18	cis
chr8_7388214	Potra2n8c17711	0.847193	16.6986	4.09e-26	7.43e-18	cis
chr8_7388747	Potra2n8c17711	0.847193	16.6986	4.09e-26	7.43e-18	cis
chr8_7388808	Potra2n8c17711	0.847193	16.6986	4.09e-26	7.43e-18	cis
chr8_7388867	Potra2n8c17711	0.847193	16.6986	4.09e-26	7.43e-18	cis
chr8_7388936	Potra2n8c17711	0.847193	16.6986	4.09e-26	7.43e-18	cis
chr8_7389205	Potra2n8c17711	0.847193	16.6986	4.09e-26	7.43e-18	cis
chr8_7389219	Potra2n8c17711	0.847193	16.6986	4.09e-26	7.43e-18	cis
chr1_21601486	Potra2n1c1847	3.86025	16.6959	4.12e-26	7.49e-18	cis
chr11_9469471	Potra2n11c23147	2.2966	16.6583	4.68e-26	8.49e-18	cis
chr11_9615749	Potra2n11c23147	2.00084	16.6519	4.78e-26	8.66e-18	cis
chr13_11842493	Potra2n13c26031	0.622585	16.6483	4.84e-26	8.76e-18	cis
chr5_8179972	Potra2n5c11408	0.644857	16.6346	5.07e-26	9.06e-18	cis
chr5_8180264	Potra2n5c11408	0.644857	16.6346	5.07e-26	9.06e-18	cis
chr5_8180346	Potra2n5c11408	0.644857	16.6346	5.07e-26	9.06e-18	cis
chr5_8184110	Potra2n5c11408	0.644857	16.6346	5.07e-26	9.06e-18	cis
chr5_8185125	Potra2n5c11408	0.644857	16.6346	5.07e-26	9.06e-18	cis
chr5_8187554	Potra2n5c11408	0.644857	16.6346	5.07e-26	9.06e-18	cis
chr5_8187878	Potra2n5c11408	0.644857	16.6346	5.07e-26	9.06e-18	cis
chr5_8188450	Potra2n5c11408	0.644857	16.6346	5.07e-26	9.06e-18	cis
chr5_8191326	Potra2n5c11408	0.644857	16.6346	5.07e-26	9.06e-18	cis
chr10_662749	Potra2n10c20214	4.52539	16.6174	5.37e-26	9.59e-18	cis
chr10_5706654	Potra2n10c20970	1.52081	16.5987	5.72e-26	1.01e-17	cis
chr10_5708231	Potra2n10c20970	1.52081	16.5987	5.72e-26	1.01e-17	cis
chr10_5708254	Potra2n10c20970	1.52081	16.5987	5.72e-26	1.01e-17	cis
chr10_5708405	Potra2n10c20970	1.52081	16.5987	5.72e-26	1.01e-17	cis
chr10_5708435	Potra2n10c20970	1.52081	16.5987	5.72e-26	1.01e-17	cis
chr10_5708541	Potra2n10c20970	1.52081	16.5987	5.72e-26	1.01e-17	cis
chr10_5708647	Potra2n10c20970	1.52081	16.5987	5.72e-26	1.01e-17	cis
chr10_5709190	Potra2n10c20970	1.52081	16.5987	5.72e-26	1.01e-17	cis
chr10_5709618	Potra2n10c20970	1.52081	16.5987	5.72e-26	1.01e-17	cis
chr10_5713006	Potra2n10c20970	1.52081	16.5987	5.72e-26	1.01e-17	cis
chr1_22369974	Potra2n1c1892	-1.21111	-16.5922	5.85e-26	1.03e-17	cis
chr11_16114375	Potra2n11c23594	1.56972	16.5804	6.09e-26	1.07e-17	cis
chr10_12089926	Potra2n10c21809	1.36429	16.556	6.61e-26	1.16e-17	cis
chr1_22372210	Potra2n1c1892	-1.22611	-16.5534	6.67e-26	1.17e-17	cis
chr1_22372215	Potra2n1c1892	-1.22611	-16.5534	6.67e-26	1.17e-17	cis
chr1_22384535	Potra2n1c1892	-1.19599	-16.5527	6.68e-26	1.17e-17	cis
chr1_22384557	Potra2n1c1892	-1.19599	-16.5527	6.68e-26	1.17e-17	cis
chr1_22384576	Potra2n1c1892	-1.19599	-16.5527	6.68e-26	1.17e-17	cis
chr1_41043868	Potra2n1c3371	4.2081	16.5302	7.21e-26	1.25e-17	cis
chr1_41044129	Potra2n1c3371	4.2081	16.5302	7.21e-26	1.25e-17	cis
chr1_41044182	Potra2n1c3371	4.2081	16.5302	7.21e-26	1.25e-17	cis
chr14_3132587	Potra2n14c26700	-1.69519	-16.5272	7.29e-26	1.25e-17	cis
chr14_3132596	Potra2n14c26700	-1.69519	-16.5272	7.29e-26	1.25e-17	cis
chr14_3132717	Potra2n14c26700	-1.69519	-16.5272	7.29e-26	1.25e-17	cis
chr14_3132720	Potra2n14c26700	-1.69519	-16.5272	7.29e-26	1.25e-17	cis
chr14_3132724	Potra2n14c26700	-1.69519	-16.5272	7.29e-26	1.25e-17	cis
chr14_3132731	Potra2n14c26700	-1.69519	-16.5272	7.29e-26	1.25e-17	cis
chr1_22370143	Potra2n1c1892	-1.22553	-16.5149	7.59e-26	1.3e-17	cis
chr12_3163954	Potra2n12c23890	1.87832	16.5094	7.74e-26	1.32e-17	cis
chr1_30713818	Potra2n1c2584	0.912341	16.5093	7.74e-26	1.32e-17	cis
chr1_30713840	Potra2n1c2584	0.912341	16.5093	7.74e-26	1.32e-17	cis
chr2_13378464	Potra2n2c5150	-0.856783	-16.509	7.75e-26	1.32e-17	cis
chr2_13378467	Potra2n2c5150	-0.856783	-16.509	7.75e-26	1.32e-17	cis
chr14_313956	Potra2n14c26353	1.55976	16.4925	8.19e-26	1.39e-17	cis
chr2_7216639	Potra2n2c4515	0.817821	16.4863	8.37e-26	1.41e-17	cis
chr11_9616965	Potra2n11c23147	2.27768	16.4835	8.45e-26	1.42e-17	cis
chr4_19259772	Potra2n4c10331	0.711064	16.4803	8.54e-26	1.42e-17	cis
chr4_19259795	Potra2n4c10331	0.711064	16.4803	8.54e-26	1.42e-17	cis
chr4_19259799	Potra2n4c10331	0.711064	16.4803	8.54e-26	1.42e-17	cis
chr5_8208857	Potra2n5c11408	0.70318	16.4803	8.54e-26	1.42e-17	cis
chr5_8209596	Potra2n5c11408	0.70318	16.4803	8.54e-26	1.42e-17	cis
chr5_8210222	Potra2n5c11408	0.70318	16.4803	8.54e-26	1.42e-17	cis
chr5_8210328	Potra2n5c11408	0.70318	16.4803	8.54e-26	1.42e-17	cis
chr5_8210504	Potra2n5c11408	0.70318	16.4803	8.54e-26	1.42e-17	cis
chr5_8211062	Potra2n5c11408	0.70318	16.4803	8.54e-26	1.42e-17	cis
chr5_8211703	Potra2n5c11408	0.70318	16.4803	8.54e-26	1.42e-17	cis
chr5_8213606	Potra2n5c11408	0.70318	16.4803	8.54e-26	1.42e-17	cis
chr5_8213743	Potra2n5c11408	0.70318	16.4803	8.54e-26	1.42e-17	cis
chr2_13377675	Potra2n2c5150	-0.879402	-16.4563	9.26e-26	1.54e-17	cis
chr2_13377700	Potra2n2c5150	-0.879402	-16.4563	9.26e-26	1.54e-17	cis
chr10_9442660	Potra2n10c21487	-0.587706	-16.4497	9.47e-26	1.57e-17	cis
chr14_3625356	Potra2n14c26754	2.04454	16.4493	9.48e-26	1.57e-17	cis
chr11_4876855	Potra2n11c22883	1.29251	16.4334	1e-25	1.65e-17	cis
chr11_4876922	Potra2n11c22883	1.29251	16.4334	1e-25	1.65e-17	cis
chr11_4876970	Potra2n11c22883	1.29251	16.4334	1e-25	1.65e-17	cis
chr13_13524543	Potra2n13c26288	0.382356	16.4117	1.08e-25	1.77e-17	cis
chr1_22370971	Potra2n1c1892	-1.24473	-16.4034	1.11e-25	1.81e-17	cis
chr6_2328202	Potra2n6c13112	1.08606	16.4027	1.11e-25	1.81e-17	cis
chr6_2331503	Potra2n6c13112	1.08606	16.4027	1.11e-25	1.81e-17	cis
chr6_2331609	Potra2n6c13112	1.08606	16.4027	1.11e-25	1.81e-17	cis
chr13_11844145	Potra2n13c26031	0.597076	16.3975	1.13e-25	1.84e-17	cis
chr2_7217777	Potra2n2c4515	0.769008	16.3912	1.16e-25	1.88e-17	cis
chr11_9228368	Potra2n11c23147	2.49795	16.3899	1.16e-25	1.88e-17	cis
chr11_16176886	Potra2n11c23594	1.56279	16.3822	1.19e-25	1.93e-17	cis
chr8_4508169	Potra2n8c17300	0.819132	16.3761	1.22e-25	1.96e-17	cis
chr8_4510579	Potra2n8c17300	0.819114	16.3735	1.23e-25	1.98e-17	cis
chr18_493029	Potra2n18c32009	3.04602	16.373	1.23e-25	1.98e-17	cis
chr10_12089851	Potra2n10c21809	1.30161	16.3591	1.29e-25	2.07e-17	cis
chr14_3113580	Potra2n14c26700	-1.67891	-16.3526	1.32e-25	2.12e-17	cis
chr2_20402002	Potra2n2c6022	2.14249	16.3279	1.43e-25	2.3e-17	cis
chr8_4510617	Potra2n8c17300	0.817897	16.318	1.48e-25	2.37e-17	cis
chr6_308934	Potra2n6c12851	1.2338	16.3125	1.51e-25	2.4e-17	cis
chr18_490907	Potra2n18c32009	2.53291	16.3058	1.55e-25	2.45e-17	cis
chr1_48026296	Potra2n1c3755	1.84266	16.2835	1.67e-25	2.62e-17	cis
chr9_7374998	Potra2n9c19626	0.79572	16.2804	1.69e-25	2.65e-17	cis
chr9_7374999	Potra2n9c19626	0.79572	16.2804	1.69e-25	2.65e-17	cis
chr11_9756403	Potra2n11c23147	1.74109	16.2711	1.74e-25	2.68e-17	cis
chr18_490858	Potra2n18c32009	2.53738	16.2646	1.78e-25	2.68e-17	cis
chr3_2545747	Potra2n3c6724	0.472413	16.2626	1.79e-25	2.68e-17	cis
chr3_2545813	Potra2n3c6724	0.472413	16.2626	1.79e-25	2.68e-17	cis
chr3_2548780	Potra2n3c6724	0.472413	16.2626	1.79e-25	2.68e-17	cis
chr3_2548882	Potra2n3c6724	0.472413	16.2626	1.79e-25	2.68e-17	cis
chr3_2548996	Potra2n3c6724	0.472413	16.2626	1.79e-25	2.68e-17	cis
chr3_2549050	Potra2n3c6724	0.472413	16.2626	1.79e-25	2.68e-17	cis
chr3_2549359	Potra2n3c6724	0.472413	16.2626	1.79e-25	2.68e-17	cis
chr3_2549387	Potra2n3c6724	0.472413	16.2626	1.79e-25	2.68e-17	cis
chr3_2549613	Potra2n3c6724	0.472413	16.2626	1.79e-25	2.68e-17	cis
chr3_2549798	Potra2n3c6724	0.472413	16.2626	1.79e-25	2.68e-17	cis
chr3_2549799	Potra2n3c6724	0.472413	16.2626	1.79e-25	2.68e-17	cis
chr3_2549814	Potra2n3c6724	0.472413	16.2626	1.79e-25	2.68e-17	cis
chr3_2549849	Potra2n3c6724	0.472413	16.2626	1.79e-25	2.68e-17	cis
chr3_2549852	Potra2n3c6724	0.472413	16.2626	1.79e-25	2.68e-17	cis
chr3_2549992	Potra2n3c6724	0.472413	16.2626	1.79e-25	2.68e-17	cis
chr3_2550007	Potra2n3c6724	0.472413	16.2626	1.79e-25	2.68e-17	cis
chr3_2550040	Potra2n3c6724	0.472413	16.2626	1.79e-25	2.68e-17	cis
chr3_2550048	Potra2n3c6724	0.472413	16.2626	1.79e-25	2.68e-17	cis
chr3_2550052	Potra2n3c6724	0.472413	16.2626	1.79e-25	2.68e-17	cis
chr3_2550091	Potra2n3c6724	0.472413	16.2626	1.79e-25	2.68e-17	cis
chr3_2550114	Potra2n3c6724	0.472413	16.2626	1.79e-25	2.68e-17	cis
chr3_2550131	Potra2n3c6724	0.472413	16.2626	1.79e-25	2.68e-17	cis
chr3_2550144	Potra2n3c6724	0.472413	16.2626	1.79e-25	2.68e-17	cis
chr3_2550189	Potra2n3c6724	0.472413	16.2626	1.79e-25	2.68e-17	cis
chr3_2550217	Potra2n3c6724	0.472413	16.2626	1.79e-25	2.68e-17	cis
chr3_2550581	Potra2n3c6724	0.472413	16.2626	1.79e-25	2.68e-17	cis
chr3_2550670	Potra2n3c6724	0.472413	16.2626	1.79e-25	2.68e-17	cis
chr3_2550691	Potra2n3c6724	0.472413	16.2626	1.79e-25	2.68e-17	cis
chr3_2550832	Potra2n3c6724	0.472413	16.2626	1.79e-25	2.68e-17	cis
chr3_2550845	Potra2n3c6724	0.472413	16.2626	1.79e-25	2.68e-17	cis
chr3_2551170	Potra2n3c6724	0.472413	16.2626	1.79e-25	2.68e-17	cis
chr3_2551206	Potra2n3c6724	0.472413	16.2626	1.79e-25	2.68e-17	cis
chr3_2551232	Potra2n3c6724	0.472413	16.2626	1.79e-25	2.68e-17	cis
chr3_2551250	Potra2n3c6724	0.472413	16.2626	1.79e-25	2.68e-17	cis
chr3_2551405	Potra2n3c6724	0.472413	16.2626	1.79e-25	2.68e-17	cis
chr3_2551407	Potra2n3c6724	0.472413	16.2626	1.79e-25	2.68e-17	cis
chr3_2551518	Potra2n3c6724	0.472413	16.2626	1.79e-25	2.68e-17	cis
chr3_2551528	Potra2n3c6724	0.472413	16.2626	1.79e-25	2.68e-17	cis
chr3_2551562	Potra2n3c6724	0.472413	16.2626	1.79e-25	2.68e-17	cis
chr3_2552389	Potra2n3c6724	0.472413	16.2626	1.79e-25	2.68e-17	cis
chr3_2552393	Potra2n3c6724	0.472413	16.2626	1.79e-25	2.68e-17	cis
chr3_2552402	Potra2n3c6724	0.472413	16.2626	1.79e-25	2.68e-17	cis
chr3_2552403	Potra2n3c6724	0.472413	16.2626	1.79e-25	2.68e-17	cis
chr3_2552448	Potra2n3c6724	0.472413	16.2626	1.79e-25	2.68e-17	cis
chr14_318089	Potra2n14c26353	1.81801	16.2625	1.79e-25	2.68e-17	cis
chr11_9615725	Potra2n11c23147	1.99587	16.2567	1.83e-25	2.72e-17	cis
chr2_7217804	Potra2n2c4515	0.751099	16.2554	1.84e-25	2.72e-17	cis
chr1_41044433	Potra2n1c3371	4.00323	16.2423	1.92e-25	2.83e-17	cis
chr2_7216662	Potra2n2c4515	0.761561	16.24	1.93e-25	2.85e-17	cis
chr14_3626464	Potra2n14c26754	2.03886	16.2306	2e-25	2.94e-17	cis
chr11_9568276	Potra2n11c23147	2.49557	16.227	2.02e-25	2.98e-17	cis
chr1_47970832	Potra2n1c3755	2.00243	16.2237	2.05e-25	3.01e-17	cis
chr11_4877524	Potra2n11c22883	1.33653	16.2138	2.12e-25	3.1e-17	cis
chr11_4877527	Potra2n11c22883	1.33653	16.2138	2.12e-25	3.1e-17	cis
chr4_8582944	Potra2n4c9360	-0.745096	-16.1973	2.24e-25	3.28e-17	cis
chr11_10019548	Potra2n11c23147	2.40364	16.1932	2.27e-25	3.32e-17	cis
chr16_1245283	Potra2n16c29422	1.82671	16.1651	2.5e-25	3.63e-17	cis
chr11_4877331	Potra2n11c22883	1.33566	16.1633	2.52e-25	3.65e-17	cis
chr18_1528633	Potra2n18c32147	1.08335	16.1613	2.53e-25	3.68e-17	cis
chr14_3627842	Potra2n14c26754	2.03696	16.1589	2.55e-25	3.7e-17	cis
chr1_22369928	Potra2n1c1892	-1.20428	-16.1459	2.67e-25	3.79e-17	cis
chr8_4510884	Potra2n8c17300	0.816665	16.141	2.72e-25	3.84e-17	cis
chr8_4510892	Potra2n8c17300	0.816665	16.141	2.72e-25	3.84e-17	cis
chr8_4511126	Potra2n8c17300	0.816612	16.1369	2.75e-25	3.88e-17	cis
chr8_4511128	Potra2n8c17300	0.816612	16.1369	2.75e-25	3.88e-17	cis
chr11_4398401	Potra2n11c22832	1.23	16.1269	2.85e-25	4.01e-17	cis
chr11_4400200	Potra2n11c22832	1.23	16.1269	2.85e-25	4.01e-17	cis
chr1_479821	Potra2n1c58	1.67256	16.1239	2.88e-25	4.05e-17	cis
chr1_477606	Potra2n1c58	1.66262	16.1218	2.9e-25	4.07e-17	cis
chr1_479445	Potra2n1c58	1.874	16.119	2.93e-25	4.1e-17	cis
chr10_5045299	Potra2n10c20878	-0.93454	-16.1166	2.95e-25	4.13e-17	cis
chr1_52517223	Potra2n1c3949	0.961676	16.1124	3e-25	4.18e-17	cis
chr11_16173931	Potra2n11c23594	1.55728	16.1082	3.04e-25	4.23e-17	cis
chr1_41043868	Potra2n1c3366	3.53699	16.1034	3.09e-25	4.29e-17	cis
chr1_41044129	Potra2n1c3366	3.53699	16.1034	3.09e-25	4.29e-17	cis
chr1_41044182	Potra2n1c3366	3.53699	16.1034	3.09e-25	4.29e-17	cis
chr14_3620336	Potra2n14c26754	2.44854	16.095	3.18e-25	4.4e-17	cis
chr1_30725543	Potra2n1c2584	0.905689	16.0829	3.32e-25	4.52e-17	cis
chr1_30725545	Potra2n1c2584	0.905689	16.0829	3.32e-25	4.52e-17	cis
chr11_9609719	Potra2n11c23147	2.49085	16.0826	3.32e-25	4.52e-17	cis
chr8_4512987	Potra2n8c17300	0.815381	16.081	3.34e-25	4.54e-17	cis
chr2_2322090	Potra2n2c4280	1.00078	16.0737	3.42e-25	4.65e-17	cis
chr11_4873289	Potra2n11c22883	1.32838	16.0532	3.67e-25	4.94e-17	cis
chr3_943651	Potra2n3c6588	1.32355	16.0514	3.7e-25	4.94e-17	cis
chr14_315511	Potra2n14c26355	0.930417	16.0482	3.74e-25	4.94e-17	cis
chr13_3907117	Potra2n13c25363	0.748985	16.0463	3.76e-25	4.94e-17	cis
chr13_3907154	Potra2n13c25363	0.748985	16.0463	3.76e-25	4.94e-17	cis
chr13_3907183	Potra2n13c25363	0.748985	16.0463	3.76e-25	4.94e-17	cis
chr13_3907273	Potra2n13c25363	0.748985	16.0463	3.76e-25	4.94e-17	cis
chr13_3907378	Potra2n13c25363	0.748985	16.0463	3.76e-25	4.94e-17	cis
chr13_3907392	Potra2n13c25363	0.748985	16.0463	3.76e-25	4.94e-17	cis
chr13_3907407	Potra2n13c25363	0.748985	16.0463	3.76e-25	4.94e-17	cis
chr13_3907438	Potra2n13c25363	0.748985	16.0463	3.76e-25	4.94e-17	cis
chr13_3907506	Potra2n13c25363	0.748985	16.0463	3.76e-25	4.94e-17	cis
chr13_3907587	Potra2n13c25363	0.748985	16.0463	3.76e-25	4.94e-17	cis
chr13_3907598	Potra2n13c25363	0.748985	16.0463	3.76e-25	4.94e-17	cis
chr13_3907821	Potra2n13c25363	0.748985	16.0463	3.76e-25	4.94e-17	cis
chr13_3908104	Potra2n13c25363	0.748985	16.0463	3.76e-25	4.94e-17	cis
chr13_3908246	Potra2n13c25363	0.748985	16.0463	3.76e-25	4.94e-17	cis
chr13_3909252	Potra2n13c25363	0.748985	16.0463	3.76e-25	4.94e-17	cis
chr13_3909386	Potra2n13c25363	0.748985	16.0463	3.76e-25	4.94e-17	cis
chr13_3909499	Potra2n13c25363	0.748985	16.0463	3.76e-25	4.94e-17	cis
chr13_3913231	Potra2n13c25363	0.748985	16.0463	3.76e-25	4.94e-17	cis
chr13_3913253	Potra2n13c25363	0.748985	16.0463	3.76e-25	4.94e-17	cis
chr13_3913266	Potra2n13c25363	0.748985	16.0463	3.76e-25	4.94e-17	cis
chr13_3913267	Potra2n13c25363	0.748985	16.0463	3.76e-25	4.94e-17	cis
chr13_3913335	Potra2n13c25363	0.748985	16.0463	3.76e-25	4.94e-17	cis
chr13_3913336	Potra2n13c25363	0.748985	16.0463	3.76e-25	4.94e-17	cis
chr13_3930080	Potra2n13c25363	0.748985	16.0463	3.76e-25	4.94e-17	cis
chr13_3930140	Potra2n13c25363	0.748985	16.0463	3.76e-25	4.94e-17	cis
chr13_3930198	Potra2n13c25363	0.748985	16.0463	3.76e-25	4.94e-17	cis
chr13_3930301	Potra2n13c25363	0.748985	16.0463	3.76e-25	4.94e-17	cis
chr13_3930375	Potra2n13c25363	0.748985	16.0463	3.76e-25	4.94e-17	cis
chr13_3930429	Potra2n13c25363	0.748985	16.0463	3.76e-25	4.94e-17	cis
chr13_3930537	Potra2n13c25363	0.748985	16.0463	3.76e-25	4.94e-17	cis
chr13_3930568	Potra2n13c25363	0.748985	16.0463	3.76e-25	4.94e-17	cis
chr13_3930809	Potra2n13c25363	0.748985	16.0463	3.76e-25	4.94e-17	cis
chr13_3930894	Potra2n13c25363	0.748985	16.0463	3.76e-25	4.94e-17	cis
chr2_20402049	Potra2n2c6022	1.97363	16.0355	3.9e-25	5.12e-17	cis
chr1_44331045	Potra2n1c3540	0.850014	16.0284	4e-25	5.24e-17	cis
chr1_41044410	Potra2n1c3366	3.56542	16.0263	4.03e-25	5.28e-17	cis
chr14_3139257	Potra2n14c26700	-1.74394	-16.0158	4.18e-25	5.47e-17	cis
chr6_1684543	Potra2n6c13026	1.86345	16.015	4.19e-25	5.48e-17	cis
chr11_4869628	Potra2n11c22883	1.32741	15.9985	4.43e-25	5.79e-17	cis
chr11_4878658	Potra2n11c22883	1.29532	15.9935	4.51e-25	5.89e-17	cis
chr2_7233597	Potra2n2c4515	0.791642	15.9824	4.69e-25	6.11e-17	cis
chr16_1232155	Potra2n16c29422	1.81084	15.9785	4.75e-25	6.19e-17	cis
chr11_4881526	Potra2n11c22883	1.13273	15.9659	4.96e-25	6.45e-17	cis
chr11_4881549	Potra2n11c22883	1.13273	15.9659	4.96e-25	6.45e-17	cis
chr11_4881502	Potra2n11c22883	1.12225	15.9623	5.02e-25	6.52e-17	cis
chr11_4881505	Potra2n11c22883	1.12225	15.9623	5.02e-25	6.52e-17	cis
chr1_22370258	Potra2n1c1892	-1.25417	-15.9421	5.39e-25	6.97e-17	cis
chr11_9763682	Potra2n11c23147	2.24056	15.935	5.52e-25	7.13e-17	cis
chr13_13519526	Potra2n13c26288	0.368544	15.9313	5.59e-25	7.22e-17	cis
chr19_14616047	Potra2n19c34362	1.4448	15.9265	5.68e-25	7.31e-17	cis
chr2_13376455	Potra2n2c5150	-0.850336	-15.9265	5.69e-25	7.31e-17	cis
chr2_13378430	Potra2n2c5150	-0.850336	-15.9265	5.69e-25	7.31e-17	cis
chr2_13378438	Potra2n2c5150	-0.850336	-15.9265	5.69e-25	7.31e-17	cis
chr2_13378439	Potra2n2c5150	-0.850336	-15.9265	5.69e-25	7.31e-17	cis
chr6_2331998	Potra2n6c13112	1.07756	15.9173	5.87e-25	7.53e-17	cis
chr10_12056725	Potra2n10c21804	-0.416259	-15.9169	5.88e-25	7.53e-17	cis
chr11_9734128	Potra2n11c23147	2.2085	15.9142	5.93e-25	7.6e-17	cis
chr1_48023927	Potra2n1c3755	1.9315	15.9134	5.95e-25	7.62e-17	cis
chr11_9227048	Potra2n11c23147	2.53217	15.9124	5.97e-25	7.63e-17	cis
chr14_3627030	Potra2n14c26754	2.22324	15.907	6.08e-25	7.77e-17	cis
chr11_4877389	Potra2n11c22883	1.37878	15.8986	6.26e-25	7.98e-17	cis
chr19_5303821	Potra2n19c33726	1.12835	15.8874	6.51e-25	8.28e-17	cis
chr16_4590552	Potra2n16c29812	1.09629	15.8826	6.62e-25	8.4e-17	cis
chr16_4745143	Potra2n16c29839	0.65243	15.8779	6.73e-25	8.53e-17	cis
chr16_4750165	Potra2n16c29839	0.65243	15.8779	6.73e-25	8.53e-17	cis
chr2_20404120	Potra2n2c6022	2.47841	15.8762	6.77e-25	8.57e-17	cis
chr10_12055358	Potra2n10c21804	-0.419427	-15.8527	7.34e-25	9.26e-17	cis
chr9_7375060	Potra2n9c19626	0.791163	15.8481	7.46e-25	9.4e-17	cis
chr2_7232611	Potra2n2c4515	0.82733	15.8457	7.52e-25	9.47e-17	cis
chr1_41044219	Potra2n1c3371	4.24189	15.8105	8.5e-25	1.07e-16	cis
chr12_3191773	Potra2n12c23890	1.86348	15.8084	8.56e-25	1.07e-16	cis
chr12_3191774	Potra2n12c23890	1.86348	15.8084	8.56e-25	1.07e-16	cis
chr12_3191783	Potra2n12c23890	1.86348	15.8084	8.56e-25	1.07e-16	cis
chr1_484144	Potra2n1c58	1.91425	15.8055	8.65e-25	1.08e-16	cis
chr5_8191698	Potra2n5c11408	0.628045	15.7893	9.15e-25	1.14e-16	cis
chr1_41044433	Potra2n1c3366	3.36114	15.7559	1.03e-24	1.28e-16	cis
chr11_9475104	Potra2n11c23147	2.12102	15.7537	1.04e-24	1.29e-16	cis
chr9_3901925	Potra2n9c19186	-0.656801	-15.7404	1.08e-24	1.35e-16	cis
chr1_41043962	Potra2n1c3366	3.69406	15.7325	1.11e-24	1.39e-16	cis
chr16_1221920	Potra2n16c29422	1.8083	15.7297	1.13e-24	1.4e-16	cis
chr11_9618609	Potra2n11c23147	2.49913	15.7227	1.15e-24	1.43e-16	cis
chr10_12058291	Potra2n10c21804	-0.407821	-15.7157	1.18e-24	1.47e-16	cis
chr1_9333227	Potra2n1c919	0.646026	15.7138	1.19e-24	1.48e-16	cis
chr1_41043965	Potra2n1c3371	4.38019	15.7127	1.19e-24	1.48e-16	cis
chr17_12178036	Potra2n17c31668	0.804233	15.7094	1.21e-24	1.5e-16	cis
chr15_5430547	Potra2n15c28573	-1.41942	-15.7056	1.22e-24	1.51e-16	cis
chr8_4508986	Potra2n8c17300	-0.835279	-15.6934	1.28e-24	1.57e-16	cis
chr1_41043965	Potra2n1c3366	3.70069	15.6926	1.28e-24	1.58e-16	cis
chr12_3191791	Potra2n12c23890	1.86283	15.6909	1.29e-24	1.59e-16	cis
chr11_4881611	Potra2n11c22883	1.22443	15.687	1.31e-24	1.61e-16	cis
chr1_52517023	Potra2n1c3949	0.872942	15.6849	1.32e-24	1.62e-16	cis
chr14_313761	Potra2n14c26353	1.92888	15.6822	1.33e-24	1.63e-16	cis
chr10_12054783	Potra2n10c21804	-0.40737	-15.6719	1.38e-24	1.67e-16	cis
chr10_12057996	Potra2n10c21804	-0.40737	-15.6719	1.38e-24	1.67e-16	cis
chr10_12058005	Potra2n10c21804	-0.40737	-15.6719	1.38e-24	1.67e-16	cis
chr10_12058054	Potra2n10c21804	-0.40737	-15.6719	1.38e-24	1.67e-16	cis
chr10_12058092	Potra2n10c21804	-0.40737	-15.6719	1.38e-24	1.67e-16	cis
chr10_12058157	Potra2n10c21804	-0.40737	-15.6719	1.38e-24	1.67e-16	cis
chr10_12058168	Potra2n10c21804	-0.40737	-15.6719	1.38e-24	1.67e-16	cis
chr10_12058197	Potra2n10c21804	-0.40737	-15.6719	1.38e-24	1.67e-16	cis
chr10_12058205	Potra2n10c21804	-0.40737	-15.6719	1.38e-24	1.67e-16	cis
chr10_12058472	Potra2n10c21804	-0.40737	-15.6719	1.38e-24	1.67e-16	cis
chr10_12058501	Potra2n10c21804	-0.40737	-15.6719	1.38e-24	1.67e-16	cis
chr11_9468006	Potra2n11c23147	1.96177	15.6698	1.39e-24	1.68e-16	cis
chr11_9491484	Potra2n11c23147	1.96177	15.6698	1.39e-24	1.68e-16	cis
chr11_1437758	Potra2n11c22509	1.33178	15.6628	1.42e-24	1.7e-16	cis
chr11_1437763	Potra2n11c22509	1.33178	15.6628	1.42e-24	1.7e-16	cis
chr11_1437822	Potra2n11c22509	1.33178	15.6628	1.42e-24	1.7e-16	cis
chr11_1437823	Potra2n11c22509	1.33178	15.6628	1.42e-24	1.7e-16	cis
chr11_1438516	Potra2n11c22509	1.33178	15.6628	1.42e-24	1.7e-16	cis
chr11_1438539	Potra2n11c22509	1.33178	15.6628	1.42e-24	1.7e-16	cis
chr11_1438720	Potra2n11c22509	1.33178	15.6628	1.42e-24	1.7e-16	cis
chr11_1438842	Potra2n11c22509	1.33178	15.6628	1.42e-24	1.7e-16	cis
chr11_1438855	Potra2n11c22509	1.33178	15.6628	1.42e-24	1.7e-16	cis
chr11_1438891	Potra2n11c22509	1.33178	15.6628	1.42e-24	1.7e-16	cis
chr11_1438895	Potra2n11c22509	1.33178	15.6628	1.42e-24	1.7e-16	cis
chr11_1438984	Potra2n11c22509	1.33178	15.6628	1.42e-24	1.7e-16	cis
chr11_1438997	Potra2n11c22509	1.33178	15.6628	1.42e-24	1.7e-16	cis
chr11_1439059	Potra2n11c22509	1.33178	15.6628	1.42e-24	1.7e-16	cis
chr11_1439223	Potra2n11c22509	1.33178	15.6628	1.42e-24	1.7e-16	cis
chr11_1439236	Potra2n11c22509	1.33178	15.6628	1.42e-24	1.7e-16	cis
chr11_9228366	Potra2n11c23147	2.48848	15.6492	1.49e-24	1.78e-16	cis
chr1_41044433	Potra2n1c3367	1.86281	15.6458	1.51e-24	1.8e-16	cis
chr1_22378421	Potra2n1c1892	-1.16874	-15.642	1.53e-24	1.82e-16	cis
chr1_22378428	Potra2n1c1892	-1.16874	-15.642	1.53e-24	1.82e-16	cis
chr11_4878702	Potra2n11c22883	1.27857	15.638	1.55e-24	1.84e-16	cis
chr11_4878716	Potra2n11c22883	1.27857	15.638	1.55e-24	1.84e-16	cis
chr11_4878719	Potra2n11c22883	1.27857	15.638	1.55e-24	1.84e-16	cis
chr11_1416374	Potra2n11c22509	1.33122	15.6334	1.57e-24	1.87e-16	cis
chr11_4879418	Potra2n11c22883	1.13007	15.6326	1.58e-24	1.88e-16	cis
chr11_4879421	Potra2n11c22883	1.13007	15.6326	1.58e-24	1.88e-16	cis
chr11_9226822	Potra2n11c23147	2.55238	15.6289	1.6e-24	1.9e-16	cis
chr11_4876868	Potra2n11c22883	1.27839	15.628	1.6e-24	1.9e-16	cis
chr14_314527	Potra2n14c26353	1.59703	15.6279	1.61e-24	1.9e-16	cis
chr2_10072470	Potra2n2c4776	0.831554	15.6187	1.66e-24	1.96e-16	cis
chr8_7389247	Potra2n8c17711	0.8431	15.6185	1.66e-24	1.96e-16	cis
chr6_2325249	Potra2n6c13112	1.0792	15.6058	1.73e-24	2.05e-16	cis
chr3_2557415	Potra2n3c6724	0.393528	15.6036	1.75e-24	2.06e-16	cis
chr11_1411618	Potra2n11c22509	1.42753	15.5991	1.78e-24	2.08e-16	cis
chr11_1411628	Potra2n11c22509	1.42753	15.5991	1.78e-24	2.08e-16	cis
chr11_1411878	Potra2n11c22509	1.42753	15.5991	1.78e-24	2.08e-16	cis
chr11_1412877	Potra2n11c22509	1.42753	15.5991	1.78e-24	2.08e-16	cis
chr11_1412887	Potra2n11c22509	1.42753	15.5991	1.78e-24	2.08e-16	cis
chr16_1245208	Potra2n16c29422	1.8086	15.5944	1.8e-24	2.12e-16	cis
chr16_1245221	Potra2n16c29422	1.8086	15.5944	1.8e-24	2.12e-16	cis
chr1_41043962	Potra2n1c3371	4.36227	15.5897	1.83e-24	2.15e-16	cis
chr2_7216765	Potra2n2c4515	0.787219	15.5796	1.9e-24	2.23e-16	cis
chr18_13280260	Potra2n18c33233	0.880274	15.5742	1.94e-24	2.27e-16	cis
chr17_4637081	Potra2n17c31059	0.852171	15.5697	1.97e-24	2.3e-16	cis
chr14_3618966	Potra2n14c26754	2.03314	15.5662	1.99e-24	2.31e-16	cis
chr14_3619147	Potra2n14c26754	2.03314	15.5662	1.99e-24	2.31e-16	cis
chr14_3619351	Potra2n14c26754	2.03314	15.5662	1.99e-24	2.31e-16	cis
chr14_3619459	Potra2n14c26754	2.03314	15.5662	1.99e-24	2.31e-16	cis
chr14_3619472	Potra2n14c26754	2.03314	15.5662	1.99e-24	2.31e-16	cis
chr14_3619488	Potra2n14c26754	2.03314	15.5662	1.99e-24	2.31e-16	cis
chr14_3620389	Potra2n14c26754	2.03314	15.5662	1.99e-24	2.31e-16	cis
chr14_3620491	Potra2n14c26754	2.03314	15.5662	1.99e-24	2.31e-16	cis
chr14_3620582	Potra2n14c26754	2.03314	15.5662	1.99e-24	2.31e-16	cis
chr14_3620586	Potra2n14c26754	2.03314	15.5662	1.99e-24	2.31e-16	cis
chr14_3620646	Potra2n14c26754	2.03314	15.5662	1.99e-24	2.31e-16	cis
chr11_9746172	Potra2n11c23147	2.25551	15.5634	2.01e-24	2.33e-16	cis
chr13_3851807	Potra2n13c25355	1.85271	15.562	2.02e-24	2.34e-16	cis
chr2_13379036	Potra2n2c5150	-0.845988	-15.5601	2.03e-24	2.36e-16	cis
chr16_4047240	Potra2n16c29761	0.555552	15.5525	2.09e-24	2.42e-16	cis
chr9_3904463	Potra2n9c19186	-0.65033	-15.5506	2.1e-24	2.43e-16	cis
chr9_3904606	Potra2n9c19186	-0.65033	-15.5506	2.1e-24	2.43e-16	cis
chr8_4511541	Potra2n8c17300	0.798501	15.5453	2.14e-24	2.47e-16	cis
chr8_4511557	Potra2n8c17300	0.798501	15.5453	2.14e-24	2.47e-16	cis
chr6_2305040	Potra2n6c13112	0.990364	15.5436	2.16e-24	2.48e-16	cis
chr19_14616047	Potra2n19c34364	1.02402	15.542	2.17e-24	2.5e-16	cis
chr10_6112826	Potra2n10c21033	0.393462	15.5399	2.18e-24	2.51e-16	cis
chr10_6115442	Potra2n10c21033	0.393462	15.5399	2.18e-24	2.51e-16	cis
chr6_2332021	Potra2n6c13112	1.08163	15.5331	2.24e-24	2.57e-16	cis
chr1_479996	Potra2n1c58	1.64449	15.5322	2.24e-24	2.57e-16	cis
chr1_480013	Potra2n1c58	1.64449	15.5322	2.24e-24	2.57e-16	cis
chr1_480028	Potra2n1c58	1.64449	15.5322	2.24e-24	2.57e-16	cis
chr2_13378009	Potra2n2c5150	-0.845447	-15.5159	2.38e-24	2.72e-16	cis
chr14_12519890	Potra2n14c27790	2.43791	15.5024	2.49e-24	2.85e-16	cis
chr18_488780	Potra2n18c32009	3.08103	15.5011	2.5e-24	2.86e-16	cis
chr11_4867315	Potra2n11c22883	1.31814	15.4974	2.54e-24	2.88e-16	cis
chr11_4867329	Potra2n11c22883	1.31814	15.4974	2.54e-24	2.88e-16	cis
chr11_4867334	Potra2n11c22883	1.31814	15.4974	2.54e-24	2.88e-16	cis
chr11_4867697	Potra2n11c22883	1.31814	15.4974	2.54e-24	2.88e-16	cis
chr11_4867698	Potra2n11c22883	1.31814	15.4974	2.54e-24	2.88e-16	cis
chr11_9751001	Potra2n11c23147	1.56226	15.4969	2.54e-24	2.89e-16	cis
chr11_16007473	Potra2n11c23594	1.25131	15.4838	2.66e-24	3.02e-16	cis
chr1_52517105	Potra2n1c3949	0.834066	15.4807	2.69e-24	3.05e-16	cis
chr1_52519016	Potra2n1c3949	0.914023	15.4719	2.77e-24	3.13e-16	cis
chr1_52519288	Potra2n1c3949	0.914023	15.4719	2.77e-24	3.13e-16	cis
chr1_52519349	Potra2n1c3949	0.914023	15.4719	2.77e-24	3.13e-16	cis
chr1_52519379	Potra2n1c3949	0.914023	15.4719	2.77e-24	3.13e-16	cis
chr14_317927	Potra2n14c26355	0.872711	15.4711	2.78e-24	3.14e-16	cis
chr1_45845004	Potra2n1c3629	0.399647	15.466	2.83e-24	3.19e-16	cis
chr14_3619505	Potra2n14c26754	2.02351	15.4618	2.87e-24	3.23e-16	cis
chr8_4510590	Potra2n8c17300	0.797301	15.4424	3.08e-24	3.45e-16	cis
chr8_4510593	Potra2n8c17300	0.797301	15.4424	3.08e-24	3.45e-16	cis
chr11_9610924	Potra2n11c23147	2.20432	15.4376	3.13e-24	3.5e-16	cis
chr15_12639914	Potra2n15c29194	0.72774	15.4332	3.18e-24	3.56e-16	cis
chr11_16177567	Potra2n11c23594	1.57462	15.4317	3.19e-24	3.57e-16	cis
chr1_22370969	Potra2n1c1892	-1.2127	-15.4301	3.21e-24	3.59e-16	cis
chr11_12075582	Potra2n11c23328	0.700837	15.4207	3.32e-24	3.71e-16	cis
chr1_41044219	Potra2n1c3366	3.5649	15.4198	3.33e-24	3.72e-16	cis
chr14_305367	Potra2n14c26355	0.908637	15.4141	3.4e-24	3.78e-16	cis
chr14_305698	Potra2n14c26355	0.908637	15.4141	3.4e-24	3.78e-16	cis
chr14_316224	Potra2n14c26355	0.908637	15.4141	3.4e-24	3.78e-16	cis
chr14_317758	Potra2n14c26355	0.908637	15.4141	3.4e-24	3.78e-16	cis
chr11_4881632	Potra2n11c22883	1.21879	15.411	3.44e-24	3.82e-16	cis
chr10_650826	Potra2n10c20214	5.15628	15.4104	3.44e-24	3.82e-16	cis
chr10_652731	Potra2n10c20214	5.15628	15.4104	3.44e-24	3.82e-16	cis
chr10_654739	Potra2n10c20214	5.15628	15.4104	3.44e-24	3.82e-16	cis
chr14_3112483	Potra2n14c26699	0.642319	15.4101	3.45e-24	3.82e-16	cis
chr11_9617360	Potra2n11c23147	2.46718	15.4006	3.56e-24	3.94e-16	cis
chr14_3619173	Potra2n14c26754	2.03151	15.3952	3.63e-24	4.01e-16	cis
chr1_9333188	Potra2n1c919	0.66604	15.3952	3.63e-24	4.01e-16	cis
chr2_23130553	Potra2n2c6417	0.737407	15.3845	3.77e-24	4.06e-16	cis
chr2_23131021	Potra2n2c6417	0.737407	15.3845	3.77e-24	4.06e-16	cis
chr2_23134065	Potra2n2c6417	0.737407	15.3845	3.77e-24	4.06e-16	cis
chr9_3599475	Potra2n9c19149	-0.76628	-15.3835	3.79e-24	4.06e-16	cis
chr9_3599486	Potra2n9c19149	-0.76628	-15.3835	3.79e-24	4.06e-16	cis
chr9_3599609	Potra2n9c19149	-0.76628	-15.3835	3.79e-24	4.06e-16	cis
chr9_3599780	Potra2n9c19149	-0.76628	-15.3835	3.79e-24	4.06e-16	cis
chr9_3599884	Potra2n9c19149	-0.76628	-15.3835	3.79e-24	4.06e-16	cis
chr9_3600138	Potra2n9c19149	-0.76628	-15.3835	3.79e-24	4.06e-16	cis
chr9_3600171	Potra2n9c19149	-0.76628	-15.3835	3.79e-24	4.06e-16	cis
chr9_3600287	Potra2n9c19149	-0.76628	-15.3835	3.79e-24	4.06e-16	cis
chr9_3600302	Potra2n9c19149	-0.76628	-15.3835	3.79e-24	4.06e-16	cis
chr9_3600313	Potra2n9c19149	-0.76628	-15.3835	3.79e-24	4.06e-16	cis
chr9_3600345	Potra2n9c19149	-0.76628	-15.3835	3.79e-24	4.06e-16	cis
chr9_3601492	Potra2n9c19149	-0.76628	-15.3835	3.79e-24	4.06e-16	cis
chr9_3601713	Potra2n9c19149	-0.76628	-15.3835	3.79e-24	4.06e-16	cis
chr9_3601814	Potra2n9c19149	-0.76628	-15.3835	3.79e-24	4.06e-16	cis
chr9_3602137	Potra2n9c19149	-0.76628	-15.3835	3.79e-24	4.06e-16	cis
chr9_3602157	Potra2n9c19149	-0.76628	-15.3835	3.79e-24	4.06e-16	cis
chr9_3602334	Potra2n9c19149	-0.76628	-15.3835	3.79e-24	4.06e-16	cis
chr9_3602411	Potra2n9c19149	-0.76628	-15.3835	3.79e-24	4.06e-16	cis
chr9_3602420	Potra2n9c19149	-0.76628	-15.3835	3.79e-24	4.06e-16	cis
chr9_3602471	Potra2n9c19149	-0.76628	-15.3835	3.79e-24	4.06e-16	cis
chr9_3602616	Potra2n9c19149	-0.76628	-15.3835	3.79e-24	4.06e-16	cis
chr9_3602637	Potra2n9c19149	-0.76628	-15.3835	3.79e-24	4.06e-16	cis
chr9_3602656	Potra2n9c19149	-0.76628	-15.3835	3.79e-24	4.06e-16	cis
chr9_3602921	Potra2n9c19149	-0.76628	-15.3835	3.79e-24	4.06e-16	cis
chr9_3602968	Potra2n9c19149	-0.76628	-15.3835	3.79e-24	4.06e-16	cis
chr9_3602994	Potra2n9c19149	-0.76628	-15.3835	3.79e-24	4.06e-16	cis
chr9_3603431	Potra2n9c19149	-0.76628	-15.3835	3.79e-24	4.06e-16	cis
chr9_3603533	Potra2n9c19149	-0.76628	-15.3835	3.79e-24	4.06e-16	cis
chr9_3603547	Potra2n9c19149	-0.76628	-15.3835	3.79e-24	4.06e-16	cis
chr9_3603586	Potra2n9c19149	-0.76628	-15.3835	3.79e-24	4.06e-16	cis
chr9_3603620	Potra2n9c19149	-0.76628	-15.3835	3.79e-24	4.06e-16	cis
chr9_3603624	Potra2n9c19149	-0.76628	-15.3835	3.79e-24	4.06e-16	cis
chr9_3603627	Potra2n9c19149	-0.76628	-15.3835	3.79e-24	4.06e-16	cis
chr9_3603660	Potra2n9c19149	-0.76628	-15.3835	3.79e-24	4.06e-16	cis
chr9_3603769	Potra2n9c19149	-0.76628	-15.3835	3.79e-24	4.06e-16	cis
chr9_3603789	Potra2n9c19149	-0.76628	-15.3835	3.79e-24	4.06e-16	cis
chr9_3603891	Potra2n9c19149	-0.76628	-15.3835	3.79e-24	4.06e-16	cis
chr1_48011601	Potra2n1c3755	1.81462	15.3769	3.88e-24	4.16e-16	cis
chr1_22384743	Potra2n1c1892	-1.17135	-15.3696	3.98e-24	4.26e-16	cis
chr1_22384746	Potra2n1c1892	-1.17135	-15.3696	3.98e-24	4.26e-16	cis
chr11_9753854	Potra2n11c23147	1.49871	15.358	4.14e-24	4.43e-16	cis
chr11_9645649	Potra2n11c23147	2.47075	15.351	4.25e-24	4.54e-16	cis
chr6_10758994	Potra2n6c13945	0.650609	15.3503	4.26e-24	4.54e-16	cis
chr1_22370391	Potra2n1c1892	-1.22686	-15.3487	4.28e-24	4.57e-16	cis
chr1_479994	Potra2n1c58	1.64942	15.3452	4.33e-24	4.61e-16	cis
chr11_9617592	Potra2n11c23147	2.26669	15.3446	4.34e-24	4.62e-16	cis
chr16_4049629	Potra2n16c29761	0.554653	15.3319	4.54e-24	4.83e-16	cis
chr10_4506474	Potra2n10c20804	0.769164	15.3199	4.74e-24	5.03e-16	cis
chr1_52517039	Potra2n1c3949	0.908049	15.3179	4.77e-24	5.06e-16	cis
chr1_52517041	Potra2n1c3949	0.908049	15.3179	4.77e-24	5.06e-16	cis
chr10_6111805	Potra2n10c21033	0.383031	15.3175	4.78e-24	5.06e-16	cis
chr11_9395853	Potra2n11c23147	2.24165	15.3163	4.8e-24	5.08e-16	cis
chr14_3132052	Potra2n14c26700	-1.6434	-15.3112	4.89e-24	5.16e-16	cis
chr14_3132059	Potra2n14c26700	-1.6434	-15.3112	4.89e-24	5.16e-16	cis
chr14_3132083	Potra2n14c26700	-1.6434	-15.3112	4.89e-24	5.16e-16	cis
chr14_3132085	Potra2n14c26700	-1.6434	-15.3112	4.89e-24	5.16e-16	cis
chr16_4753328	Potra2n16c29839	0.65224	15.3069	4.96e-24	5.23e-16	cis
chr16_4753601	Potra2n16c29839	0.65224	15.3069	4.96e-24	5.23e-16	cis
chr3_10825473	Potra2n3c7735	1.52982	15.3066	4.97e-24	5.24e-16	cis
chr2_20398205	Potra2n2c6022	2.25832	15.2918	5.23e-24	5.51e-16	cis
chr2_13376606	Potra2n2c5150	-0.876792	-15.2837	5.39e-24	5.65e-16	cis
chr13_13515619	Potra2n13c26288	0.346521	15.2784	5.49e-24	5.76e-16	cis
chr14_3139299	Potra2n14c26700	-1.74366	-15.2725	5.6e-24	5.87e-16	cis
chr18_10637609	Potra2n18c32933	0.448406	15.2666	5.72e-24	5.99e-16	cis
chr11_9469611	Potra2n11c23147	2.25348	15.259	5.88e-24	6.14e-16	cis
chr14_314445	Potra2n14c26353	1.57684	15.2537	5.99e-24	6.26e-16	cis
chr3_2543581	Potra2n3c6724	0.472379	15.2467	6.14e-24	6.35e-16	cis
chr3_2543711	Potra2n3c6724	0.472379	15.2467	6.14e-24	6.35e-16	cis
chr3_2543736	Potra2n3c6724	0.472379	15.2467	6.14e-24	6.35e-16	cis
chr3_2544123	Potra2n3c6724	0.472379	15.2467	6.14e-24	6.35e-16	cis
chr3_2544412	Potra2n3c6724	0.472379	15.2467	6.14e-24	6.35e-16	cis
chr3_2544825	Potra2n3c6724	0.472379	15.2467	6.14e-24	6.35e-16	cis
chr3_2544909	Potra2n3c6724	0.472379	15.2467	6.14e-24	6.35e-16	cis
chr3_2545327	Potra2n3c6724	0.472379	15.2467	6.14e-24	6.35e-16	cis
chr3_2545328	Potra2n3c6724	0.472379	15.2467	6.14e-24	6.35e-16	cis
chr3_2554682	Potra2n3c6724	0.472379	15.2467	6.14e-24	6.35e-16	cis
chr3_2563120	Potra2n3c6724	0.472379	15.2467	6.14e-24	6.35e-16	cis
chr3_2590701	Potra2n3c6724	0.472379	15.2467	6.14e-24	6.35e-16	cis
chr18_13278237	Potra2n18c33233	0.879132	15.246	6.16e-24	6.35e-16	cis
chr18_13279573	Potra2n18c33233	0.879132	15.246	6.16e-24	6.35e-16	cis
chr18_13279601	Potra2n18c33233	0.879132	15.246	6.16e-24	6.35e-16	cis
chr18_13279617	Potra2n18c33233	0.879132	15.246	6.16e-24	6.35e-16	cis
chr18_13279768	Potra2n18c33233	0.879132	15.246	6.16e-24	6.35e-16	cis
chr1_48024038	Potra2n1c3755	1.91777	15.2297	6.52e-24	6.72e-16	cis
chr4_19430936	Potra2n4c10349	1.65649	15.2292	6.53e-24	6.73e-16	cis
chr8_4509009	Potra2n8c17300	0.805562	15.2283	6.55e-24	6.74e-16	cis
chr16_9476346	Potra2n16c30202	0.832796	15.2178	6.8e-24	6.99e-16	cis
chr10_9438281	Potra2n10c21487	-0.577352	-15.2137	6.9e-24	7.09e-16	cis
chr9_7375082	Potra2n9c19626	0.78386	15.2084	7.03e-24	7.22e-16	cis
chr10_12058232	Potra2n10c21804	-0.401534	-15.2037	7.15e-24	7.31e-16	cis
chr10_12058239	Potra2n10c21804	-0.401534	-15.2037	7.15e-24	7.31e-16	cis
chr10_12058256	Potra2n10c21804	-0.401534	-15.2037	7.15e-24	7.31e-16	cis
chr10_12058268	Potra2n10c21804	-0.401534	-15.2037	7.15e-24	7.31e-16	cis
chr10_12058282	Potra2n10c21804	-0.401534	-15.2037	7.15e-24	7.31e-16	cis
chr10_12058297	Potra2n10c21804	-0.401534	-15.2037	7.15e-24	7.31e-16	cis
chr4_8582909	Potra2n4c9360	-0.73553	-15.1993	7.26e-24	7.4e-16	cis
chr4_8583343	Potra2n4c9360	-0.73553	-15.1993	7.26e-24	7.4e-16	cis
chr4_8583483	Potra2n4c9360	-0.73553	-15.1993	7.26e-24	7.4e-16	cis
chr4_8583487	Potra2n4c9360	-0.73553	-15.1993	7.26e-24	7.4e-16	cis
chr4_8585820	Potra2n4c9360	-0.73553	-15.1993	7.26e-24	7.4e-16	cis
chr4_8585990	Potra2n4c9360	-0.73553	-15.1993	7.26e-24	7.4e-16	cis
chr2_7232586	Potra2n2c4515	0.824091	15.1987	7.28e-24	7.41e-16	cis
chr1_9333282	Potra2n1c919	0.665659	15.1957	7.36e-24	7.45e-16	cis
chr1_9333312	Potra2n1c919	0.665659	15.1957	7.36e-24	7.45e-16	cis
chr1_9333698	Potra2n1c919	0.665659	15.1957	7.36e-24	7.45e-16	cis
chr1_9334504	Potra2n1c919	0.665659	15.1957	7.36e-24	7.45e-16	cis
chr1_9334598	Potra2n1c919	0.665659	15.1957	7.36e-24	7.45e-16	cis
chr1_9334599	Potra2n1c919	0.665659	15.1957	7.36e-24	7.45e-16	cis
chr1_9335976	Potra2n1c919	0.665659	15.1957	7.36e-24	7.45e-16	cis
chr1_9335993	Potra2n1c919	0.665659	15.1957	7.36e-24	7.45e-16	cis
chr1_9336776	Potra2n1c919	0.665659	15.1957	7.36e-24	7.45e-16	cis
chr2_13375548	Potra2n2c5150	-0.8414	-15.1941	7.4e-24	7.48e-16	cis
chr2_13375552	Potra2n2c5150	-0.8414	-15.1941	7.4e-24	7.48e-16	cis
chr2_13375555	Potra2n2c5150	-0.8414	-15.1941	7.4e-24	7.48e-16	cis
chr17_4637108	Potra2n17c31059	0.848678	15.1841	7.67e-24	7.75e-16	cis
chr9_4832532	Potra2n9c19325	-0.436499	-15.1798	7.79e-24	7.86e-16	cis
chr2_7216664	Potra2n2c4515	0.753419	15.1775	7.85e-24	7.91e-16	cis
chr10_12058372	Potra2n10c21804	-0.409016	-15.174	7.95e-24	8.01e-16	cis
chr4_19429877	Potra2n4c10349	1.56518	15.1732	7.97e-24	8.02e-16	cis
chr4_19429901	Potra2n4c10349	1.56518	15.1732	7.97e-24	8.02e-16	cis
chr8_4508007	Potra2n8c17300	0.805473	15.1705	8.05e-24	8.09e-16	cis
chr6_2327462	Potra2n6c13112	1.01661	15.1653	8.2e-24	8.24e-16	cis
chr1_22378375	Potra2n1c1892	-1.15995	-15.1594	8.37e-24	8.38e-16	cis
chr5_8187918	Potra2n5c11408	0.586662	15.1588	8.39e-24	8.38e-16	cis
chr4_3525259	Potra2n4c8824	0.7619	15.1585	8.4e-24	8.38e-16	cis
chr4_3525310	Potra2n4c8824	0.7619	15.1585	8.4e-24	8.38e-16	cis
chr4_3525848	Potra2n4c8824	0.7619	15.1585	8.4e-24	8.38e-16	cis
chr10_4916410	Potra2n10c20858	-0.664654	-15.1483	8.71e-24	8.68e-16	cis
chr5_14376198	Potra2n5c11971	-0.503504	-15.1469	8.75e-24	8.72e-16	cis
chr14_317717	Potra2n14c26355	0.903917	15.1459	8.78e-24	8.75e-16	cis
chr11_9807113	Potra2n11c23147	2.50645	15.1421	8.9e-24	8.85e-16	cis
chr11_9807120	Potra2n11c23147	2.50645	15.1421	8.9e-24	8.85e-16	cis
chr1_30713599	Potra2n1c2584	0.893498	15.1362	9.09e-24	9.03e-16	cis
chr1_30713612	Potra2n1c2584	0.893498	15.1362	9.09e-24	9.03e-16	cis
chr11_16178841	Potra2n11c23594	1.55196	15.1323	9.22e-24	9.15e-16	cis
chr10_12055818	Potra2n10c21804	-0.401044	-15.1245	9.48e-24	9.38e-16	cis
chr11_1414820	Potra2n11c22509	1.32103	15.1166	9.75e-24	9.62e-16	cis
chr11_1414841	Potra2n11c22509	1.32103	15.1166	9.75e-24	9.62e-16	cis
chr11_1414931	Potra2n11c22509	1.32103	15.1166	9.75e-24	9.62e-16	cis
chr11_1414936	Potra2n11c22509	1.32103	15.1166	9.75e-24	9.62e-16	cis
chr14_3617900	Potra2n14c26754	2.00475	15.0965	1.05e-23	1.03e-15	cis
chr6_19410209	Potra2n6c14835	0.718772	15.0849	1.09e-23	1.07e-15	cis
chr17_4636944	Potra2n17c31059	0.85234	15.0809	1.11e-23	1.08e-15	cis
chr17_4637071	Potra2n17c31059	0.85234	15.0809	1.11e-23	1.08e-15	cis
chr4_14836001	Potra2n4c9832	0.600652	15.0805	1.11e-23	1.08e-15	cis
chr4_14839183	Potra2n4c9832	0.600652	15.0805	1.11e-23	1.08e-15	cis
chr4_14839596	Potra2n4c9832	0.600652	15.0805	1.11e-23	1.08e-15	cis
chr4_14845608	Potra2n4c9832	0.600652	15.0805	1.11e-23	1.08e-15	cis
chr4_14845793	Potra2n4c9832	0.600652	15.0805	1.11e-23	1.08e-15	cis
chr4_14846837	Potra2n4c9832	0.600652	15.0805	1.11e-23	1.08e-15	cis
chr8_4510145	Potra2n8c17300	-0.804335	-15.0793	1.11e-23	1.09e-15	cis
chr2_13375945	Potra2n2c5150	-0.844952	-15.0787	1.12e-23	1.09e-15	cis
chr2_13375948	Potra2n2c5150	-0.844952	-15.0787	1.12e-23	1.09e-15	cis
chr2_13375951	Potra2n2c5150	-0.844952	-15.0787	1.12e-23	1.09e-15	cis
chr1_35287716	Potra2n1c2988	0.460264	15.0762	1.13e-23	1.1e-15	cis
chr1_34346336	Potra2n1c2907	0.387259	15.0724	1.14e-23	1.11e-15	cis
chr14_3149182	Potra2n14c26700	-1.68858	-15.0673	1.16e-23	1.13e-15	cis
chr14_3157054	Potra2n14c26700	-1.68858	-15.0673	1.16e-23	1.13e-15	cis
chr3_2543914	Potra2n3c6724	0.47205	15.0579	1.2e-23	1.17e-15	cis
chr1_41568365	Potra2n1c3367	1.72077	15.0561	1.21e-23	1.17e-15	cis
chr13_13514305	Potra2n13c26288	0.375094	15.0475	1.25e-23	1.21e-15	cis
chr10_12058329	Potra2n10c21804	-0.408207	-15.0465	1.25e-23	1.21e-15	cis
chr10_12058332	Potra2n10c21804	-0.408207	-15.0465	1.25e-23	1.21e-15	cis
chr10_12058344	Potra2n10c21804	-0.408207	-15.0465	1.25e-23	1.21e-15	cis
chr4_14840049	Potra2n4c9832	0.551675	15.0459	1.25e-23	1.21e-15	cis
chr3_2626895	Potra2n3c6739	1.22014	15.0433	1.27e-23	1.22e-15	cis
chr3_2632544	Potra2n3c6739	1.22014	15.0433	1.27e-23	1.22e-15	cis
chr3_2642139	Potra2n3c6739	1.22014	15.0433	1.27e-23	1.22e-15	cis
chr13_3908873	Potra2n13c25363	0.747236	15.033	1.31e-23	1.26e-15	cis
chr13_3908881	Potra2n13c25363	0.747236	15.033	1.31e-23	1.26e-15	cis
chr13_3908883	Potra2n13c25363	0.747236	15.033	1.31e-23	1.26e-15	cis
chr13_3908908	Potra2n13c25363	0.747236	15.033	1.31e-23	1.26e-15	cis
chr11_9468909	Potra2n11c23147	1.84006	15.0329	1.31e-23	1.26e-15	cis
chr2_13379825	Potra2n2c5150	-0.849783	-15.0315	1.32e-23	1.27e-15	cis
chr3_2590460	Potra2n3c6724	0.440205	15.0305	1.32e-23	1.27e-15	cis
chr4_14860595	Potra2n4c9832	0.639858	15.0234	1.36e-23	1.3e-15	cis
chr10_4916704	Potra2n10c20858	-0.625288	-15.0171	1.39e-23	1.33e-15	cis
chr14_305234	Potra2n14c26355	0.908429	15.0105	1.42e-23	1.36e-15	cis
chr10_5708677	Potra2n10c20970	1.48631	15.0064	1.44e-23	1.38e-15	cis
chr2_13370970	Potra2n2c5150	-0.843975	-15.0051	1.45e-23	1.39e-15	cis
chr2_13370982	Potra2n2c5150	-0.843975	-15.0051	1.45e-23	1.39e-15	cis
chr6_13602433	Potra2n6c14187	0.512996	14.9995	1.48e-23	1.41e-15	cis
chr4_19289547	Potra2n4c10331	0.830542	14.9927	1.52e-23	1.42e-15	cis
chr16_4042233	Potra2n16c29761	0.547799	14.9926	1.52e-23	1.42e-15	cis
chr16_4044590	Potra2n16c29761	0.547799	14.9926	1.52e-23	1.42e-15	cis
chr16_4044911	Potra2n16c29761	0.547799	14.9926	1.52e-23	1.42e-15	cis
chr16_4044913	Potra2n16c29761	0.547799	14.9926	1.52e-23	1.42e-15	cis
chr16_4044939	Potra2n16c29761	0.547799	14.9926	1.52e-23	1.42e-15	cis
chr16_4045713	Potra2n16c29761	0.547799	14.9926	1.52e-23	1.42e-15	cis
chr16_4045942	Potra2n16c29761	0.547799	14.9926	1.52e-23	1.42e-15	cis
chr16_4045943	Potra2n16c29761	0.547799	14.9926	1.52e-23	1.42e-15	cis
chr16_4046024	Potra2n16c29761	0.547799	14.9926	1.52e-23	1.42e-15	cis
chr16_4046289	Potra2n16c29761	0.547799	14.9926	1.52e-23	1.42e-15	cis
chr16_4046291	Potra2n16c29761	0.547799	14.9926	1.52e-23	1.42e-15	cis
chr16_4046563	Potra2n16c29761	0.547799	14.9926	1.52e-23	1.42e-15	cis
chr16_4047225	Potra2n16c29761	0.547799	14.9926	1.52e-23	1.42e-15	cis
chr16_4048243	Potra2n16c29761	0.547799	14.9926	1.52e-23	1.42e-15	cis
chr16_4049705	Potra2n16c29761	0.547799	14.9926	1.52e-23	1.42e-15	cis
chr16_4049759	Potra2n16c29761	0.547799	14.9926	1.52e-23	1.42e-15	cis
chr16_4049764	Potra2n16c29761	0.547799	14.9926	1.52e-23	1.42e-15	cis
chr16_4049947	Potra2n16c29761	0.547799	14.9926	1.52e-23	1.42e-15	cis
chr16_4050164	Potra2n16c29761	0.547799	14.9926	1.52e-23	1.42e-15	cis
chr16_4050485	Potra2n16c29761	0.547799	14.9926	1.52e-23	1.42e-15	cis
chr16_4050621	Potra2n16c29761	0.547799	14.9926	1.52e-23	1.42e-15	cis
chr16_4050892	Potra2n16c29761	0.547799	14.9926	1.52e-23	1.42e-15	cis
chr16_4050900	Potra2n16c29761	0.547799	14.9926	1.52e-23	1.42e-15	cis
chr16_4050991	Potra2n16c29761	0.547799	14.9926	1.52e-23	1.42e-15	cis
chr16_4051347	Potra2n16c29761	0.547799	14.9926	1.52e-23	1.42e-15	cis
chr16_4051413	Potra2n16c29761	0.547799	14.9926	1.52e-23	1.42e-15	cis
chr16_4051417	Potra2n16c29761	0.547799	14.9926	1.52e-23	1.42e-15	cis
chr16_4051598	Potra2n16c29761	0.547799	14.9926	1.52e-23	1.42e-15	cis
chr16_4051607	Potra2n16c29761	0.547799	14.9926	1.52e-23	1.42e-15	cis
chr16_4051812	Potra2n16c29761	0.547799	14.9926	1.52e-23	1.42e-15	cis
chr16_4051926	Potra2n16c29761	0.547799	14.9926	1.52e-23	1.42e-15	cis
chr11_9746316	Potra2n11c23147	2.07071	14.9869	1.55e-23	1.45e-15	cis
chr19_11638177	Potra2n19c34163	1.25191	14.9836	1.57e-23	1.46e-15	cis
chr10_12056671	Potra2n10c21804	-0.399529	-14.9829	1.57e-23	1.46e-15	cis
chr11_9612967	Potra2n11c23147	1.85012	14.9684	1.65e-23	1.54e-15	cis
chr3_950742	Potra2n3c6588	1.24578	14.9639	1.68e-23	1.56e-15	cis
chr4_3545117	Potra2n4c8824	0.751205	14.9601	1.7e-23	1.58e-15	cis
chr1_22378268	Potra2n1c1892	-1.14412	-14.9597	1.71e-23	1.59e-15	cis
chr1_22378523	Potra2n1c1892	-1.21921	-14.9393	1.84e-23	1.7e-15	cis
chr1_22378525	Potra2n1c1892	-1.21921	-14.9393	1.84e-23	1.7e-15	cis
chr5_8207772	Potra2n5c11408	0.719514	14.9386	1.84e-23	1.7e-15	cis
chr11_4867210	Potra2n11c22883	1.26513	14.9373	1.85e-23	1.71e-15	cis
chr19_11634708	Potra2n19c34163	1.3029	14.9345	1.87e-23	1.73e-15	cis
chr19_11634719	Potra2n19c34163	1.3029	14.9345	1.87e-23	1.73e-15	cis
chr17_12176465	Potra2n17c31668	0.796187	14.9337	1.87e-23	1.73e-15	cis
chr4_8583686	Potra2n4c9360	-0.740301	-14.933	1.88e-23	1.73e-15	cis
chr1_22378312	Potra2n1c1892	-1.15532	-14.9052	2.07e-23	1.91e-15	cis
chr1_22378314	Potra2n1c1892	-1.15532	-14.9052	2.07e-23	1.91e-15	cis
chr1_22378333	Potra2n1c1892	-1.15532	-14.9052	2.07e-23	1.91e-15	cis
chr6_13609033	Potra2n6c14187	0.572403	14.8983	2.13e-23	1.95e-15	cis
chr6_13609039	Potra2n6c14187	0.572403	14.8983	2.13e-23	1.95e-15	cis
chr6_13609055	Potra2n6c14187	0.572403	14.8983	2.13e-23	1.95e-15	cis
chr6_13609061	Potra2n6c14187	0.572403	14.8983	2.13e-23	1.95e-15	cis
chr6_13609062	Potra2n6c14187	0.572403	14.8983	2.13e-23	1.95e-15	cis
chr14_3139030	Potra2n14c26700	-1.68489	-14.8937	2.16e-23	1.98e-15	cis
chr1_44330903	Potra2n1c3538	1.21502	14.8933	2.17e-23	1.98e-15	cis
chr1_44330917	Potra2n1c3538	1.21502	14.8933	2.17e-23	1.98e-15	cis
chr1_44330943	Potra2n1c3538	1.21502	14.8933	2.17e-23	1.98e-15	cis
chr1_44331306	Potra2n1c3538	1.21502	14.8933	2.17e-23	1.98e-15	cis
chr8_7388261	Potra2n8c17711	0.838992	14.8925	2.17e-23	1.98e-15	cis
chr1_41568365	Potra2n1c3366	3.09178	14.8881	2.21e-23	2.01e-15	cis
chr14_315291	Potra2n14c26353	1.80531	14.8851	2.23e-23	2.03e-15	cis
chr11_9397270	Potra2n11c23147	2.25712	14.8838	2.24e-23	2.04e-15	cis
chr11_2524633	Potra2n11c22620	1.63299	14.8834	2.24e-23	2.04e-15	cis
chr9_7371110	Potra2n9c19626	0.802074	14.8809	2.26e-23	2.05e-15	cis
chr9_7373729	Potra2n9c19626	0.802074	14.8809	2.26e-23	2.05e-15	cis
chr9_7373734	Potra2n9c19626	0.802074	14.8809	2.26e-23	2.05e-15	cis
chr9_7374290	Potra2n9c19626	0.802074	14.8809	2.26e-23	2.05e-15	cis
chr9_7374339	Potra2n9c19626	0.802074	14.8809	2.26e-23	2.05e-15	cis
chr9_4832825	Potra2n9c19325	-0.441924	-14.8803	2.27e-23	2.05e-15	cis
chr9_4833194	Potra2n9c19325	-0.441924	-14.8803	2.27e-23	2.05e-15	cis
chr9_4833197	Potra2n9c19325	-0.441924	-14.8803	2.27e-23	2.05e-15	cis
chr9_4833198	Potra2n9c19325	-0.441924	-14.8803	2.27e-23	2.05e-15	cis
chr9_4833244	Potra2n9c19325	-0.441924	-14.8803	2.27e-23	2.05e-15	cis
chr9_4833260	Potra2n9c19325	-0.441924	-14.8803	2.27e-23	2.05e-15	cis
chr9_4833261	Potra2n9c19325	-0.441924	-14.8803	2.27e-23	2.05e-15	cis
chr9_4833308	Potra2n9c19325	-0.441924	-14.8803	2.27e-23	2.05e-15	cis
chr14_315466	Potra2n14c26355	0.909749	14.8675	2.37e-23	2.15e-15	cis
chr1_52517191	Potra2n1c3949	0.830008	14.8633	2.41e-23	2.18e-15	cis
chr11_9711764	Potra2n11c23147	1.60786	14.8627	2.42e-23	2.18e-15	cis
chr1_45843427	Potra2n1c3629	0.393045	14.8577	2.46e-23	2.22e-15	cis
chr2_2320669	Potra2n2c4280	1.06008	14.8526	2.51e-23	2.25e-15	cis
chr2_2320671	Potra2n2c4280	1.06008	14.8526	2.51e-23	2.25e-15	cis
chr14_3616654	Potra2n14c26754	1.97201	14.852	2.51e-23	2.25e-15	cis
chr14_3616677	Potra2n14c26754	1.97201	14.852	2.51e-23	2.25e-15	cis
chr14_3616725	Potra2n14c26754	1.97201	14.852	2.51e-23	2.25e-15	cis
chr14_3616852	Potra2n14c26754	1.97201	14.852	2.51e-23	2.25e-15	cis
chr14_3616857	Potra2n14c26754	1.97201	14.852	2.51e-23	2.25e-15	cis
chr14_3616937	Potra2n14c26754	1.97201	14.852	2.51e-23	2.25e-15	cis
chr14_3617946	Potra2n14c26754	1.97201	14.852	2.51e-23	2.25e-15	cis
chr18_486642	Potra2n18c32009	2.66977	14.8511	2.52e-23	2.26e-15	cis
chr18_491040	Potra2n18c32009	2.50442	14.8486	2.54e-23	2.28e-15	cis
chr11_4894298	Potra2n11c22883	1.02133	14.8471	2.56e-23	2.29e-15	cis
chr11_16180274	Potra2n11c23594	1.55234	14.8455	2.57e-23	2.3e-15	cis
chr11_16180276	Potra2n11c23594	1.55234	14.8455	2.57e-23	2.3e-15	cis
chr3_2630735	Potra2n3c6739	1.13502	14.8407	2.62e-23	2.34e-15	cis
chr6_19778433	Potra2n6c14877	1.01683	14.828	2.74e-23	2.44e-15	cis
chr11_9609036	Potra2n11c23147	1.96049	14.827	2.75e-23	2.45e-15	cis
chr1_477591	Potra2n1c58	1.61361	14.815	2.87e-23	2.56e-15	cis
chr13_13515684	Potra2n13c26288	0.375285	14.8053	2.97e-23	2.65e-15	cis
chr10_5706677	Potra2n10c20970	1.48148	14.8037	2.99e-23	2.66e-15	cis
chr10_5707574	Potra2n10c20970	1.48148	14.8037	2.99e-23	2.66e-15	cis
chr6_2329746	Potra2n6c13112	1.01703	14.7959	3.07e-23	2.73e-15	cis
chr14_317873	Potra2n14c26355	0.898778	14.7875	3.17e-23	2.81e-15	cis
chr9_7374876	Potra2n9c19626	0.800736	14.7784	3.27e-23	2.9e-15	cis
chr9_7374880	Potra2n9c19626	0.800736	14.7784	3.27e-23	2.9e-15	cis
chr18_13278619	Potra2n18c33233	0.777698	14.773	3.34e-23	2.96e-15	cis
chr18_489888	Potra2n18c32009	2.50122	14.7703	3.37e-23	2.98e-15	cis
chr14_317675	Potra2n14c26355	0.898382	14.7607	3.49e-23	3.09e-15	cis
chr14_317683	Potra2n14c26355	0.898382	14.7607	3.49e-23	3.09e-15	cis
chr4_14846765	Potra2n4c9832	0.557689	14.76	3.5e-23	3.09e-15	cis
chr16_4049579	Potra2n16c29761	0.549676	14.7581	3.52e-23	3.11e-15	cis
chr6_2331267	Potra2n6c13112	1.012	14.7517	3.6e-23	3.18e-15	cis
chr1_9337834	Potra2n1c919	0.665217	14.7482	3.65e-23	3.22e-15	cis
chr1_30712226	Potra2n1c2584	0.722893	14.7441	3.7e-23	3.27e-15	cis
chr1_22378297	Potra2n1c1892	-1.13992	-14.7435	3.71e-23	3.27e-15	cis
chr1_22378298	Potra2n1c1892	-1.13992	-14.7435	3.71e-23	3.27e-15	cis
chr1_22378302	Potra2n1c1892	-1.13992	-14.7435	3.71e-23	3.27e-15	cis
chr10_4506700	Potra2n10c20804	0.756594	14.7412	3.74e-23	3.29e-15	cis
chr10_4508186	Potra2n10c20804	0.756594	14.7412	3.74e-23	3.29e-15	cis
chr11_9467556	Potra2n11c23147	1.95371	14.7405	3.75e-23	3.3e-15	cis
chr11_4881629	Potra2n11c22883	1.24644	14.7313	3.88e-23	3.4e-15	cis
chr11_4881647	Potra2n11c22883	1.24644	14.7313	3.88e-23	3.4e-15	cis
chr9_3600022	Potra2n9c19149	-0.776945	-14.7269	3.94e-23	3.45e-15	cis
chr9_3600033	Potra2n9c19149	-0.776945	-14.7269	3.94e-23	3.45e-15	cis
chr9_3600035	Potra2n9c19149	-0.776945	-14.7269	3.94e-23	3.45e-15	cis
chr9_3600039	Potra2n9c19149	-0.776945	-14.7269	3.94e-23	3.45e-15	cis
chr11_9645660	Potra2n11c23147	2.45782	14.726	3.95e-23	3.46e-15	cis
chr11_9476581	Potra2n11c23147	1.54679	14.7216	4.02e-23	3.51e-15	cis
chr13_377197	Potra2n13c24981	0.792963	14.7181	4.07e-23	3.55e-15	cis
chr15_11492081	Potra2n15c29051	3.24132	14.7109	4.17e-23	3.64e-15	cis
chr15_11492756	Potra2n15c29051	3.24132	14.7109	4.17e-23	3.64e-15	cis
chr15_11495198	Potra2n15c29051	3.24132	14.7109	4.17e-23	3.64e-15	cis
chr15_11566776	Potra2n15c29051	3.24132	14.7109	4.17e-23	3.64e-15	cis
chr14_7292418	Potra2n14c27202	0.700617	14.7103	4.18e-23	3.64e-15	cis
chr1_30722430	Potra2n1c2584	0.915409	14.709	4.2e-23	3.66e-15	cis
chr1_30722448	Potra2n1c2584	0.915409	14.709	4.2e-23	3.66e-15	cis
chr6_2199809	Potra2n6c13096	-0.400189	-14.702	4.31e-23	3.75e-15	cis
chr6_2202365	Potra2n6c13096	-0.400189	-14.702	4.31e-23	3.75e-15	cis
chr11_9475162	Potra2n11c23147	1.67223	14.6996	4.35e-23	3.77e-15	cis
chr2_7216666	Potra2n2c4515	0.733453	14.6995	4.35e-23	3.77e-15	cis
chr2_7216669	Potra2n2c4515	0.733453	14.6995	4.35e-23	3.77e-15	cis
chr2_7216675	Potra2n2c4515	0.733453	14.6995	4.35e-23	3.77e-15	cis
chr10_19667790	Potra2n10c22338	1.06663	14.6993	4.35e-23	3.77e-15	cis
chr18_1528561	Potra2n18c32147	0.98238	14.6984	4.37e-23	3.78e-15	cis
chr3_11513130	Potra2n3c7817	-0.483344	-14.6899	4.5e-23	3.9e-15	cis
chr1_45844704	Potra2n1c3629	0.387062	14.6893	4.51e-23	3.9e-15	cis
chr13_13516039	Potra2n13c26288	0.373648	14.687	4.55e-23	3.92e-15	cis
chr13_13516464	Potra2n13c26288	0.373648	14.687	4.55e-23	3.92e-15	cis
chr13_13516493	Potra2n13c26288	0.373648	14.687	4.55e-23	3.92e-15	cis
chr13_13518043	Potra2n13c26288	0.373648	14.687	4.55e-23	3.92e-15	cis
chr13_13518193	Potra2n13c26288	0.373648	14.687	4.55e-23	3.92e-15	cis
chr13_13518358	Potra2n13c26288	0.373648	14.687	4.55e-23	3.92e-15	cis
chr13_13518416	Potra2n13c26288	0.373648	14.687	4.55e-23	3.92e-15	cis
chr13_13518541	Potra2n13c26288	0.373648	14.687	4.55e-23	3.92e-15	cis
chr13_13519315	Potra2n13c26288	0.373648	14.687	4.55e-23	3.92e-15	cis
chr13_13519320	Potra2n13c26288	0.373648	14.687	4.55e-23	3.92e-15	cis
chr11_3952017	Potra2n11c22783	0.67904	14.6864	4.56e-23	3.92e-15	cis
chr11_3952020	Potra2n11c22783	0.67904	14.6864	4.56e-23	3.92e-15	cis
chr19_268358	Potra2n19c33296	1.82768	14.6853	4.58e-23	3.93e-15	cis
chr11_9756937	Potra2n11c23147	1.64431	14.683	4.62e-23	3.96e-15	cis
chr3_5660131	Potra2n3c7109	2.0513	14.678	4.7e-23	4.03e-15	cis
chr6_13581161	Potra2n6c14187	0.568073	14.6778	4.7e-23	4.03e-15	cis
chr19_11637012	Potra2n19c34163	1.16233	14.6663	4.9e-23	4.2e-15	cis
chr16_4045477	Potra2n16c29761	0.546367	14.6633	4.96e-23	4.24e-15	cis
chr1_41568365	Potra2n1c3371	3.64484	14.6616	4.99e-23	4.26e-15	cis
chr10_4913708	Potra2n10c20858	-0.645718	-14.659	5.04e-23	4.3e-15	cis
chr10_4913727	Potra2n10c20858	-0.645718	-14.659	5.04e-23	4.3e-15	cis
chr10_4913774	Potra2n10c20858	-0.645718	-14.659	5.04e-23	4.3e-15	cis
chr2_13376772	Potra2n2c5150	-0.81785	-14.6497	5.21e-23	4.34e-15	cis
chr2_13376804	Potra2n2c5150	-0.81785	-14.6497	5.21e-23	4.34e-15	cis
chr6_13603401	Potra2n6c14187	0.567916	14.6483	5.24e-23	4.34e-15	cis
chr6_13603407	Potra2n6c14187	0.567916	14.6483	5.24e-23	4.34e-15	cis
chr6_13603429	Potra2n6c14187	0.567916	14.6483	5.24e-23	4.34e-15	cis
chr6_13603536	Potra2n6c14187	0.567916	14.6483	5.24e-23	4.34e-15	cis
chr6_13603583	Potra2n6c14187	0.567916	14.6483	5.24e-23	4.34e-15	cis
chr6_13603587	Potra2n6c14187	0.567916	14.6483	5.24e-23	4.34e-15	cis
chr6_13603591	Potra2n6c14187	0.567916	14.6483	5.24e-23	4.34e-15	cis
chr6_13603603	Potra2n6c14187	0.567916	14.6483	5.24e-23	4.34e-15	cis
chr6_13603627	Potra2n6c14187	0.567916	14.6483	5.24e-23	4.34e-15	cis
chr6_13603644	Potra2n6c14187	0.567916	14.6483	5.24e-23	4.34e-15	cis
chr6_13603663	Potra2n6c14187	0.567916	14.6483	5.24e-23	4.34e-15	cis
chr6_13603676	Potra2n6c14187	0.567916	14.6483	5.24e-23	4.34e-15	cis
chr6_13604483	Potra2n6c14187	0.567916	14.6483	5.24e-23	4.34e-15	cis
chr6_13604522	Potra2n6c14187	0.567916	14.6483	5.24e-23	4.34e-15	cis
chr6_13604524	Potra2n6c14187	0.567916	14.6483	5.24e-23	4.34e-15	cis
chr6_13604533	Potra2n6c14187	0.567916	14.6483	5.24e-23	4.34e-15	cis
chr6_13604733	Potra2n6c14187	0.567916	14.6483	5.24e-23	4.34e-15	cis
chr6_13604784	Potra2n6c14187	0.567916	14.6483	5.24e-23	4.34e-15	cis
chr6_13604876	Potra2n6c14187	0.567916	14.6483	5.24e-23	4.34e-15	cis
chr6_13604892	Potra2n6c14187	0.567916	14.6483	5.24e-23	4.34e-15	cis
chr6_13604921	Potra2n6c14187	0.567916	14.6483	5.24e-23	4.34e-15	cis
chr6_13606217	Potra2n6c14187	0.567916	14.6483	5.24e-23	4.34e-15	cis
chr6_13606218	Potra2n6c14187	0.567916	14.6483	5.24e-23	4.34e-15	cis
chr6_13606222	Potra2n6c14187	0.567916	14.6483	5.24e-23	4.34e-15	cis
chr6_13606239	Potra2n6c14187	0.567916	14.6483	5.24e-23	4.34e-15	cis
chr6_13607337	Potra2n6c14187	0.567916	14.6483	5.24e-23	4.34e-15	cis
chr6_13607344	Potra2n6c14187	0.567916	14.6483	5.24e-23	4.34e-15	cis
chr6_13607356	Potra2n6c14187	0.567916	14.6483	5.24e-23	4.34e-15	cis
chr6_13607362	Potra2n6c14187	0.567916	14.6483	5.24e-23	4.34e-15	cis
chr6_13607375	Potra2n6c14187	0.567916	14.6483	5.24e-23	4.34e-15	cis
chr6_13607396	Potra2n6c14187	0.567916	14.6483	5.24e-23	4.34e-15	cis
chr6_13607407	Potra2n6c14187	0.567916	14.6483	5.24e-23	4.34e-15	cis
chr6_13607425	Potra2n6c14187	0.567916	14.6483	5.24e-23	4.34e-15	cis
chr6_13607438	Potra2n6c14187	0.567916	14.6483	5.24e-23	4.34e-15	cis
chr6_13607442	Potra2n6c14187	0.567916	14.6483	5.24e-23	4.34e-15	cis
chr6_13607465	Potra2n6c14187	0.567916	14.6483	5.24e-23	4.34e-15	cis
chr6_13609162	Potra2n6c14187	0.567916	14.6483	5.24e-23	4.34e-15	cis
chr6_13609167	Potra2n6c14187	0.567916	14.6483	5.24e-23	4.34e-15	cis
chr6_13609646	Potra2n6c14187	0.567916	14.6483	5.24e-23	4.34e-15	cis
chr6_13609795	Potra2n6c14187	0.567916	14.6483	5.24e-23	4.34e-15	cis
chr6_13609798	Potra2n6c14187	0.567916	14.6483	5.24e-23	4.34e-15	cis
chr6_13609972	Potra2n6c14187	0.567916	14.6483	5.24e-23	4.34e-15	cis
chr6_13610156	Potra2n6c14187	0.567916	14.6483	5.24e-23	4.34e-15	cis
chr11_9619525	Potra2n11c23147	2.48629	14.641	5.37e-23	4.46e-15	cis
chr4_18030193	Potra2n4c10165	1.72945	14.639	5.41e-23	4.47e-15	cis
chr4_18030204	Potra2n4c10165	1.72945	14.639	5.41e-23	4.47e-15	cis
chr4_18030288	Potra2n4c10165	1.72945	14.639	5.41e-23	4.47e-15	cis
chr4_18030341	Potra2n4c10165	1.72945	14.639	5.41e-23	4.47e-15	cis
chr4_18032468	Potra2n4c10165	1.72945	14.639	5.41e-23	4.47e-15	cis
chr4_18033427	Potra2n4c10165	1.72945	14.639	5.41e-23	4.47e-15	cis
chr4_18033452	Potra2n4c10165	1.72945	14.639	5.41e-23	4.47e-15	cis
chr4_18033523	Potra2n4c10165	1.72945	14.639	5.41e-23	4.47e-15	cis
chr6_13581084	Potra2n6c14187	0.522483	14.6382	5.43e-23	4.48e-15	cis
chr6_13602587	Potra2n6c14187	0.522483	14.6382	5.43e-23	4.48e-15	cis
chr6_13602617	Potra2n6c14187	0.522483	14.6382	5.43e-23	4.48e-15	cis
chr3_5653254	Potra2n3c7109	1.57448	14.6357	5.48e-23	4.51e-15	cis
chr14_3627195	Potra2n14c26754	2.17776	14.6348	5.5e-23	4.53e-15	cis
chr11_9733938	Potra2n11c23147	2.23106	14.6331	5.53e-23	4.55e-15	cis
chr4_19431335	Potra2n4c10349	1.64072	14.6319	5.55e-23	4.57e-15	cis
chr1_478061	Potra2n1c58	1.63572	14.6295	5.6e-23	4.6e-15	cis
chr1_478070	Potra2n1c58	1.63572	14.6295	5.6e-23	4.6e-15	cis
chr4_19430875	Potra2n4c10349	1.649	14.6291	5.61e-23	4.6e-15	cis
chr4_19430890	Potra2n4c10349	1.649	14.6291	5.61e-23	4.6e-15	cis
chr4_19430894	Potra2n4c10349	1.649	14.6291	5.61e-23	4.6e-15	cis
chr3_5655860	Potra2n3c7109	1.70076	14.6206	5.79e-23	4.74e-15	cis
chr14_313840	Potra2n14c26353	1.55398	14.6155	5.89e-23	4.83e-15	cis
chr16_4753478	Potra2n16c29839	0.647191	14.6095	6.02e-23	4.93e-15	cis
chr1_41156912	Potra2n1c3366	3.7266	14.6033	6.16e-23	5.03e-15	cis
chr9_7366992	Potra2n9c19626	0.800967	14.5935	6.39e-23	5.21e-15	cis
chr19_14607113	Potra2n19c34362	1.45226	14.5825	6.64e-23	5.42e-15	cis
chr5_8211173	Potra2n5c11408	0.626097	14.5825	6.65e-23	5.42e-15	cis
chr1_41160973	Potra2n1c3371	4.14118	14.5797	6.71e-23	5.47e-15	cis
chr11_1410293	Potra2n11c22509	1.42401	14.577	6.78e-23	5.52e-15	cis
chr11_9408017	Potra2n11c23147	1.67625	14.5731	6.87e-23	5.59e-15	cis
chr1_9330031	Potra2n1c919	0.658004	14.559	7.24e-23	5.88e-15	cis
chr11_9150459	Potra2n11c23147	2.06837	14.5542	7.36e-23	5.98e-15	cis
chr16_4050774	Potra2n16c29761	0.545343	14.5523	7.41e-23	5.99e-15	cis
chr16_4050779	Potra2n16c29761	0.545343	14.5523	7.41e-23	5.99e-15	cis
chr1_45845346	Potra2n1c3629	0.391957	14.5495	7.49e-23	5.99e-15	cis
chr1_479800	Potra2n1c58	1.65753	14.5474	7.55e-23	5.99e-15	cis
chr1_41043969	Potra2n1c3366	3.70599	14.5467	7.57e-23	5.99e-15	cis
chr13_376191	Potra2n13c24981	0.821478	14.5408	7.73e-23	5.99e-15	cis
chr11_15003917	Potra2n11c23534	2.62472	14.5406	7.74e-23	5.99e-15	cis
chr11_15006004	Potra2n11c23534	2.62472	14.5406	7.74e-23	5.99e-15	cis
chr11_15006198	Potra2n11c23534	2.62472	14.5406	7.74e-23	5.99e-15	cis
chr11_15010559	Potra2n11c23534	2.62472	14.5406	7.74e-23	5.99e-15	cis
chr11_15011127	Potra2n11c23534	2.62472	14.5406	7.74e-23	5.99e-15	cis
chr11_15026034	Potra2n11c23534	2.62472	14.5406	7.74e-23	5.99e-15	cis
chr11_15026208	Potra2n11c23534	2.62472	14.5406	7.74e-23	5.99e-15	cis
chr9_3599994	Potra2n9c19149	-0.766427	-14.5384	7.8e-23	5.99e-15	cis
chr3_11519115	Potra2n3c7817	-0.473587	-14.5383	7.8e-23	5.99e-15	cis
chr3_2622797	Potra2n3c6739	1.11197	14.5362	7.86e-23	5.99e-15	cis
chr3_2622887	Potra2n3c6739	1.11197	14.5362	7.86e-23	5.99e-15	cis
chr3_2622920	Potra2n3c6739	1.11197	14.5362	7.86e-23	5.99e-15	cis
chr3_2623069	Potra2n3c6739	1.11197	14.5362	7.86e-23	5.99e-15	cis
chr14_7253433	Potra2n14c27202	0.674209	14.5359	7.87e-23	5.99e-15	cis
chr14_7253765	Potra2n14c27202	0.674209	14.5359	7.87e-23	5.99e-15	cis
chr14_7255858	Potra2n14c27202	0.674209	14.5359	7.87e-23	5.99e-15	cis
chr14_7255909	Potra2n14c27202	0.674209	14.5359	7.87e-23	5.99e-15	cis
chr14_7255918	Potra2n14c27202	0.674209	14.5359	7.87e-23	5.99e-15	cis
chr14_7255920	Potra2n14c27202	0.674209	14.5359	7.87e-23	5.99e-15	cis
chr14_7255938	Potra2n14c27202	0.674209	14.5359	7.87e-23	5.99e-15	cis
chr14_7255944	Potra2n14c27202	0.674209	14.5359	7.87e-23	5.99e-15	cis
chr14_7255996	Potra2n14c27202	0.674209	14.5359	7.87e-23	5.99e-15	cis
chr14_7256129	Potra2n14c27202	0.674209	14.5359	7.87e-23	5.99e-15	cis
chr14_7256130	Potra2n14c27202	0.674209	14.5359	7.87e-23	5.99e-15	cis
chr14_7256204	Potra2n14c27202	0.674209	14.5359	7.87e-23	5.99e-15	cis
chr14_7256230	Potra2n14c27202	0.674209	14.5359	7.87e-23	5.99e-15	cis
chr14_7256379	Potra2n14c27202	0.674209	14.5359	7.87e-23	5.99e-15	cis
chr14_7256498	Potra2n14c27202	0.674209	14.5359	7.87e-23	5.99e-15	cis
chr14_7256507	Potra2n14c27202	0.674209	14.5359	7.87e-23	5.99e-15	cis
chr14_7256512	Potra2n14c27202	0.674209	14.5359	7.87e-23	5.99e-15	cis
chr14_7256524	Potra2n14c27202	0.674209	14.5359	7.87e-23	5.99e-15	cis
chr14_7256535	Potra2n14c27202	0.674209	14.5359	7.87e-23	5.99e-15	cis
chr14_7256536	Potra2n14c27202	0.674209	14.5359	7.87e-23	5.99e-15	cis
chr14_7256546	Potra2n14c27202	0.674209	14.5359	7.87e-23	5.99e-15	cis
chr14_7256552	Potra2n14c27202	0.674209	14.5359	7.87e-23	5.99e-15	cis
chr14_7256602	Potra2n14c27202	0.674209	14.5359	7.87e-23	5.99e-15	cis
chr14_7256617	Potra2n14c27202	0.674209	14.5359	7.87e-23	5.99e-15	cis
chr14_7256680	Potra2n14c27202	0.674209	14.5359	7.87e-23	5.99e-15	cis
chr14_7257809	Potra2n14c27202	0.674209	14.5359	7.87e-23	5.99e-15	cis
chr14_7257819	Potra2n14c27202	0.674209	14.5359	7.87e-23	5.99e-15	cis
chr14_7257844	Potra2n14c27202	0.674209	14.5359	7.87e-23	5.99e-15	cis
chr14_7258650	Potra2n14c27202	0.674209	14.5359	7.87e-23	5.99e-15	cis
chr14_7258657	Potra2n14c27202	0.674209	14.5359	7.87e-23	5.99e-15	cis
chr14_7258665	Potra2n14c27202	0.674209	14.5359	7.87e-23	5.99e-15	cis
chr14_7258671	Potra2n14c27202	0.674209	14.5359	7.87e-23	5.99e-15	cis
chr14_7258676	Potra2n14c27202	0.674209	14.5359	7.87e-23	5.99e-15	cis
chr14_7260380	Potra2n14c27202	0.674209	14.5359	7.87e-23	5.99e-15	cis
chr14_7260381	Potra2n14c27202	0.674209	14.5359	7.87e-23	5.99e-15	cis
chr14_7260394	Potra2n14c27202	0.674209	14.5359	7.87e-23	5.99e-15	cis
chr14_7260970	Potra2n14c27202	0.674209	14.5359	7.87e-23	5.99e-15	cis
chr14_7261080	Potra2n14c27202	0.674209	14.5359	7.87e-23	5.99e-15	cis
chr14_7261621	Potra2n14c27202	0.674209	14.5359	7.87e-23	5.99e-15	cis
chr14_7261725	Potra2n14c27202	0.674209	14.5359	7.87e-23	5.99e-15	cis
chr14_7261780	Potra2n14c27202	0.674209	14.5359	7.87e-23	5.99e-15	cis
chr14_7261803	Potra2n14c27202	0.674209	14.5359	7.87e-23	5.99e-15	cis
chr14_7266765	Potra2n14c27202	0.674209	14.5359	7.87e-23	5.99e-15	cis
chr14_7266882	Potra2n14c27202	0.674209	14.5359	7.87e-23	5.99e-15	cis
chr14_7266888	Potra2n14c27202	0.674209	14.5359	7.87e-23	5.99e-15	cis
chr14_7266942	Potra2n14c27202	0.674209	14.5359	7.87e-23	5.99e-15	cis
chr14_7266959	Potra2n14c27202	0.674209	14.5359	7.87e-23	5.99e-15	cis
chr14_7267016	Potra2n14c27202	0.674209	14.5359	7.87e-23	5.99e-15	cis
chr14_7267072	Potra2n14c27202	0.674209	14.5359	7.87e-23	5.99e-15	cis
chr14_7267074	Potra2n14c27202	0.674209	14.5359	7.87e-23	5.99e-15	cis
chr14_7267089	Potra2n14c27202	0.674209	14.5359	7.87e-23	5.99e-15	cis
chr14_7267124	Potra2n14c27202	0.674209	14.5359	7.87e-23	5.99e-15	cis
chr14_7267827	Potra2n14c27202	0.674209	14.5359	7.87e-23	5.99e-15	cis
chr14_7268780	Potra2n14c27202	0.674209	14.5359	7.87e-23	5.99e-15	cis
chr14_7268793	Potra2n14c27202	0.674209	14.5359	7.87e-23	5.99e-15	cis
chr14_7268797	Potra2n14c27202	0.674209	14.5359	7.87e-23	5.99e-15	cis
chr14_7269867	Potra2n14c27202	0.674209	14.5359	7.87e-23	5.99e-15	cis
chr14_7269871	Potra2n14c27202	0.674209	14.5359	7.87e-23	5.99e-15	cis
chr14_7269875	Potra2n14c27202	0.674209	14.5359	7.87e-23	5.99e-15	cis
chr14_7269879	Potra2n14c27202	0.674209	14.5359	7.87e-23	5.99e-15	cis
chr14_7270662	Potra2n14c27202	0.674209	14.5359	7.87e-23	5.99e-15	cis
chr14_7270845	Potra2n14c27202	0.674209	14.5359	7.87e-23	5.99e-15	cis
chr14_7270871	Potra2n14c27202	0.674209	14.5359	7.87e-23	5.99e-15	cis
chr14_7270910	Potra2n14c27202	0.674209	14.5359	7.87e-23	5.99e-15	cis
chr14_7270939	Potra2n14c27202	0.674209	14.5359	7.87e-23	5.99e-15	cis
chr14_7270944	Potra2n14c27202	0.674209	14.5359	7.87e-23	5.99e-15	cis
chr14_7270947	Potra2n14c27202	0.674209	14.5359	7.87e-23	5.99e-15	cis
chr14_7270963	Potra2n14c27202	0.674209	14.5359	7.87e-23	5.99e-15	cis
chr14_7270968	Potra2n14c27202	0.674209	14.5359	7.87e-23	5.99e-15	cis
chr14_7271023	Potra2n14c27202	0.674209	14.5359	7.87e-23	5.99e-15	cis
chr14_7271031	Potra2n14c27202	0.674209	14.5359	7.87e-23	5.99e-15	cis
chr14_7271292	Potra2n14c27202	0.674209	14.5359	7.87e-23	5.99e-15	cis
chr14_7271339	Potra2n14c27202	0.674209	14.5359	7.87e-23	5.99e-15	cis
chr14_7271693	Potra2n14c27202	0.674209	14.5359	7.87e-23	5.99e-15	cis
chr14_7272061	Potra2n14c27202	0.674209	14.5359	7.87e-23	5.99e-15	cis
chr14_7272083	Potra2n14c27202	0.674209	14.5359	7.87e-23	5.99e-15	cis
chr14_7272905	Potra2n14c27202	0.674209	14.5359	7.87e-23	5.99e-15	cis
chr14_7273010	Potra2n14c27202	0.674209	14.5359	7.87e-23	5.99e-15	cis
chr14_7273052	Potra2n14c27202	0.674209	14.5359	7.87e-23	5.99e-15	cis
chr14_7273075	Potra2n14c27202	0.674209	14.5359	7.87e-23	5.99e-15	cis
chr14_7273078	Potra2n14c27202	0.674209	14.5359	7.87e-23	5.99e-15	cis
chr14_7273112	Potra2n14c27202	0.674209	14.5359	7.87e-23	5.99e-15	cis
chr14_7273300	Potra2n14c27202	0.674209	14.5359	7.87e-23	5.99e-15	cis
chr14_7273524	Potra2n14c27202	0.674209	14.5359	7.87e-23	5.99e-15	cis
chr14_7273528	Potra2n14c27202	0.674209	14.5359	7.87e-23	5.99e-15	cis
chr14_7274578	Potra2n14c27202	0.674209	14.5359	7.87e-23	5.99e-15	cis
chr14_7274639	Potra2n14c27202	0.674209	14.5359	7.87e-23	5.99e-15	cis
chr14_7301701	Potra2n14c27202	0.674209	14.5359	7.87e-23	5.99e-15	cis
chr14_7301765	Potra2n14c27202	0.674209	14.5359	7.87e-23	5.99e-15	cis
chr14_7301809	Potra2n14c27202	0.674209	14.5359	7.87e-23	5.99e-15	cis
chr14_7301821	Potra2n14c27202	0.674209	14.5359	7.87e-23	5.99e-15	cis
chr1_21599671	Potra2n1c1847	3.23281	14.5346	7.9e-23	6.01e-15	cis
chr11_9226886	Potra2n11c23147	2.5691	14.5261	8.15e-23	6.2e-15	cis
chr10_12057105	Potra2n10c21804	-0.393333	-14.526	8.16e-23	6.2e-15	cis
chr1_44332253	Potra2n1c3540	0.848822	14.5236	8.23e-23	6.24e-15	cis
chr1_44332255	Potra2n1c3540	0.848822	14.5236	8.23e-23	6.24e-15	cis
chr8_4509144	Potra2n8c17300	-0.786873	-14.5193	8.36e-23	6.34e-15	cis
chr8_4508952	Potra2n8c17300	-0.798888	-14.5171	8.43e-23	6.39e-15	cis
chr17_12177999	Potra2n17c31668	0.755047	14.5123	8.57e-23	6.49e-15	cis
chr3_950729	Potra2n3c6588	1.13173	14.5089	8.68e-23	6.56e-15	cis
chr10_12057907	Potra2n10c21804	-0.397019	-14.5068	8.75e-23	6.57e-15	cis
chr10_12057924	Potra2n10c21804	-0.397019	-14.5068	8.75e-23	6.57e-15	cis
chr10_12056034	Potra2n10c21804	-0.390206	-14.5056	8.79e-23	6.57e-15	cis
chr1_41160973	Potra2n1c3366	3.49531	14.5055	8.79e-23	6.57e-15	cis
chr13_3907117	Potra2n13c25365	0.965688	14.5036	8.85e-23	6.57e-15	cis
chr13_3907154	Potra2n13c25365	0.965688	14.5036	8.85e-23	6.57e-15	cis
chr13_3907183	Potra2n13c25365	0.965688	14.5036	8.85e-23	6.57e-15	cis
chr13_3907273	Potra2n13c25365	0.965688	14.5036	8.85e-23	6.57e-15	cis
chr13_3907378	Potra2n13c25365	0.965688	14.5036	8.85e-23	6.57e-15	cis
chr13_3907392	Potra2n13c25365	0.965688	14.5036	8.85e-23	6.57e-15	cis
chr13_3907407	Potra2n13c25365	0.965688	14.5036	8.85e-23	6.57e-15	cis
chr13_3907438	Potra2n13c25365	0.965688	14.5036	8.85e-23	6.57e-15	cis
chr13_3907506	Potra2n13c25365	0.965688	14.5036	8.85e-23	6.57e-15	cis
chr13_3907587	Potra2n13c25365	0.965688	14.5036	8.85e-23	6.57e-15	cis
chr13_3907598	Potra2n13c25365	0.965688	14.5036	8.85e-23	6.57e-15	cis
chr13_3907821	Potra2n13c25365	0.965688	14.5036	8.85e-23	6.57e-15	cis
chr13_3908104	Potra2n13c25365	0.965688	14.5036	8.85e-23	6.57e-15	cis
chr13_3908246	Potra2n13c25365	0.965688	14.5036	8.85e-23	6.57e-15	cis
chr13_3909252	Potra2n13c25365	0.965688	14.5036	8.85e-23	6.57e-15	cis
chr13_3909386	Potra2n13c25365	0.965688	14.5036	8.85e-23	6.57e-15	cis
chr13_3909499	Potra2n13c25365	0.965688	14.5036	8.85e-23	6.57e-15	cis
chr13_3913231	Potra2n13c25365	0.965688	14.5036	8.85e-23	6.57e-15	cis
chr13_3913253	Potra2n13c25365	0.965688	14.5036	8.85e-23	6.57e-15	cis
chr13_3913266	Potra2n13c25365	0.965688	14.5036	8.85e-23	6.57e-15	cis
chr13_3913267	Potra2n13c25365	0.965688	14.5036	8.85e-23	6.57e-15	cis
chr13_3913335	Potra2n13c25365	0.965688	14.5036	8.85e-23	6.57e-15	cis
chr13_3913336	Potra2n13c25365	0.965688	14.5036	8.85e-23	6.57e-15	cis
chr13_3930080	Potra2n13c25365	0.965688	14.5036	8.85e-23	6.57e-15	cis
chr13_3930140	Potra2n13c25365	0.965688	14.5036	8.85e-23	6.57e-15	cis
chr13_3930198	Potra2n13c25365	0.965688	14.5036	8.85e-23	6.57e-15	cis
chr13_3930301	Potra2n13c25365	0.965688	14.5036	8.85e-23	6.57e-15	cis
chr13_3930375	Potra2n13c25365	0.965688	14.5036	8.85e-23	6.57e-15	cis
chr13_3930429	Potra2n13c25365	0.965688	14.5036	8.85e-23	6.57e-15	cis
chr13_3930537	Potra2n13c25365	0.965688	14.5036	8.85e-23	6.57e-15	cis
chr13_3930568	Potra2n13c25365	0.965688	14.5036	8.85e-23	6.57e-15	cis
chr13_3930809	Potra2n13c25365	0.965688	14.5036	8.85e-23	6.57e-15	cis
chr13_3930894	Potra2n13c25365	0.965688	14.5036	8.85e-23	6.57e-15	cis
chr1_22378443	Potra2n1c1892	-1.12367	-14.4965	9.08e-23	6.74e-15	cis
chr1_22378481	Potra2n1c1892	-1.12367	-14.4965	9.08e-23	6.74e-15	cis
chr1_484156	Potra2n1c58	1.93438	14.4904	9.29e-23	6.88e-15	cis
chr3_2548564	Potra2n3c6724	0.482818	14.4854	9.46e-23	7e-15	cis
chr9_4833144	Potra2n9c19325	-0.446963	-14.4786	9.69e-23	7.17e-15	cis
chr14_313805	Potra2n14c26355	0.827987	14.4781	9.71e-23	7.18e-15	cis
chr1_23817094	Potra2n1c1968	1.26768	14.4722	9.92e-23	7.34e-15	cis
chr6_13604763	Potra2n6c14187	0.566563	14.4702	9.99e-23	7.39e-15	cis
chr1_6513438	Potra2n1c617	0.747802	14.4683	1.01e-22	7.43e-15	cis
chr16_3339680	Potra2n16c29690	0.58206	14.4594	1.04e-22	7.67e-15	cis
chr3_2548091	Potra2n3c6724	0.404235	14.4574	1.05e-22	7.71e-15	cis
chr3_2548097	Potra2n3c6724	0.404235	14.4574	1.05e-22	7.71e-15	cis
chr1_9329619	Potra2n1c919	0.653455	14.4568	1.05e-22	7.71e-15	cis
chr1_9329621	Potra2n1c919	0.653455	14.4568	1.05e-22	7.71e-15	cis
chr1_9329739	Potra2n1c919	0.653455	14.4568	1.05e-22	7.71e-15	cis
chr1_9331007	Potra2n1c919	0.653455	14.4568	1.05e-22	7.71e-15	cis
chr1_9331374	Potra2n1c919	0.653455	14.4568	1.05e-22	7.71e-15	cis
chr1_9334433	Potra2n1c919	0.653455	14.4568	1.05e-22	7.71e-15	cis
chr1_9334591	Potra2n1c919	0.653455	14.4568	1.05e-22	7.71e-15	cis
chr1_9338556	Potra2n1c919	0.653455	14.4568	1.05e-22	7.71e-15	cis
chr1_9338767	Potra2n1c919	0.653455	14.4568	1.05e-22	7.71e-15	cis
chr9_4087812	Potra2n9c19218	1.01626	14.4544	1.06e-22	7.77e-15	cis
chr3_2629184	Potra2n3c6739	1.06807	14.4531	1.06e-22	7.79e-15	cis
chr3_2630115	Potra2n3c6739	1.06807	14.4531	1.06e-22	7.79e-15	cis
chr3_2630900	Potra2n3c6739	1.06807	14.4531	1.06e-22	7.79e-15	cis
chr3_2631494	Potra2n3c6739	1.06807	14.4531	1.06e-22	7.79e-15	cis
chr3_2631661	Potra2n3c6739	1.06807	14.4531	1.06e-22	7.79e-15	cis
chr18_486912	Potra2n18c32009	2.65774	14.4495	1.08e-22	7.89e-15	cis
chr4_19259812	Potra2n4c10331	0.675704	14.4481	1.08e-22	7.93e-15	cis
chr3_2631152	Potra2n3c6739	1.05644	14.4413	1.11e-22	8.11e-15	cis
chr3_2631443	Potra2n3c6739	1.05644	14.4413	1.11e-22	8.11e-15	cis
chr3_2631644	Potra2n3c6739	1.05644	14.4413	1.11e-22	8.11e-15	cis
chr2_20772877	Potra2n2c6073	-0.389361	-14.4401	1.12e-22	8.15e-15	cis
chr5_8209137	Potra2n5c11408	0.69827	14.4256	1.18e-22	8.58e-15	cis
chr11_9163016	Potra2n11c23147	2.03798	14.4254	1.18e-22	8.58e-15	cis
chr14_3619936	Potra2n14c26754	2.38699	14.4215	1.19e-22	8.7e-15	cis
chr14_3619937	Potra2n14c26754	2.38699	14.4215	1.19e-22	8.7e-15	cis
chr2_7217680	Potra2n2c4515	0.842934	14.42	1.2e-22	8.74e-15	cis
chr14_3617143	Potra2n14c26754	1.84947	14.4114	1.24e-22	9.01e-15	cis
chr5_8146182	Potra2n5c11408	0.614686	14.4111	1.24e-22	9.02e-15	cis
chr1_22370194	Potra2n1c1892	-1.20843	-14.4083	1.25e-22	9.11e-15	cis
chr3_11516540	Potra2n3c7817	-0.475216	-14.4055	1.27e-22	9.12e-15	cis
chr3_11516580	Potra2n3c7817	-0.475216	-14.4055	1.27e-22	9.12e-15	cis
chr3_11517057	Potra2n3c7817	-0.475216	-14.4055	1.27e-22	9.12e-15	cis
chr3_11517467	Potra2n3c7817	-0.475216	-14.4055	1.27e-22	9.12e-15	cis
chr3_11517684	Potra2n3c7817	-0.475216	-14.4055	1.27e-22	9.12e-15	cis
chr3_11518822	Potra2n3c7817	-0.475216	-14.4055	1.27e-22	9.12e-15	cis
chr3_11519508	Potra2n3c7817	-0.475216	-14.4055	1.27e-22	9.12e-15	cis
chr3_11519517	Potra2n3c7817	-0.475216	-14.4055	1.27e-22	9.12e-15	cis
chr3_11519530	Potra2n3c7817	-0.475216	-14.4055	1.27e-22	9.12e-15	cis
chr3_11519537	Potra2n3c7817	-0.475216	-14.4055	1.27e-22	9.12e-15	cis
chr3_11519699	Potra2n3c7817	-0.475216	-14.4055	1.27e-22	9.12e-15	cis
chr3_11519711	Potra2n3c7817	-0.475216	-14.4055	1.27e-22	9.12e-15	cis
chr3_11519741	Potra2n3c7817	-0.475216	-14.4055	1.27e-22	9.12e-15	cis
chr3_11519764	Potra2n3c7817	-0.475216	-14.4055	1.27e-22	9.12e-15	cis
chr3_11520828	Potra2n3c7817	-0.475216	-14.4055	1.27e-22	9.12e-15	cis
chr3_11520878	Potra2n3c7817	-0.475216	-14.4055	1.27e-22	9.12e-15	cis
chr3_11521980	Potra2n3c7817	-0.475216	-14.4055	1.27e-22	9.12e-15	cis
chr1_41043868	Potra2n1c3367	1.91321	14.4055	1.27e-22	9.12e-15	cis
chr1_41044129	Potra2n1c3367	1.91321	14.4055	1.27e-22	9.12e-15	cis
chr1_41044182	Potra2n1c3367	1.91321	14.4055	1.27e-22	9.12e-15	cis
chr18_495866	Potra2n18c32009	2.96987	14.4048	1.27e-22	9.14e-15	cis
chr11_1417861	Potra2n11c22509	1.40075	14.4039	1.27e-22	9.15e-15	cis
chr11_1417866	Potra2n11c22509	1.40075	14.4039	1.27e-22	9.15e-15	cis
chr11_1417900	Potra2n11c22509	1.40075	14.4039	1.27e-22	9.15e-15	cis
chr11_1417943	Potra2n11c22509	1.40075	14.4039	1.27e-22	9.15e-15	cis
chr11_9609630	Potra2n11c23147	2.23151	14.4022	1.28e-22	9.2e-15	cis
chr3_2631940	Potra2n3c6739	1.07002	14.4004	1.29e-22	9.26e-15	cis
chr1_41044410	Potra2n1c3367	1.93037	14.3997	1.29e-22	9.28e-15	cis
chr6_2305058	Potra2n6c13112	0.935554	14.394	1.32e-22	9.47e-15	cis
chr1_34345539	Potra2n1c2907	0.377487	14.3915	1.33e-22	9.53e-15	cis
chr1_34346248	Potra2n1c2907	0.377487	14.3915	1.33e-22	9.53e-15	cis
chr1_34346260	Potra2n1c2907	0.377487	14.3915	1.33e-22	9.53e-15	cis
chr1_34346282	Potra2n1c2907	0.377487	14.3915	1.33e-22	9.53e-15	cis
chr1_34346367	Potra2n1c2907	0.377487	14.3915	1.33e-22	9.53e-15	cis
chr1_34346801	Potra2n1c2907	0.377487	14.3915	1.33e-22	9.53e-15	cis
chr1_34346877	Potra2n1c2907	0.377487	14.3915	1.33e-22	9.53e-15	cis
chr6_13609201	Potra2n6c14187	0.565292	14.3912	1.33e-22	9.53e-15	cis
chr1_21599590	Potra2n1c1847	3.229	14.3894	1.34e-22	9.57e-15	cis
chr1_21599599	Potra2n1c1847	3.229	14.3894	1.34e-22	9.57e-15	cis
chr1_21599617	Potra2n1c1847	3.229	14.3894	1.34e-22	9.57e-15	cis
chr1_21599646	Potra2n1c1847	3.229	14.3894	1.34e-22	9.57e-15	cis
chr13_11842479	Potra2n13c26031	0.621388	14.3835	1.37e-22	9.78e-15	cis
chr4_18030362	Potra2n4c10165	1.6841	14.3738	1.42e-22	1.01e-14	cis
chr6_19778532	Potra2n6c14877	0.88712	14.3645	1.47e-22	1.05e-14	cis
chr3_2626974	Potra2n3c6739	1.2216	14.3588	1.5e-22	1.07e-14	cis
chr2_7216753	Potra2n2c4515	0.751762	14.3475	1.56e-22	1.11e-14	cis
chr6_2187858	Potra2n6c13096	-0.384128	-14.3452	1.58e-22	1.12e-14	cis
chr6_2193901	Potra2n6c13096	-0.384128	-14.3452	1.58e-22	1.12e-14	cis
chr6_2195366	Potra2n6c13096	-0.384128	-14.3452	1.58e-22	1.12e-14	cis
chr6_2195475	Potra2n6c13096	-0.384128	-14.3452	1.58e-22	1.12e-14	cis
chr6_2195512	Potra2n6c13096	-0.384128	-14.3452	1.58e-22	1.12e-14	cis
chr6_2195535	Potra2n6c13096	-0.384128	-14.3452	1.58e-22	1.12e-14	cis
chr6_2195551	Potra2n6c13096	-0.384128	-14.3452	1.58e-22	1.12e-14	cis
chr6_2195578	Potra2n6c13096	-0.384128	-14.3452	1.58e-22	1.12e-14	cis
chr6_2195582	Potra2n6c13096	-0.384128	-14.3452	1.58e-22	1.12e-14	cis
chr11_9402642	Potra2n11c23147	2.54761	14.3435	1.59e-22	1.12e-14	cis
chr10_5706746	Potra2n10c20970	1.47649	14.3336	1.65e-22	1.16e-14	cis
chr13_13519015	Potra2n13c26288	0.372262	14.3304	1.67e-22	1.18e-14	cis
chr12_5433257	Potra2n12c24143	-0.532701	-14.3229	1.71e-22	1.21e-14	cis
chr12_5433265	Potra2n12c24143	-0.532701	-14.3229	1.71e-22	1.21e-14	cis
chr12_5433274	Potra2n12c24143	-0.532701	-14.3229	1.71e-22	1.21e-14	cis
chr3_2631983	Potra2n3c6739	1.06056	14.3222	1.72e-22	1.21e-14	cis
chr3_2551174	Potra2n3c6724	0.428154	14.3193	1.73e-22	1.22e-14	cis
chr1_47986734	Potra2n1c3755	1.7328	14.3186	1.74e-22	1.22e-14	cis
chr1_47990948	Potra2n1c3755	1.7328	14.3186	1.74e-22	1.22e-14	cis
chr11_1418096	Potra2n11c22509	1.39849	14.3126	1.78e-22	1.25e-14	cis
chr10_5707686	Potra2n10c20970	1.48334	14.3075	1.81e-22	1.27e-14	cis
chr1_41043965	Potra2n1c3367	2.00942	14.3046	1.83e-22	1.29e-14	cis
chr5_8192008	Potra2n5c11408	0.611009	14.3033	1.84e-22	1.29e-14	cis
chr14_7254775	Potra2n14c27202	0.649851	14.2991	1.87e-22	1.31e-14	cis
chr14_7254807	Potra2n14c27202	0.649851	14.2991	1.87e-22	1.31e-14	cis
chr11_9745885	Potra2n11c23147	1.65365	14.297	1.88e-22	1.32e-14	cis
chr13_378021	Potra2n13c24981	0.784134	14.2902	1.93e-22	1.35e-14	cis
chr13_378754	Potra2n13c24981	0.784134	14.2902	1.93e-22	1.35e-14	cis
chr13_379093	Potra2n13c24981	0.784134	14.2902	1.93e-22	1.35e-14	cis
chr13_379107	Potra2n13c24981	0.784134	14.2902	1.93e-22	1.35e-14	cis
chr6_2326730	Potra2n6c13112	1.05574	14.2837	1.98e-22	1.38e-14	cis
chr1_30725471	Potra2n1c2584	0.79867	14.2793	2.01e-22	1.41e-14	cis
chr9_7375102	Potra2n9c19626	0.769965	14.2739	2.05e-22	1.43e-14	cis
chr9_7375110	Potra2n9c19626	0.769965	14.2739	2.05e-22	1.43e-14	cis
chr1_22378355	Potra2n1c1892	-1.13073	-14.2732	2.05e-22	1.43e-14	cis
chr1_22378358	Potra2n1c1892	-1.13073	-14.2732	2.05e-22	1.43e-14	cis
chr3_11519046	Potra2n3c7817	-0.474284	-14.273	2.05e-22	1.43e-14	cis
chr10_4917212	Potra2n10c20858	-0.622659	-14.2713	2.07e-22	1.44e-14	cis
chr1_22369903	Potra2n1c1892	-1.15148	-14.2668	2.1e-22	1.46e-14	cis
chr14_305275	Potra2n14c26355	0.856055	14.266	2.11e-22	1.46e-14	cis
chr14_305282	Potra2n14c26355	0.856055	14.266	2.11e-22	1.46e-14	cis
chr14_305309	Potra2n14c26355	0.856055	14.266	2.11e-22	1.46e-14	cis
chr14_3132736	Potra2n14c26700	-1.60932	-14.2625	2.13e-22	1.48e-14	cis
chr4_18030162	Potra2n4c10165	1.64611	14.2555	2.19e-22	1.52e-14	cis
chr1_41043969	Potra2n1c3371	4.36287	14.2551	2.19e-22	1.52e-14	cis
chr1_41043962	Potra2n1c3367	2.0029	14.2543	2.2e-22	1.52e-14	cis
chr1_45844966	Potra2n1c3629	0.391832	14.25	2.24e-22	1.55e-14	cis
chr1_45845932	Potra2n1c3629	0.391832	14.25	2.24e-22	1.55e-14	cis
chr2_20399506	Potra2n2c6022	2.09939	14.2496	2.24e-22	1.55e-14	cis
chr8_4510927	Potra2n8c17300	0.7932	14.2473	2.26e-22	1.56e-14	cis
chr6_10758043	Potra2n6c13945	0.586942	14.2456	2.27e-22	1.57e-14	cis
chr4_9030202	Potra2n4c9405	0.430164	14.2385	2.33e-22	1.6e-14	cis
chr6_2197165	Potra2n6c13096	-0.404607	-14.2383	2.33e-22	1.6e-14	cis
chr6_2197280	Potra2n6c13096	-0.404607	-14.2383	2.33e-22	1.6e-14	cis
chr6_2198605	Potra2n6c13096	-0.404607	-14.2383	2.33e-22	1.6e-14	cis
chr6_2199290	Potra2n6c13096	-0.404607	-14.2383	2.33e-22	1.6e-14	cis
chr6_2199331	Potra2n6c13096	-0.404607	-14.2383	2.33e-22	1.6e-14	cis
chr6_2199387	Potra2n6c13096	-0.404607	-14.2383	2.33e-22	1.6e-14	cis
chr6_2199489	Potra2n6c13096	-0.404607	-14.2383	2.33e-22	1.6e-14	cis
chr6_2199568	Potra2n6c13096	-0.404607	-14.2383	2.33e-22	1.6e-14	cis
chr6_2199733	Potra2n6c13096	-0.404607	-14.2383	2.33e-22	1.6e-14	cis
chr6_2199840	Potra2n6c13096	-0.404607	-14.2383	2.33e-22	1.6e-14	cis
chr6_2200920	Potra2n6c13096	-0.404607	-14.2383	2.33e-22	1.6e-14	cis
chr6_2201030	Potra2n6c13096	-0.404607	-14.2383	2.33e-22	1.6e-14	cis
chr6_2201057	Potra2n6c13096	-0.404607	-14.2383	2.33e-22	1.6e-14	cis
chr6_2201377	Potra2n6c13096	-0.404607	-14.2383	2.33e-22	1.6e-14	cis
chr6_13609859	Potra2n6c14187	0.58224	14.2378	2.34e-22	1.6e-14	cis
chr1_41044219	Potra2n1c3367	1.94093	14.2358	2.35e-22	1.61e-14	cis
chr12_491916	Potra2n12c23741	0.29003	14.2355	2.36e-22	1.61e-14	cis
chr4_18030136	Potra2n4c10165	1.67988	14.2329	2.38e-22	1.63e-14	cis
chr8_4510742	Potra2n8c17300	0.781613	14.2239	2.46e-22	1.68e-14	cis
chr8_4510744	Potra2n8c17300	0.781613	14.2239	2.46e-22	1.68e-14	cis
chr10_5708860	Potra2n10c20970	1.42152	14.2186	2.51e-22	1.71e-14	cis
chr11_3952137	Potra2n11c22783	0.65804	14.2182	2.51e-22	1.71e-14	cis
chr6_2331339	Potra2n6c13112	0.96119	14.2165	2.53e-22	1.72e-14	cis
chr10_4916713	Potra2n10c20858	-0.620012	-14.2157	2.54e-22	1.73e-14	cis
chr4_16263117	Potra2n4c9989	-0.775061	-14.2146	2.55e-22	1.73e-14	cis
chr4_16274318	Potra2n4c9989	-0.775061	-14.2146	2.55e-22	1.73e-14	cis
chr3_5655868	Potra2n3c7109	1.73676	14.2138	2.55e-22	1.74e-14	cis
chr3_11516565	Potra2n3c7817	0.507102	14.2088	2.6e-22	1.77e-14	cis
chr18_13278334	Potra2n18c33233	0.829156	14.2084	2.6e-22	1.77e-14	cis
chr2_20396315	Potra2n2c6022	2.06863	14.201	2.68e-22	1.82e-14	cis
chr6_2201464	Potra2n6c13096	-0.401255	-14.1989	2.7e-22	1.83e-14	cis
chr6_2329763	Potra2n6c13112	0.964794	14.195	2.74e-22	1.86e-14	cis
chr11_9468671	Potra2n11c23147	1.93529	14.1939	2.75e-22	1.86e-14	cis
chr1_41043849	Potra2n1c3371	4.12309	14.1925	2.76e-22	1.87e-14	cis
chr11_9734766	Potra2n11c23147	2.33053	14.1891	2.8e-22	1.89e-14	cis
chr4_8583451	Potra2n4c9360	-0.730588	-14.1842	2.85e-22	1.93e-14	cis
chr3_955981	Potra2n3c6588	1.2293	14.1822	2.87e-22	1.94e-14	cis
chr1_6509253	Potra2n1c617	0.723092	14.1752	2.94e-22	1.98e-14	cis
chr1_6509256	Potra2n1c617	0.723092	14.1752	2.94e-22	1.98e-14	cis
chr16_4747514	Potra2n16c29839	0.599659	14.1745	2.95e-22	1.99e-14	cis
chr6_2305063	Potra2n6c13112	0.895748	14.1727	2.97e-22	2e-14	cis
chr14_314208	Potra2n14c26355	0.854595	14.1716	2.98e-22	2e-14	cis
chr14_7273343	Potra2n14c27202	0.67226	14.1674	3.03e-22	2.03e-14	cis
chr14_7273444	Potra2n14c27202	0.67226	14.1674	3.03e-22	2.03e-14	cis
chr14_7273454	Potra2n14c27202	0.67226	14.1674	3.03e-22	2.03e-14	cis
chr14_7273470	Potra2n14c27202	0.67226	14.1674	3.03e-22	2.03e-14	cis
chr14_7273494	Potra2n14c27202	0.67226	14.1674	3.03e-22	2.03e-14	cis
chr1_45844482	Potra2n1c3629	0.392092	14.1655	3.05e-22	2.04e-14	cis
chr1_45844500	Potra2n1c3629	0.392092	14.1655	3.05e-22	2.04e-14	cis
chr14_82349	Potra2n14c26328	0.74369	14.1643	3.06e-22	2.05e-14	cis
chr14_82626	Potra2n14c26328	0.74369	14.1643	3.06e-22	2.05e-14	cis
chr14_82957	Potra2n14c26328	0.74369	14.1643	3.06e-22	2.05e-14	cis
chr3_2544058	Potra2n3c6724	0.47111	14.159	3.12e-22	2.09e-14	cis
chr3_2544070	Potra2n3c6724	0.47111	14.159	3.12e-22	2.09e-14	cis
chr6_13581191	Potra2n6c14187	0.533176	14.1505	3.22e-22	2.15e-14	cis
chr6_10758019	Potra2n6c13945	0.581597	14.1493	3.24e-22	2.16e-14	cis
chr1_34345639	Potra2n1c2907	0.373413	14.1454	3.28e-22	2.19e-14	cis
chr1_34345643	Potra2n1c2907	0.373413	14.1454	3.28e-22	2.19e-14	cis
chr4_3525971	Potra2n4c8824	0.728415	14.1436	3.31e-22	2.2e-14	cis
chr6_2202094	Potra2n6c13096	-0.370984	-14.1406	3.34e-22	2.23e-14	cis
chr6_13605330	Potra2n6c14187	0.546373	14.1379	3.38e-22	2.25e-14	cis
chr6_13605339	Potra2n6c14187	0.546373	14.1379	3.38e-22	2.25e-14	cis
chr6_13605350	Potra2n6c14187	0.546373	14.1379	3.38e-22	2.25e-14	cis
chr6_13605352	Potra2n6c14187	0.546373	14.1379	3.38e-22	2.25e-14	cis
chr3_2618189	Potra2n3c6739	1.10643	14.1297	3.48e-22	2.31e-14	cis
chr1_480545	Potra2n1c58	1.83884	14.1263	3.52e-22	2.34e-14	cis
chr14_313833	Potra2n14c26353	1.54741	14.1258	3.53e-22	2.34e-14	cis
chr12_5433228	Potra2n12c24143	-0.533813	-14.1228	3.57e-22	2.37e-14	cis
chr4_9024851	Potra2n4c9405	0.414667	14.1188	3.62e-22	2.4e-14	cis
chr11_14923640	Potra2n11c23520	-0.536315	-14.1114	3.72e-22	2.47e-14	cis
chr17_12173911	Potra2n17c31668	0.749626	14.1077	3.77e-22	2.5e-14	cis
chr17_12173947	Potra2n17c31668	0.749626	14.1077	3.77e-22	2.5e-14	cis
chr1_47984580	Potra2n1c3755	1.77739	14.107	3.78e-22	2.51e-14	cis
chr6_13603745	Potra2n6c14187	0.546028	14.1035	3.83e-22	2.53e-14	cis
chr6_13603756	Potra2n6c14187	0.546028	14.1035	3.83e-22	2.53e-14	cis
chr6_13603761	Potra2n6c14187	0.546028	14.1035	3.83e-22	2.53e-14	cis
chr3_2553508	Potra2n3c6724	0.340556	14.102	3.85e-22	2.54e-14	cis
chr3_2553537	Potra2n3c6724	0.340556	14.102	3.85e-22	2.54e-14	cis
chr3_2554221	Potra2n3c6724	0.340556	14.102	3.85e-22	2.54e-14	cis
chr11_9393814	Potra2n11c23147	2.48969	14.0982	3.91e-22	2.58e-14	cis
chr1_34345501	Potra2n1c2907	0.368264	14.097	3.93e-22	2.59e-14	cis
chr12_5439774	Potra2n12c24143	-0.531988	-14.0944	3.96e-22	2.61e-14	cis
chr1_45846291	Potra2n1c3629	0.391543	14.0893	4.04e-22	2.66e-14	cis
chr4_9024609	Potra2n4c9405	0.428975	14.0869	4.07e-22	2.68e-14	cis
chr14_316145	Potra2n14c26353	1.80637	14.0851	4.1e-22	2.7e-14	cis
chr14_316168	Potra2n14c26353	1.80637	14.0851	4.1e-22	2.7e-14	cis
chr14_317273	Potra2n14c26353	1.80637	14.0851	4.1e-22	2.7e-14	cis
chr14_317283	Potra2n14c26353	1.80637	14.0851	4.1e-22	2.7e-14	cis
chr14_3379207	Potra2n14c26726	-0.534623	-14.0842	4.12e-22	2.7e-14	cis
chr14_3379631	Potra2n14c26726	-0.534623	-14.0842	4.12e-22	2.7e-14	cis
chr10_12057947	Potra2n10c21804	-0.3934	-14.0816	4.16e-22	2.73e-14	cis
chr1_23814659	Potra2n1c1968	1.29827	14.0796	4.19e-22	2.74e-14	cis
chr1_23814712	Potra2n1c1968	1.29827	14.0796	4.19e-22	2.74e-14	cis
chr1_23815187	Potra2n1c1968	1.29827	14.0796	4.19e-22	2.74e-14	cis
chr1_23816718	Potra2n1c1968	1.29827	14.0796	4.19e-22	2.74e-14	cis
chr11_9528430	Potra2n11c23147	2.54701	14.0756	4.25e-22	2.78e-14	cis
chr18_3505176	Potra2n18c32383	0.794066	14.0721	4.3e-22	2.81e-14	cis
chr4_14848259	Potra2n4c9832	0.601965	14.0694	4.35e-22	2.83e-14	cis
chr4_14848516	Potra2n4c9832	0.601965	14.0694	4.35e-22	2.83e-14	cis
chr4_14849109	Potra2n4c9832	0.601965	14.0694	4.35e-22	2.83e-14	cis
chr4_14849115	Potra2n4c9832	0.601965	14.0694	4.35e-22	2.83e-14	cis
chr4_14849684	Potra2n4c9832	0.601965	14.0694	4.35e-22	2.83e-14	cis
chr4_14849705	Potra2n4c9832	0.601965	14.0694	4.35e-22	2.83e-14	cis
chr6_13604053	Potra2n6c14187	0.564256	14.0693	4.35e-22	2.83e-14	cis
chr6_13604056	Potra2n6c14187	0.564256	14.0693	4.35e-22	2.83e-14	cis
chr3_2631500	Potra2n3c6739	1.05563	14.0658	4.4e-22	2.87e-14	cis
chr6_13605263	Potra2n6c14187	0.545642	14.0654	4.41e-22	2.87e-14	cis
chr6_13602596	Potra2n6c14187	0.530733	14.0629	4.45e-22	2.9e-14	cis
chr6_13602600	Potra2n6c14187	0.530733	14.0629	4.45e-22	2.9e-14	cis
chr6_1684999	Potra2n6c13026	1.45203	14.0609	4.48e-22	2.92e-14	cis
chr11_9739435	Potra2n11c23147	1.65646	14.0556	4.57e-22	2.97e-14	cis
chr1_41044392	Potra2n1c3371	3.54466	14.0525	4.63e-22	3e-14	cis
chr1_41156912	Potra2n1c3371	4.36601	14.0441	4.77e-22	3.1e-14	cis
chr19_14607113	Potra2n19c34364	1.02498	14.0428	4.8e-22	3.11e-14	cis
chr14_3625779	Potra2n14c26754	2.08329	14.041	4.83e-22	3.13e-14	cis
chr4_9021008	Potra2n4c9405	0.414336	14.0382	4.88e-22	3.14e-14	cis
chr4_9021928	Potra2n4c9405	0.414336	14.0382	4.88e-22	3.14e-14	cis
chr4_9021973	Potra2n4c9405	0.414336	14.0382	4.88e-22	3.14e-14	cis
chr4_9022324	Potra2n4c9405	0.414336	14.0382	4.88e-22	3.14e-14	cis
chr4_9022759	Potra2n4c9405	0.414336	14.0382	4.88e-22	3.14e-14	cis
chr4_9023106	Potra2n4c9405	0.414336	14.0382	4.88e-22	3.14e-14	cis
chr4_9023152	Potra2n4c9405	0.414336	14.0382	4.88e-22	3.14e-14	cis
chr4_9023165	Potra2n4c9405	0.414336	14.0382	4.88e-22	3.14e-14	cis
chr4_9023570	Potra2n4c9405	0.414336	14.0382	4.88e-22	3.14e-14	cis
chr4_9024438	Potra2n4c9405	0.414336	14.0382	4.88e-22	3.14e-14	cis
chr4_9024457	Potra2n4c9405	0.414336	14.0382	4.88e-22	3.14e-14	cis
chr4_9024501	Potra2n4c9405	0.414336	14.0382	4.88e-22	3.14e-14	cis
chr4_9024513	Potra2n4c9405	0.414336	14.0382	4.88e-22	3.14e-14	cis
chr4_9024530	Potra2n4c9405	0.414336	14.0382	4.88e-22	3.14e-14	cis
chr4_9024533	Potra2n4c9405	0.414336	14.0382	4.88e-22	3.14e-14	cis
chr4_9024546	Potra2n4c9405	0.414336	14.0382	4.88e-22	3.14e-14	cis
chr4_9024555	Potra2n4c9405	0.414336	14.0382	4.88e-22	3.14e-14	cis
chr4_9024757	Potra2n4c9405	0.414336	14.0382	4.88e-22	3.14e-14	cis
chr4_9024765	Potra2n4c9405	0.414336	14.0382	4.88e-22	3.14e-14	cis
chr10_12056024	Potra2n10c21804	-0.398142	-14.0356	4.92e-22	3.17e-14	cis
chr13_10843723	Potra2n13c25970	1.13225	14.0348	4.94e-22	3.18e-14	cis
chr13_11843140	Potra2n13c26031	-0.52739	-14.032	4.99e-22	3.21e-14	cis
chr18_489707	Potra2n18c32009	2.4269	14.027	5.08e-22	3.26e-14	cis
chr18_489716	Potra2n18c32009	2.4269	14.027	5.08e-22	3.26e-14	cis
chr14_318327	Potra2n14c26353	1.57958	14.027	5.08e-22	3.26e-14	cis
chr14_7257831	Potra2n14c27202	0.666906	14.0251	5.12e-22	3.28e-14	cis
chr14_7256364	Potra2n14c27202	0.669549	14.0226	5.17e-22	3.31e-14	cis
chr6_2200992	Potra2n6c13096	-0.40761	-14.0194	5.23e-22	3.34e-14	cis
chr11_1439584	Potra2n11c22509	1.40987	14.0182	5.25e-22	3.36e-14	cis
chr10_4713553	Potra2n10c20832	-0.352619	-14.0162	5.29e-22	3.38e-14	cis
chr18_494353	Potra2n18c32009	2.67248	14.015	5.32e-22	3.4e-14	cis
chr16_4049354	Potra2n16c29761	0.546831	14.0109	5.4e-22	3.43e-14	cis
chr1_6512720	Potra2n1c617	0.721026	14.0107	5.4e-22	3.43e-14	cis
chr1_6512723	Potra2n1c617	0.721026	14.0107	5.4e-22	3.43e-14	cis
chr6_10759291	Potra2n6c13945	0.620493	14.0095	5.42e-22	3.43e-14	cis
chr4_18030150	Potra2n4c10165	1.63868	14.0094	5.43e-22	3.43e-14	cis
chr14_15588803	Potra2n14c27929	-0.535483	-14.0085	5.44e-22	3.43e-14	cis
chr14_15588808	Potra2n14c27929	-0.535483	-14.0085	5.44e-22	3.43e-14	cis
chr14_15589399	Potra2n14c27929	-0.535483	-14.0085	5.44e-22	3.43e-14	cis
chr14_15589653	Potra2n14c27929	-0.535483	-14.0085	5.44e-22	3.43e-14	cis
chr14_15589962	Potra2n14c27929	-0.535483	-14.0085	5.44e-22	3.43e-14	cis
chr14_15590610	Potra2n14c27929	-0.535483	-14.0085	5.44e-22	3.43e-14	cis
chr14_15590641	Potra2n14c27929	-0.535483	-14.0085	5.44e-22	3.43e-14	cis
chr14_15590643	Potra2n14c27929	-0.535483	-14.0085	5.44e-22	3.43e-14	cis
chr14_15590866	Potra2n14c27929	-0.535483	-14.0085	5.44e-22	3.43e-14	cis
chr14_15590917	Potra2n14c27929	-0.535483	-14.0085	5.44e-22	3.43e-14	cis
chr14_15591021	Potra2n14c27929	-0.535483	-14.0085	5.44e-22	3.43e-14	cis
chr14_15591052	Potra2n14c27929	-0.535483	-14.0085	5.44e-22	3.43e-14	cis
chr14_15591159	Potra2n14c27929	-0.535483	-14.0085	5.44e-22	3.43e-14	cis
chr14_15591247	Potra2n14c27929	-0.535483	-14.0085	5.44e-22	3.43e-14	cis
chr14_15591789	Potra2n14c27929	-0.535483	-14.0085	5.44e-22	3.43e-14	cis
chr14_15592902	Potra2n14c27929	-0.535483	-14.0085	5.44e-22	3.43e-14	cis
chr14_15593031	Potra2n14c27929	-0.535483	-14.0085	5.44e-22	3.43e-14	cis
chr14_15593752	Potra2n14c27929	-0.535483	-14.0085	5.44e-22	3.43e-14	cis
chr14_15593810	Potra2n14c27929	-0.535483	-14.0085	5.44e-22	3.43e-14	cis
chr14_15593814	Potra2n14c27929	-0.535483	-14.0085	5.44e-22	3.43e-14	cis
chr14_15593816	Potra2n14c27929	-0.535483	-14.0085	5.44e-22	3.43e-14	cis
chr14_15594214	Potra2n14c27929	-0.535483	-14.0085	5.44e-22	3.43e-14	cis
chr14_15596361	Potra2n14c27929	-0.535483	-14.0085	5.44e-22	3.43e-14	cis
chr14_15597056	Potra2n14c27929	-0.535483	-14.0085	5.44e-22	3.43e-14	cis
chr14_15597094	Potra2n14c27929	-0.535483	-14.0085	5.44e-22	3.43e-14	cis
chr14_15598138	Potra2n14c27929	-0.535483	-14.0085	5.44e-22	3.43e-14	cis
chr14_15598195	Potra2n14c27929	-0.535483	-14.0085	5.44e-22	3.43e-14	cis
chr14_15598413	Potra2n14c27929	-0.535483	-14.0085	5.44e-22	3.43e-14	cis
chr14_15598426	Potra2n14c27929	-0.535483	-14.0085	5.44e-22	3.43e-14	cis
chr14_15598609	Potra2n14c27929	-0.535483	-14.0085	5.44e-22	3.43e-14	cis
chr9_4075594	Potra2n9c19218	0.97201	14.0078	5.46e-22	3.43e-14	cis
chr9_4075614	Potra2n9c19218	0.97201	14.0078	5.46e-22	3.43e-14	cis
chr9_4076279	Potra2n9c19218	0.97201	14.0078	5.46e-22	3.43e-14	cis
chr9_4076514	Potra2n9c19218	0.97201	14.0078	5.46e-22	3.43e-14	cis
chr9_4076556	Potra2n9c19218	0.97201	14.0078	5.46e-22	3.43e-14	cis
chr9_4085785	Potra2n9c19218	0.97201	14.0078	5.46e-22	3.43e-14	cis
chr14_3630377	Potra2n14c26754	2.08188	14.005	5.52e-22	3.46e-14	cis
chr18_13278538	Potra2n18c33233	0.795498	14.0048	5.52e-22	3.46e-14	cis
chr14_318315	Potra2n14c26353	1.56211	13.9997	5.63e-22	3.53e-14	cis
chr14_3383515	Potra2n14c26726	-0.559987	-13.9991	5.64e-22	3.54e-14	cis
chr4_3545189	Potra2n4c8824	0.753013	13.9981	5.66e-22	3.55e-14	cis
chr11_9610568	Potra2n11c23147	2.46159	13.99	5.83e-22	3.65e-14	cis
chr14_7278386	Potra2n14c27202	0.719053	13.9872	5.89e-22	3.69e-14	cis
chr4_3524708	Potra2n4c8824	0.742526	13.9847	5.95e-22	3.72e-14	cis
chr4_3525936	Potra2n4c8824	0.742526	13.9847	5.95e-22	3.72e-14	cis
chr6_2201412	Potra2n6c13096	-0.390912	-13.9847	5.95e-22	3.72e-14	cis
chr6_2201422	Potra2n6c13096	-0.390912	-13.9847	5.95e-22	3.72e-14	cis
chr6_362856	Potra2n6c12851	1.2437	13.9842	5.96e-22	3.72e-14	cis
chr6_362891	Potra2n6c12851	1.2437	13.9842	5.96e-22	3.72e-14	cis
chr6_363203	Potra2n6c12851	1.2437	13.9842	5.96e-22	3.72e-14	cis
chr18_13280990	Potra2n18c33233	0.854884	13.9806	6.04e-22	3.77e-14	cis
chr11_9503154	Potra2n11c23147	2.38648	13.9804	6.04e-22	3.77e-14	cis
chr1_45845620	Potra2n1c3629	0.390694	13.9732	6.21e-22	3.87e-14	cis
chr3_2550923	Potra2n3c6724	0.462288	13.9726	6.22e-22	3.88e-14	cis
chr13_3908873	Potra2n13c25365	0.968299	13.9694	6.29e-22	3.92e-14	cis
chr13_3908881	Potra2n13c25365	0.968299	13.9694	6.29e-22	3.92e-14	cis
chr13_3908883	Potra2n13c25365	0.968299	13.9694	6.29e-22	3.92e-14	cis
chr13_3908908	Potra2n13c25365	0.968299	13.9694	6.29e-22	3.92e-14	cis
chr9_7371010	Potra2n9c19626	0.764069	13.9634	6.43e-22	4e-14	cis
chr1_46728249	Potra2n1c3686	0.492343	13.9629	6.45e-22	4e-14	cis
chr1_46729275	Potra2n1c3686	0.492343	13.9629	6.45e-22	4e-14	cis
chr1_46732187	Potra2n1c3686	0.492343	13.9629	6.45e-22	4e-14	cis
chr18_489536	Potra2n18c32009	2.43025	13.9577	6.57e-22	4.08e-14	cis
chr14_317713	Potra2n14c26355	0.885891	13.9523	6.7e-22	4.16e-14	cis
chr14_7254685	Potra2n14c27202	0.645651	13.9467	6.84e-22	4.24e-14	cis
chr14_7254686	Potra2n14c27202	0.645651	13.9467	6.84e-22	4.24e-14	cis
chr14_7254707	Potra2n14c27202	0.645651	13.9467	6.84e-22	4.24e-14	cis
chr14_3139086	Potra2n14c26700	-1.62659	-13.9449	6.89e-22	4.27e-14	cis
chr6_13609087	Potra2n6c14187	0.579579	13.9402	7.01e-22	4.34e-14	cis
chr3_2552926	Potra2n3c6724	0.340409	13.9321	7.23e-22	4.47e-14	cis
chr4_20377460	Potra2n4c10454	1.21067	13.9299	7.29e-22	4.5e-14	cis
chr18_10369662	Potra2n18c32910	1.29007	13.9267	7.37e-22	4.56e-14	cis
chr11_1417890	Potra2n11c22509	1.40729	13.921	7.53e-22	4.65e-14	cis
chr2_2310828	Potra2n2c4280	0.908577	13.9163	7.66e-22	4.73e-14	cis
chr13_376164	Potra2n13c24981	0.808867	13.9134	7.75e-22	4.78e-14	cis
chr6_1684871	Potra2n6c13026	1.41372	13.9121	7.78e-22	4.78e-14	cis
chr1_6564390	Potra2n1c617	0.69965	13.9112	7.81e-22	4.78e-14	cis
chr1_6564797	Potra2n1c617	0.69965	13.9112	7.81e-22	4.78e-14	cis
chr1_6565103	Potra2n1c617	0.69965	13.9112	7.81e-22	4.78e-14	cis
chr1_6565109	Potra2n1c617	0.69965	13.9112	7.81e-22	4.78e-14	cis
chr1_6565146	Potra2n1c617	0.69965	13.9112	7.81e-22	4.78e-14	cis
chr1_6565312	Potra2n1c617	0.69965	13.9112	7.81e-22	4.78e-14	cis
chr1_6565318	Potra2n1c617	0.69965	13.9112	7.81e-22	4.78e-14	cis
chr1_6565319	Potra2n1c617	0.69965	13.9112	7.81e-22	4.78e-14	cis
chr1_6565325	Potra2n1c617	0.69965	13.9112	7.81e-22	4.78e-14	cis
chr1_6565435	Potra2n1c617	0.69965	13.9112	7.81e-22	4.78e-14	cis
chr14_15593713	Potra2n14c27929	-0.532358	-13.9106	7.83e-22	4.78e-14	cis
chr15_12625188	Potra2n15c29194	0.745821	13.9097	7.85e-22	4.78e-14	cis
chr15_12626294	Potra2n15c29194	0.745821	13.9097	7.85e-22	4.78e-14	cis
chr15_12626305	Potra2n15c29194	0.745821	13.9097	7.85e-22	4.78e-14	cis
chr15_12626735	Potra2n15c29194	0.745821	13.9097	7.85e-22	4.78e-14	cis
chr15_12626835	Potra2n15c29194	0.745821	13.9097	7.85e-22	4.78e-14	cis
chr15_12626864	Potra2n15c29194	0.745821	13.9097	7.85e-22	4.78e-14	cis
chr15_12626877	Potra2n15c29194	0.745821	13.9097	7.85e-22	4.78e-14	cis
chr15_12633410	Potra2n15c29194	0.745821	13.9097	7.85e-22	4.78e-14	cis
chr15_12633449	Potra2n15c29194	0.745821	13.9097	7.85e-22	4.78e-14	cis
chr15_12633543	Potra2n15c29194	0.745821	13.9097	7.85e-22	4.78e-14	cis
chr15_12638722	Potra2n15c29194	0.745821	13.9097	7.85e-22	4.78e-14	cis
chr15_12638886	Potra2n15c29194	0.745821	13.9097	7.85e-22	4.78e-14	cis
chr15_12640026	Potra2n15c29194	0.745821	13.9097	7.85e-22	4.78e-14	cis
chr4_3707065	Potra2n4c8842	0.627527	13.9094	7.86e-22	4.78e-14	cis
chr4_3707124	Potra2n4c8842	0.627527	13.9094	7.86e-22	4.78e-14	cis
chr4_3707471	Potra2n4c8842	0.627527	13.9094	7.86e-22	4.78e-14	cis
chr4_3707483	Potra2n4c8842	0.627527	13.9094	7.86e-22	4.78e-14	cis
chr4_3707562	Potra2n4c8842	0.627527	13.9094	7.86e-22	4.78e-14	cis
chr4_3708062	Potra2n4c8842	0.627527	13.9094	7.86e-22	4.78e-14	cis
chr4_3708080	Potra2n4c8842	0.627527	13.9094	7.86e-22	4.78e-14	cis
chr4_3708107	Potra2n4c8842	0.627527	13.9094	7.86e-22	4.78e-14	cis
chr4_3708108	Potra2n4c8842	0.627527	13.9094	7.86e-22	4.78e-14	cis
chr4_3708132	Potra2n4c8842	0.627527	13.9094	7.86e-22	4.78e-14	cis
chr4_3708919	Potra2n4c8842	0.627527	13.9094	7.86e-22	4.78e-14	cis
chr4_3708940	Potra2n4c8842	0.627527	13.9094	7.86e-22	4.78e-14	cis
chr4_3709051	Potra2n4c8842	0.627527	13.9094	7.86e-22	4.78e-14	cis
chr4_3709073	Potra2n4c8842	0.627527	13.9094	7.86e-22	4.78e-14	cis
chr4_3709389	Potra2n4c8842	0.627527	13.9094	7.86e-22	4.78e-14	cis
chr4_3709512	Potra2n4c8842	0.627527	13.9094	7.86e-22	4.78e-14	cis
chr1_45844680	Potra2n1c3629	0.369108	13.9085	7.89e-22	4.79e-14	cis
chr1_45844688	Potra2n1c3629	0.369108	13.9085	7.89e-22	4.79e-14	cis
chr1_6565041	Potra2n1c617	0.699578	13.9039	8.02e-22	4.87e-14	cis
chr9_9755096	Potra2n9c19906	0.390098	13.9038	8.03e-22	4.87e-14	cis
chr4_3709526	Potra2n4c8842	0.637188	13.9035	8.04e-22	4.87e-14	cis
chr14_3131971	Potra2n14c26700	-1.55522	-13.9022	8.08e-22	4.89e-14	cis
chr14_3131972	Potra2n14c26700	-1.55522	-13.9022	8.08e-22	4.89e-14	cis
chr13_3908873	Potra2n13c25364	0.400389	13.9	8.14e-22	4.93e-14	cis
chr13_3908881	Potra2n13c25364	0.400389	13.9	8.14e-22	4.93e-14	cis
chr13_3908883	Potra2n13c25364	0.400389	13.9	8.14e-22	4.93e-14	cis
chr13_3908908	Potra2n13c25364	0.400389	13.9	8.14e-22	4.93e-14	cis
chr8_6686042	Potra2n8c17613	0.856579	13.898	8.2e-22	4.96e-14	cis
chr16_4051339	Potra2n16c29761	0.541303	13.8945	8.31e-22	5.02e-14	cis
chr6_13604817	Potra2n6c14187	0.560651	13.8943	8.31e-22	5.02e-14	cis
chr11_9221056	Potra2n11c23147	2.51994	13.8926	8.37e-22	5.05e-14	cis
chr1_41044409	Potra2n1c3371	3.78038	13.8844	8.63e-22	5.2e-14	cis
chr1_52516211	Potra2n1c3949	0.823696	13.8816	8.72e-22	5.25e-14	cis
chr1_52516218	Potra2n1c3949	0.823696	13.8816	8.72e-22	5.25e-14	cis
chr11_4398586	Potra2n11c22832	1.16779	13.8811	8.73e-22	5.26e-14	cis
chr1_52519828	Potra2n1c3949	0.886087	13.8772	8.86e-22	5.34e-14	cis
chr1_30722403	Potra2n1c2584	0.90022	13.8746	8.95e-22	5.37e-14	cis
chr1_30722432	Potra2n1c2584	0.90022	13.8746	8.95e-22	5.37e-14	cis
chr1_30722441	Potra2n1c2584	0.90022	13.8746	8.95e-22	5.37e-14	cis
chr1_30722453	Potra2n1c2584	0.90022	13.8746	8.95e-22	5.37e-14	cis
chr1_30722483	Potra2n1c2584	0.90022	13.8746	8.95e-22	5.37e-14	cis
chr1_30722498	Potra2n1c2584	0.90022	13.8746	8.95e-22	5.37e-14	cis
chr1_30722502	Potra2n1c2584	0.90022	13.8746	8.95e-22	5.37e-14	cis
chr1_30722504	Potra2n1c2584	0.90022	13.8746	8.95e-22	5.37e-14	cis
chr8_9205063	Potra2n8c17919	0.520102	13.8729	9e-22	5.4e-14	cis
chr3_2617370	Potra2n3c6735	0.325724	13.8725	9.02e-22	5.41e-14	cis
chr4_9024993	Potra2n4c9405	0.414575	13.8687	9.14e-22	5.48e-14	cis
chr4_19433239	Potra2n4c10349	1.30763	13.8677	9.18e-22	5.5e-14	cis
chr14_15593324	Potra2n14c27929	-0.534949	-13.8673	9.19e-22	5.51e-14	cis
chr6_13578963	Potra2n6c14187	0.578342	13.8648	9.28e-22	5.56e-14	cis
chr7_9437994	Potra2n7c16231	-0.425462	-13.8619	9.38e-22	5.61e-14	cis
chr7_9438014	Potra2n7c16231	-0.425462	-13.8619	9.38e-22	5.61e-14	cis
chr7_9438032	Potra2n7c16231	-0.425462	-13.8619	9.38e-22	5.61e-14	cis
chr7_9438076	Potra2n7c16231	-0.425462	-13.8619	9.38e-22	5.61e-14	cis
chr7_9438570	Potra2n7c16231	-0.425462	-13.8619	9.38e-22	5.61e-14	cis
chr7_9438575	Potra2n7c16231	-0.425462	-13.8619	9.38e-22	5.61e-14	cis
chr14_317160	Potra2n14c26353	1.73452	13.8595	9.46e-22	5.65e-14	cis
chr1_41156912	Potra2n1c3367	2.04089	13.8579	9.52e-22	5.68e-14	cis
chr10_12054518	Potra2n10c21804	-0.379352	-13.8564	9.57e-22	5.71e-14	cis
chr10_12057836	Potra2n10c21804	-0.384871	-13.8554	9.61e-22	5.73e-14	cis
chr10_12057846	Potra2n10c21804	-0.384871	-13.8554	9.61e-22	5.73e-14	cis
chr11_9335973	Potra2n11c23147	2.3123	13.8531	9.69e-22	5.77e-14	cis
chr3_5541852	Potra2n3c7092	-0.915642	-13.8517	9.74e-22	5.8e-14	cis
chr3_11519435	Potra2n3c7817	-0.467707	-13.8454	9.97e-22	5.93e-14	cis
chr4_13548948	Potra2n4c9702	-0.28149	-13.8392	1.02e-21	6.07e-14	cis
chr13_3908817	Potra2n13c25363	0.740007	13.8355	1.03e-21	6.15e-14	cis
chr13_3908819	Potra2n13c25363	0.740007	13.8355	1.03e-21	6.15e-14	cis
chr6_290253	Potra2n6c12851	1.17407	13.8351	1.04e-21	6.16e-14	cis
chr3_11516909	Potra2n3c7817	0.498175	13.8323	1.05e-21	6.21e-14	cis
chr3_11517609	Potra2n3c7817	0.498175	13.8323	1.05e-21	6.21e-14	cis
chr3_11518873	Potra2n3c7817	0.498175	13.8323	1.05e-21	6.21e-14	cis
chr13_3913273	Potra2n13c25363	0.731693	13.8299	1.06e-21	6.26e-14	cis
chr3_15275588	Potra2n3c8068	1.24765	13.8268	1.07e-21	6.32e-14	cis
chr14_7254335	Potra2n14c27202	0.62499	13.8264	1.07e-21	6.32e-14	cis
chr14_7254338	Potra2n14c27202	0.62499	13.8264	1.07e-21	6.32e-14	cis
chr14_7254387	Potra2n14c27202	0.62499	13.8264	1.07e-21	6.32e-14	cis
chr14_7254406	Potra2n14c27202	0.62499	13.8264	1.07e-21	6.32e-14	cis
chr14_7254434	Potra2n14c27202	0.62499	13.8264	1.07e-21	6.32e-14	cis
chr14_7254744	Potra2n14c27202	0.62499	13.8264	1.07e-21	6.32e-14	cis
chr14_7254748	Potra2n14c27202	0.62499	13.8264	1.07e-21	6.32e-14	cis
chr14_7255608	Potra2n14c27202	0.62499	13.8264	1.07e-21	6.32e-14	cis
chr14_7255653	Potra2n14c27202	0.62499	13.8264	1.07e-21	6.32e-14	cis
chr14_7255655	Potra2n14c27202	0.62499	13.8264	1.07e-21	6.32e-14	cis
chr14_7255692	Potra2n14c27202	0.62499	13.8264	1.07e-21	6.32e-14	cis
chr14_7255715	Potra2n14c27202	0.62499	13.8264	1.07e-21	6.32e-14	cis
chr4_19433269	Potra2n4c10349	1.33519	13.8264	1.07e-21	6.32e-14	cis
chr5_8194675	Potra2n5c11408	0.476818	13.8253	1.07e-21	6.34e-14	cis
chr1_23815819	Potra2n1c1968	1.30139	13.822	1.09e-21	6.42e-14	cis
chr1_45845482	Potra2n1c3629	0.392301	13.8205	1.09e-21	6.45e-14	cis
chr14_7269824	Potra2n14c27202	0.667856	13.8183	1.1e-21	6.5e-14	cis
chr1_41044404	Potra2n1c3371	3.76429	13.8159	1.11e-21	6.56e-14	cis
chr6_2195656	Potra2n6c13096	-0.384774	-13.8151	1.12e-21	6.57e-14	cis
chr14_342219	Potra2n14c26355	0.770527	13.8074	1.15e-21	6.76e-14	cis
chr1_41156685	Potra2n1c3371	4.16662	13.8047	1.16e-21	6.82e-14	cis
chr10_4703670	Potra2n10c20832	0.364495	13.8045	1.16e-21	6.83e-14	cis
chr1_6564959	Potra2n1c617	0.689178	13.8014	1.17e-21	6.9e-14	cis
chr1_6565472	Potra2n1c617	0.689178	13.8014	1.17e-21	6.9e-14	cis
chr1_6565487	Potra2n1c617	0.689178	13.8014	1.17e-21	6.9e-14	cis
chr11_1439153	Potra2n11c22509	1.30139	13.8	1.18e-21	6.93e-14	cis
chr11_1439187	Potra2n11c22509	1.30139	13.8	1.18e-21	6.93e-14	cis
chr11_1438748	Potra2n11c22509	1.3013	13.7967	1.2e-21	7.01e-14	cis
chr14_317892	Potra2n14c26355	0.848527	13.7937	1.21e-21	7.09e-14	cis
chr14_3383400	Potra2n14c26726	-0.550488	-13.7936	1.21e-21	7.09e-14	cis
chr14_3384845	Potra2n14c26726	-0.550488	-13.7936	1.21e-21	7.09e-14	cis
chr6_13604079	Potra2n6c14187	0.542482	13.7925	1.21e-21	7.11e-14	cis
chr6_13604171	Potra2n6c14187	0.542482	13.7925	1.21e-21	7.11e-14	cis
chr1_47986812	Potra2n1c3755	1.72445	13.7902	1.23e-21	7.16e-14	cis
chr1_47990914	Potra2n1c3755	1.72445	13.7902	1.23e-21	7.16e-14	cis
chr1_47990937	Potra2n1c3755	1.72445	13.7902	1.23e-21	7.16e-14	cis
chr1_47991083	Potra2n1c3755	1.72445	13.7902	1.23e-21	7.16e-14	cis
chr14_7254353	Potra2n14c27202	0.627963	13.7872	1.24e-21	7.22e-14	cis
chr14_7254357	Potra2n14c27202	0.627963	13.7872	1.24e-21	7.22e-14	cis
chr6_13603833	Potra2n6c14187	0.542754	13.7868	1.24e-21	7.22e-14	cis
chr6_13603852	Potra2n6c14187	0.542754	13.7868	1.24e-21	7.22e-14	cis
chr6_13603853	Potra2n6c14187	0.542754	13.7868	1.24e-21	7.22e-14	cis
chr6_13603859	Potra2n6c14187	0.542754	13.7868	1.24e-21	7.22e-14	cis
chr6_13603886	Potra2n6c14187	0.542754	13.7868	1.24e-21	7.22e-14	cis
chr6_13603901	Potra2n6c14187	0.542754	13.7868	1.24e-21	7.22e-14	cis
chr6_13603921	Potra2n6c14187	0.542754	13.7868	1.24e-21	7.22e-14	cis
chr6_13603937	Potra2n6c14187	0.542754	13.7868	1.24e-21	7.22e-14	cis
chr6_13603983	Potra2n6c14187	0.542754	13.7868	1.24e-21	7.22e-14	cis
chr6_13130239	Potra2n6c14140	0.63147	13.7853	1.25e-21	7.26e-14	cis
chr14_7259451	Potra2n14c27202	0.663762	13.7781	1.28e-21	7.44e-14	cis
chr14_7260576	Potra2n14c27202	0.663762	13.7781	1.28e-21	7.44e-14	cis
chr1_6511847	Potra2n1c617	0.736568	13.7772	1.29e-21	7.47e-14	cis
chr1_479349	Potra2n1c58	1.82659	13.7739	1.3e-21	7.55e-14	cis
chr12_2883051	Potra2n12c23884	0.606073	13.7662	1.34e-21	7.77e-14	cis
chr1_41043849	Potra2n1c3366	3.45638	13.764	1.35e-21	7.83e-14	cis
chr14_314527	Potra2n14c26355	0.731146	13.7622	1.36e-21	7.88e-14	cis
chr14_15598812	Potra2n14c27929	-0.54592	-13.7591	1.38e-21	7.97e-14	cis
chr1_41161549	Potra2n1c3371	3.94371	13.7549	1.4e-21	8.09e-14	cis
chr3_940300	Potra2n3c6588	1.21934	13.752	1.41e-21	8.14e-14	cis
chr3_940343	Potra2n3c6588	1.21934	13.752	1.41e-21	8.14e-14	cis
chr3_940564	Potra2n3c6588	1.21934	13.752	1.41e-21	8.14e-14	cis
chr3_940743	Potra2n3c6588	1.21934	13.752	1.41e-21	8.14e-14	cis
chr3_940752	Potra2n3c6588	1.21934	13.752	1.41e-21	8.14e-14	cis
chr3_940761	Potra2n3c6588	1.21934	13.752	1.41e-21	8.14e-14	cis
chr3_941750	Potra2n3c6588	1.21934	13.752	1.41e-21	8.14e-14	cis
chr3_941752	Potra2n3c6588	1.21934	13.752	1.41e-21	8.14e-14	cis
chr3_941755	Potra2n3c6588	1.21934	13.752	1.41e-21	8.14e-14	cis
chr3_941763	Potra2n3c6588	1.21934	13.752	1.41e-21	8.14e-14	cis
chr3_941780	Potra2n3c6588	1.21934	13.752	1.41e-21	8.14e-14	cis
chr3_941785	Potra2n3c6588	1.21934	13.752	1.41e-21	8.14e-14	cis
chr3_941874	Potra2n3c6588	1.21934	13.752	1.41e-21	8.14e-14	cis
chr3_943517	Potra2n3c6588	1.21934	13.752	1.41e-21	8.14e-14	cis
chr18_13283045	Potra2n18c33233	0.860233	13.7504	1.42e-21	8.18e-14	cis
chr18_13283453	Potra2n18c33233	0.860233	13.7504	1.42e-21	8.18e-14	cis
chr18_13283527	Potra2n18c33233	0.860233	13.7504	1.42e-21	8.18e-14	cis
chr18_13285752	Potra2n18c33233	0.860233	13.7504	1.42e-21	8.18e-14	cis
chr11_1438277	Potra2n11c22509	1.30008	13.7488	1.43e-21	8.22e-14	cis
chr11_1438461	Potra2n11c22509	1.30008	13.7488	1.43e-21	8.22e-14	cis
chr11_1412268	Potra2n11c22509	1.39871	13.7473	1.44e-21	8.27e-14	cis
chr1_45845877	Potra2n1c3629	0.367951	13.7466	1.44e-21	8.28e-14	cis
chr6_13602477	Potra2n6c14187	0.490428	13.7412	1.47e-21	8.45e-14	cis
chr6_13581374	Potra2n6c14187	0.518426	13.7411	1.47e-21	8.45e-14	cis
chr16_1225557	Potra2n16c29422	1.47221	13.7391	1.48e-21	8.51e-14	cis
chr6_13609693	Potra2n6c14187	0.560689	13.7377	1.49e-21	8.55e-14	cis
chr6_13609695	Potra2n6c14187	0.560689	13.7377	1.49e-21	8.55e-14	cis
chr2_2310979	Potra2n2c4280	0.83184	13.7362	1.5e-21	8.59e-14	cis
chr15_12641235	Potra2n15c29194	0.706971	13.7355	1.5e-21	8.61e-14	cis
chr1_6565376	Potra2n1c617	0.688221	13.7305	1.53e-21	8.77e-14	cis
chr1_6565379	Potra2n1c617	0.688221	13.7305	1.53e-21	8.77e-14	cis
chr9_4075756	Potra2n9c19218	0.709455	13.7298	1.53e-21	8.78e-14	cis
chr11_3951950	Potra2n11c22783	0.684145	13.7283	1.54e-21	8.83e-14	cis
chr11_9503189	Potra2n11c23147	2.38124	13.7267	1.55e-21	8.87e-14	cis
chr11_9503205	Potra2n11c23147	2.38124	13.7267	1.55e-21	8.87e-14	cis
chr11_9503209	Potra2n11c23147	2.38124	13.7267	1.55e-21	8.87e-14	cis
chr11_9503228	Potra2n11c23147	2.38124	13.7267	1.55e-21	8.87e-14	cis
chr1_6564887	Potra2n1c617	0.725357	13.7267	1.55e-21	8.87e-14	cis
chr5_736735	Potra2n5c10614	-1.06055	-13.7257	1.56e-21	8.89e-14	cis
chr5_736788	Potra2n5c10614	-1.06055	-13.7257	1.56e-21	8.89e-14	cis
chr6_13581206	Potra2n6c14187	0.560767	13.7223	1.58e-21	8.99e-14	cis
chr6_13581209	Potra2n6c14187	0.560767	13.7223	1.58e-21	8.99e-14	cis
chr6_10932254	Potra2n6c13952	-1.05711	-13.7222	1.58e-21	8.99e-14	cis
chr6_10932268	Potra2n6c13952	-1.05711	-13.7222	1.58e-21	8.99e-14	cis
chr6_10944476	Potra2n6c13952	-1.05711	-13.7222	1.58e-21	8.99e-14	cis
chr6_10944701	Potra2n6c13952	-1.05711	-13.7222	1.58e-21	8.99e-14	cis
chr6_10949026	Potra2n6c13952	-1.05711	-13.7222	1.58e-21	8.99e-14	cis
chr10_4920419	Potra2n10c20858	-0.617571	-13.7195	1.59e-21	9.06e-14	cis
chr10_4920436	Potra2n10c20858	-0.617571	-13.7195	1.59e-21	9.06e-14	cis
chr10_4920447	Potra2n10c20858	-0.617571	-13.7195	1.59e-21	9.06e-14	cis
chr10_4920450	Potra2n10c20858	-0.617571	-13.7195	1.59e-21	9.06e-14	cis
chr2_7217843	Potra2n2c4515	0.73231	13.7162	1.61e-21	9.18e-14	cis
chr11_9601203	Potra2n11c23147	1.58552	13.7084	1.66e-21	9.39e-14	cis
chr6_2195597	Potra2n6c13096	-0.383932	-13.7084	1.66e-21	9.39e-14	cis
chr6_2195602	Potra2n6c13096	-0.383932	-13.7084	1.66e-21	9.39e-14	cis
chr6_2195604	Potra2n6c13096	-0.383932	-13.7084	1.66e-21	9.39e-14	cis
chr6_2195608	Potra2n6c13096	-0.383932	-13.7084	1.66e-21	9.39e-14	cis
chr6_2195618	Potra2n6c13096	-0.383932	-13.7084	1.66e-21	9.39e-14	cis
chr18_10199982	Potra2n18c32892	0.519859	13.7081	1.66e-21	9.39e-14	cis
chr18_10200075	Potra2n18c32892	0.519859	13.7081	1.66e-21	9.39e-14	cis
chr18_10201172	Potra2n18c32892	0.519859	13.7081	1.66e-21	9.39e-14	cis
chr18_10201174	Potra2n18c32892	0.519859	13.7081	1.66e-21	9.39e-14	cis
chr18_10202822	Potra2n18c32892	0.519859	13.7081	1.66e-21	9.39e-14	cis
chr18_10203031	Potra2n18c32892	0.519859	13.7081	1.66e-21	9.39e-14	cis
chr18_10203700	Potra2n18c32892	0.519859	13.7081	1.66e-21	9.39e-14	cis
chr18_10204826	Potra2n18c32892	0.519859	13.7081	1.66e-21	9.39e-14	cis
chr18_10205460	Potra2n18c32892	0.519859	13.7081	1.66e-21	9.39e-14	cis
chr18_10206171	Potra2n18c32892	0.519859	13.7081	1.66e-21	9.39e-14	cis
chr18_10206200	Potra2n18c32892	0.519859	13.7081	1.66e-21	9.39e-14	cis
chr18_10206247	Potra2n18c32892	0.519859	13.7081	1.66e-21	9.39e-14	cis
chr18_10208271	Potra2n18c32892	0.519859	13.7081	1.66e-21	9.39e-14	cis
chr1_52518642	Potra2n1c3949	0.884004	13.708	1.67e-21	9.39e-14	cis
chr1_52518655	Potra2n1c3949	0.884004	13.708	1.67e-21	9.39e-14	cis
chr1_52518687	Potra2n1c3949	0.884004	13.708	1.67e-21	9.39e-14	cis
chr1_52518714	Potra2n1c3949	0.884004	13.708	1.67e-21	9.39e-14	cis
chr13_13519281	Potra2n13c26288	0.356787	13.7073	1.67e-21	9.41e-14	cis
chr1_22378522	Potra2n1c1892	-1.17755	-13.7043	1.69e-21	9.51e-14	cis
chr10_4916549	Potra2n10c20858	-0.635808	-13.7031	1.7e-21	9.55e-14	cis
chr8_6686075	Potra2n8c17613	0.838096	13.7008	1.71e-21	9.61e-14	cis
chr8_6686351	Potra2n8c17613	0.838096	13.7008	1.71e-21	9.61e-14	cis
chr8_6686359	Potra2n8c17613	0.838096	13.7008	1.71e-21	9.61e-14	cis
chr8_6686374	Potra2n8c17613	0.838096	13.7008	1.71e-21	9.61e-14	cis
chr8_6686397	Potra2n8c17613	0.838096	13.7008	1.71e-21	9.61e-14	cis
chr2_7217611	Potra2n2c4515	0.819077	13.7006	1.71e-21	9.61e-14	cis
chr14_15593636	Potra2n14c27929	-0.528275	-13.6995	1.72e-21	9.65e-14	cis
chr10_4703718	Potra2n10c20832	0.359026	13.6975	1.73e-21	9.72e-14	cis
chr14_315989	Potra2n14c26353	1.8013	13.6969	1.74e-21	9.74e-14	cis
chr11_1410266	Potra2n11c22509	1.39721	13.6927	1.76e-21	9.88e-14	cis
chr11_4870910	Potra2n11c22883	1.05201	13.689	1.79e-21	1e-13	cis
chr11_4870911	Potra2n11c22883	1.05201	13.689	1.79e-21	1e-13	cis
chr11_9352240	Potra2n11c23147	2.393	13.6886	1.79e-21	1e-13	cis
chr16_4753518	Potra2n16c29839	0.639766	13.6835	1.82e-21	1.02e-13	cis
chr1_6509649	Potra2n1c617	0.727286	13.6822	1.83e-21	1.02e-13	cis
chr1_6511800	Potra2n1c617	0.727286	13.6822	1.83e-21	1.02e-13	cis
chr1_6511806	Potra2n1c617	0.727286	13.6822	1.83e-21	1.02e-13	cis
chr1_6512895	Potra2n1c617	0.727286	13.6822	1.83e-21	1.02e-13	cis
chr1_6513451	Potra2n1c617	0.727286	13.6822	1.83e-21	1.02e-13	cis
chr1_6513605	Potra2n1c617	0.727286	13.6822	1.83e-21	1.02e-13	cis
chr8_6686553	Potra2n8c17613	0.823697	13.6809	1.84e-21	1.03e-13	cis
chr4_18033195	Potra2n4c10165	1.70998	13.6808	1.84e-21	1.03e-13	cis
chr6_2324913	Potra2n6c13112	1.03219	13.6807	1.84e-21	1.03e-13	cis
chr9_9757676	Potra2n9c19906	0.380586	13.6806	1.84e-21	1.03e-13	cis
chr9_9757862	Potra2n9c19906	0.380586	13.6806	1.84e-21	1.03e-13	cis
chr9_9757993	Potra2n9c19906	0.380586	13.6806	1.84e-21	1.03e-13	cis
chr9_9758002	Potra2n9c19906	0.380586	13.6806	1.84e-21	1.03e-13	cis
chr17_262196	Potra2n17c30606	1.59155	13.68	1.85e-21	1.03e-13	cis
chr1_34346158	Potra2n1c2907	0.370019	13.6679	1.93e-21	1.08e-13	cis
chr16_4051523	Potra2n16c29761	0.535017	13.6657	1.95e-21	1.08e-13	cis
chr7_9435183	Potra2n7c16231	-0.425609	-13.6651	1.96e-21	1.08e-13	cis
chr1_42286144	Potra2n1c3467	0.690998	13.6649	1.96e-21	1.08e-13	cis
chr1_42286761	Potra2n1c3467	0.690998	13.6649	1.96e-21	1.08e-13	cis
chr1_42286808	Potra2n1c3467	0.690998	13.6649	1.96e-21	1.08e-13	cis
chr1_42287498	Potra2n1c3467	0.690998	13.6649	1.96e-21	1.08e-13	cis
chr1_42287910	Potra2n1c3467	0.690998	13.6649	1.96e-21	1.08e-13	cis
chr1_42287911	Potra2n1c3467	0.690998	13.6649	1.96e-21	1.08e-13	cis
chr1_42287933	Potra2n1c3467	0.690998	13.6649	1.96e-21	1.08e-13	cis
chr1_42287962	Potra2n1c3467	0.690998	13.6649	1.96e-21	1.08e-13	cis
chr1_42289677	Potra2n1c3467	0.690998	13.6649	1.96e-21	1.08e-13	cis
chr1_42290885	Potra2n1c3467	0.690998	13.6649	1.96e-21	1.08e-13	cis
chr1_42290900	Potra2n1c3467	0.690998	13.6649	1.96e-21	1.08e-13	cis
chr1_42291468	Potra2n1c3467	0.690998	13.6649	1.96e-21	1.08e-13	cis
chr1_42293245	Potra2n1c3467	0.690998	13.6649	1.96e-21	1.08e-13	cis
chr1_42311671	Potra2n1c3467	0.690998	13.6649	1.96e-21	1.08e-13	cis
chr1_42311810	Potra2n1c3467	0.690998	13.6649	1.96e-21	1.08e-13	cis
chr1_42311911	Potra2n1c3467	0.690998	13.6649	1.96e-21	1.08e-13	cis
chr1_42311995	Potra2n1c3467	0.690998	13.6649	1.96e-21	1.08e-13	cis
chr1_42312086	Potra2n1c3467	0.690998	13.6649	1.96e-21	1.08e-13	cis
chr1_42312095	Potra2n1c3467	0.690998	13.6649	1.96e-21	1.08e-13	cis
chr1_42312123	Potra2n1c3467	0.690998	13.6649	1.96e-21	1.08e-13	cis
chr1_42312389	Potra2n1c3467	0.690998	13.6649	1.96e-21	1.08e-13	cis
chr1_42312599	Potra2n1c3467	0.690998	13.6649	1.96e-21	1.08e-13	cis
chr1_42313427	Potra2n1c3467	0.690998	13.6649	1.96e-21	1.08e-13	cis
chr1_42313765	Potra2n1c3467	0.690998	13.6649	1.96e-21	1.08e-13	cis
chr1_42315371	Potra2n1c3467	0.690998	13.6649	1.96e-21	1.08e-13	cis
chr1_42316295	Potra2n1c3467	0.690998	13.6649	1.96e-21	1.08e-13	cis
chr1_42319732	Potra2n1c3467	0.690998	13.6649	1.96e-21	1.08e-13	cis
chr1_42320222	Potra2n1c3467	0.690998	13.6649	1.96e-21	1.08e-13	cis
chr1_42322369	Potra2n1c3467	0.690998	13.6649	1.96e-21	1.08e-13	cis
chr1_42323041	Potra2n1c3467	0.690998	13.6649	1.96e-21	1.08e-13	cis
chr1_42323240	Potra2n1c3467	0.690998	13.6649	1.96e-21	1.08e-13	cis
chr6_13604180	Potra2n6c14187	0.541421	13.6622	1.98e-21	1.09e-13	cis
chr14_313444	Potra2n14c26355	0.846094	13.6617	1.98e-21	1.09e-13	cis
chr11_9528292	Potra2n11c23147	2.40634	13.6606	1.99e-21	1.09e-13	cis
chr11_9528310	Potra2n11c23147	2.40634	13.6606	1.99e-21	1.09e-13	cis
chr6_296147	Potra2n6c12851	1.49078	13.6604	1.99e-21	1.09e-13	cis
chr6_301351	Potra2n6c12851	1.49078	13.6604	1.99e-21	1.09e-13	cis
chr6_305137	Potra2n6c12851	1.49078	13.6604	1.99e-21	1.09e-13	cis
chr6_305406	Potra2n6c12851	1.49078	13.6604	1.99e-21	1.09e-13	cis
chr6_308716	Potra2n6c12851	1.49078	13.6604	1.99e-21	1.09e-13	cis
chr11_4871228	Potra2n11c22883	1.08886	13.6599	1.99e-21	1.09e-13	cis
chr14_315895	Potra2n14c26353	1.57615	13.6594	2e-21	1.09e-13	cis
chr1_32533529	Potra2n1c2723	-0.343191	-13.6579	2.01e-21	1.1e-13	cis
chr1_32533537	Potra2n1c2723	-0.343191	-13.6579	2.01e-21	1.1e-13	cis
chr1_32533542	Potra2n1c2723	-0.343191	-13.6579	2.01e-21	1.1e-13	cis
chr7_9731750	Potra2n7c16252	0.719416	13.6573	2.01e-21	1.1e-13	cis
chr7_9732760	Potra2n7c16252	0.719416	13.6573	2.01e-21	1.1e-13	cis
chr1_6508880	Potra2n1c617	0.723865	13.6565	2.02e-21	1.1e-13	cis
chr4_9024776	Potra2n4c9405	0.412845	13.6555	2.03e-21	1.11e-13	cis
chr11_9503144	Potra2n11c23147	2.39136	13.6542	2.04e-21	1.11e-13	cis
chr11_9503146	Potra2n11c23147	2.39136	13.6542	2.04e-21	1.11e-13	cis
chr1_41044392	Potra2n1c3366	2.97251	13.6513	2.06e-21	1.12e-13	cis
chr16_3339979	Potra2n16c29690	0.576314	13.6446	2.11e-21	1.15e-13	cis
chr16_3339991	Potra2n16c29690	0.576314	13.6446	2.11e-21	1.15e-13	cis
chr13_3930338	Potra2n13c25363	0.727626	13.6443	2.11e-21	1.15e-13	cis
chr16_9475831	Potra2n16c30202	0.720221	13.6436	2.12e-21	1.16e-13	cis
chr1_52517019	Potra2n1c3949	0.846214	13.6418	2.13e-21	1.16e-13	cis
chr11_9619032	Potra2n11c23147	2.42155	13.6417	2.13e-21	1.16e-13	cis
chr1_41043969	Potra2n1c3367	2.02267	13.6351	2.19e-21	1.19e-13	cis
chr1_47975473	Potra2n1c3755	1.88342	13.6348	2.19e-21	1.19e-13	cis
chr1_9337751	Potra2n1c919	0.653204	13.632	2.21e-21	1.2e-13	cis
chr12_2953525	Potra2n12c23884	0.605675	13.6317	2.22e-21	1.2e-13	cis
chr12_2953531	Potra2n12c23884	0.605675	13.6317	2.22e-21	1.2e-13	cis
chr18_10344107	Potra2n18c32910	1.63877	13.6275	2.25e-21	1.22e-13	cis
chr16_4049875	Potra2n16c29761	0.538469	13.6269	2.26e-21	1.23e-13	cis
chr10_4705273	Potra2n10c20832	0.362255	13.6242	2.28e-21	1.24e-13	cis
chr19_14607013	Potra2n19c34362	1.44956	13.6239	2.28e-21	1.24e-13	cis
chr19_14607019	Potra2n19c34362	1.44956	13.6239	2.28e-21	1.24e-13	cis
chr1_22372168	Potra2n1c1892	-1.20272	-13.6218	2.3e-21	1.25e-13	cis
chr9_3603129	Potra2n9c19149	-0.761417	-13.6217	2.3e-21	1.25e-13	cis
chr11_9525243	Potra2n11c23147	1.67786	13.618	2.33e-21	1.26e-13	cis
chr18_10369689	Potra2n18c32910	1.11737	13.6145	2.36e-21	1.28e-13	cis
chr4_9022031	Potra2n4c9405	0.398282	13.6115	2.39e-21	1.29e-13	cis
chr4_9022036	Potra2n4c9405	0.398282	13.6115	2.39e-21	1.29e-13	cis
chr4_9022050	Potra2n4c9405	0.398282	13.6115	2.39e-21	1.29e-13	cis
chr4_9022650	Potra2n4c9405	0.398282	13.6115	2.39e-21	1.29e-13	cis
chr4_9024736	Potra2n4c9405	0.398282	13.6115	2.39e-21	1.29e-13	cis
chr4_9024737	Potra2n4c9405	0.398282	13.6115	2.39e-21	1.29e-13	cis
chr14_80658	Potra2n14c26328	0.612159	13.6085	2.42e-21	1.31e-13	cis
chr1_28009326	Potra2n1c2352	1.26394	13.6043	2.46e-21	1.32e-13	cis
chr1_28009333	Potra2n1c2352	1.26394	13.6043	2.46e-21	1.32e-13	cis
chr1_28009356	Potra2n1c2352	1.26394	13.6043	2.46e-21	1.32e-13	cis
chr1_28009452	Potra2n1c2352	1.26394	13.6043	2.46e-21	1.32e-13	cis
chr1_28022416	Potra2n1c2352	1.26394	13.6043	2.46e-21	1.32e-13	cis
chr1_28025173	Potra2n1c2352	1.26394	13.6043	2.46e-21	1.32e-13	cis
chr1_28031507	Potra2n1c2352	1.26394	13.6043	2.46e-21	1.32e-13	cis
chr1_28032081	Potra2n1c2352	1.26394	13.6043	2.46e-21	1.32e-13	cis
chr1_28032083	Potra2n1c2352	1.26394	13.6043	2.46e-21	1.32e-13	cis
chr1_28032104	Potra2n1c2352	1.26394	13.6043	2.46e-21	1.32e-13	cis
chr1_22383623	Potra2n1c1892	-1.04385	-13.5998	2.5e-21	1.34e-13	cis
chr6_2200452	Potra2n6c13096	-0.404592	-13.5979	2.52e-21	1.35e-13	cis
chr1_32512590	Potra2n1c2723	-0.342312	-13.5942	2.55e-21	1.35e-13	cis
chr1_32512591	Potra2n1c2723	-0.342312	-13.5942	2.55e-21	1.35e-13	cis
chr1_32512595	Potra2n1c2723	-0.342312	-13.5942	2.55e-21	1.35e-13	cis
chr1_32512955	Potra2n1c2723	-0.342312	-13.5942	2.55e-21	1.35e-13	cis
chr1_32513174	Potra2n1c2723	-0.342312	-13.5942	2.55e-21	1.35e-13	cis
chr1_32513205	Potra2n1c2723	-0.342312	-13.5942	2.55e-21	1.35e-13	cis
chr1_32513305	Potra2n1c2723	-0.342312	-13.5942	2.55e-21	1.35e-13	cis
chr1_32513306	Potra2n1c2723	-0.342312	-13.5942	2.55e-21	1.35e-13	cis
chr1_32513357	Potra2n1c2723	-0.342312	-13.5942	2.55e-21	1.35e-13	cis
chr1_32513519	Potra2n1c2723	-0.342312	-13.5942	2.55e-21	1.35e-13	cis
chr1_32513595	Potra2n1c2723	-0.342312	-13.5942	2.55e-21	1.35e-13	cis
chr1_32513716	Potra2n1c2723	-0.342312	-13.5942	2.55e-21	1.35e-13	cis
chr1_32513983	Potra2n1c2723	-0.342312	-13.5942	2.55e-21	1.35e-13	cis
chr1_32514064	Potra2n1c2723	-0.342312	-13.5942	2.55e-21	1.35e-13	cis
chr1_32514117	Potra2n1c2723	-0.342312	-13.5942	2.55e-21	1.35e-13	cis
chr1_32514359	Potra2n1c2723	-0.342312	-13.5942	2.55e-21	1.35e-13	cis
chr1_32514370	Potra2n1c2723	-0.342312	-13.5942	2.55e-21	1.35e-13	cis
chr1_32514557	Potra2n1c2723	-0.342312	-13.5942	2.55e-21	1.35e-13	cis
chr1_32514618	Potra2n1c2723	-0.342312	-13.5942	2.55e-21	1.35e-13	cis
chr1_32514751	Potra2n1c2723	-0.342312	-13.5942	2.55e-21	1.35e-13	cis
chr1_32514770	Potra2n1c2723	-0.342312	-13.5942	2.55e-21	1.35e-13	cis
chr1_32514778	Potra2n1c2723	-0.342312	-13.5942	2.55e-21	1.35e-13	cis
chr1_32530393	Potra2n1c2723	-0.342312	-13.5942	2.55e-21	1.35e-13	cis
chr1_32530394	Potra2n1c2723	-0.342312	-13.5942	2.55e-21	1.35e-13	cis
chr1_32530543	Potra2n1c2723	-0.342312	-13.5942	2.55e-21	1.35e-13	cis
chr1_32530681	Potra2n1c2723	-0.342312	-13.5942	2.55e-21	1.35e-13	cis
chr1_32530711	Potra2n1c2723	-0.342312	-13.5942	2.55e-21	1.35e-13	cis
chr1_32530986	Potra2n1c2723	-0.342312	-13.5942	2.55e-21	1.35e-13	cis
chr1_32531018	Potra2n1c2723	-0.342312	-13.5942	2.55e-21	1.35e-13	cis
chr1_32531247	Potra2n1c2723	-0.342312	-13.5942	2.55e-21	1.35e-13	cis
chr1_32531252	Potra2n1c2723	-0.342312	-13.5942	2.55e-21	1.35e-13	cis
chr1_32531258	Potra2n1c2723	-0.342312	-13.5942	2.55e-21	1.35e-13	cis
chr1_32531262	Potra2n1c2723	-0.342312	-13.5942	2.55e-21	1.35e-13	cis
chr1_32531408	Potra2n1c2723	-0.342312	-13.5942	2.55e-21	1.35e-13	cis
chr1_32531801	Potra2n1c2723	-0.342312	-13.5942	2.55e-21	1.35e-13	cis
chr1_32531927	Potra2n1c2723	-0.342312	-13.5942	2.55e-21	1.35e-13	cis
chr1_32531933	Potra2n1c2723	-0.342312	-13.5942	2.55e-21	1.35e-13	cis
chr1_32531950	Potra2n1c2723	-0.342312	-13.5942	2.55e-21	1.35e-13	cis
chr1_32531972	Potra2n1c2723	-0.342312	-13.5942	2.55e-21	1.35e-13	cis
chr1_32531984	Potra2n1c2723	-0.342312	-13.5942	2.55e-21	1.35e-13	cis
chr1_32531986	Potra2n1c2723	-0.342312	-13.5942	2.55e-21	1.35e-13	cis
chr1_32533570	Potra2n1c2723	-0.342312	-13.5942	2.55e-21	1.35e-13	cis
chr1_32533616	Potra2n1c2723	-0.342312	-13.5942	2.55e-21	1.35e-13	cis
chr1_32533634	Potra2n1c2723	-0.342312	-13.5942	2.55e-21	1.35e-13	cis
chr1_32533801	Potra2n1c2723	-0.342312	-13.5942	2.55e-21	1.35e-13	cis
chr1_32533892	Potra2n1c2723	-0.342312	-13.5942	2.55e-21	1.35e-13	cis
chr1_32533897	Potra2n1c2723	-0.342312	-13.5942	2.55e-21	1.35e-13	cis
chr1_32534783	Potra2n1c2723	-0.342312	-13.5942	2.55e-21	1.35e-13	cis
chr1_32534872	Potra2n1c2723	-0.342312	-13.5942	2.55e-21	1.35e-13	cis
chr1_32535592	Potra2n1c2723	-0.342312	-13.5942	2.55e-21	1.35e-13	cis
chr11_1417125	Potra2n11c22509	1.2119	13.594	2.55e-21	1.35e-13	cis
chr18_13282480	Potra2n18c33233	0.860109	13.5895	2.6e-21	1.37e-13	cis
chr9_6414955	Potra2n9c19500	0.555755	13.5892	2.6e-21	1.37e-13	cis
chr6_13609259	Potra2n6c14187	0.556809	13.5891	2.6e-21	1.37e-13	cis
chr1_484019	Potra2n1c58	1.84433	13.5883	2.61e-21	1.38e-13	cis
chr14_15591078	Potra2n14c27929	-0.519235	-13.588	2.61e-21	1.38e-13	cis
chr11_1440020	Potra2n11c22509	1.39422	13.5859	2.63e-21	1.39e-13	cis
chr4_18032562	Potra2n4c10165	1.60539	13.5856	2.63e-21	1.39e-13	cis
chr2_2274418	Potra2n2c4272	0.593611	13.5854	2.64e-21	1.39e-13	cis
chr8_6686530	Potra2n8c17613	-0.775077	-13.5839	2.65e-21	1.4e-13	cis
chr1_6511623	Potra2n1c617	0.725896	13.5806	2.68e-21	1.41e-13	cis
chr1_6511701	Potra2n1c617	0.725896	13.5806	2.68e-21	1.41e-13	cis
chr1_6511702	Potra2n1c617	0.725896	13.5806	2.68e-21	1.41e-13	cis
chr3_11519103	Potra2n3c7817	-0.467963	-13.5793	2.7e-21	1.42e-13	cis
chr1_27101732	Potra2n1c2271	-0.587058	-13.5752	2.74e-21	1.44e-13	cis
chr3_11519012	Potra2n3c7817	-0.476938	-13.5751	2.74e-21	1.44e-13	cis
chr3_11519017	Potra2n3c7817	-0.476938	-13.5751	2.74e-21	1.44e-13	cis
chr10_13052011	Potra2n10c21897	0.962621	13.5641	2.86e-21	1.5e-13	cis
chr4_19433529	Potra2n4c10349	1.42834	13.5639	2.86e-21	1.5e-13	cis
chr16_4590346	Potra2n16c29812	1.06806	13.5638	2.86e-21	1.5e-13	cis
chr16_4590780	Potra2n16c29812	1.06806	13.5638	2.86e-21	1.5e-13	cis
chr12_5440100	Potra2n12c24143	-0.521917	-13.5585	2.92e-21	1.53e-13	cis
chr12_5440108	Potra2n12c24143	-0.521917	-13.5585	2.92e-21	1.53e-13	cis
chr1_41160973	Potra2n1c3367	1.90595	13.555	2.95e-21	1.55e-13	cis
chr19_11636500	Potra2n19c34163	1.2708	13.5533	2.97e-21	1.56e-13	cis
chr19_11638213	Potra2n19c34163	1.2708	13.5533	2.97e-21	1.56e-13	cis
chr14_3132116	Potra2n14c26701	-1.00278	-13.5529	2.98e-21	1.56e-13	cis
chr14_3132120	Potra2n14c26701	-1.00278	-13.5529	2.98e-21	1.56e-13	cis
chr4_8582945	Potra2n4c9360	-0.692707	-13.5524	2.98e-21	1.56e-13	cis
chr6_10899563	Potra2n6c13952	-1.05851	-13.5515	2.99e-21	1.56e-13	cis
chr6_10899567	Potra2n6c13952	-1.05851	-13.5515	2.99e-21	1.56e-13	cis
chr4_20380345	Potra2n4c10454	1.24335	13.5468	3.05e-21	1.59e-13	cis
chr6_2197807	Potra2n6c13096	-0.403857	-13.5462	3.05e-21	1.59e-13	cis
chr1_6512781	Potra2n1c617	0.68745	13.545	3.07e-21	1.6e-13	cis
chr4_19430777	Potra2n4c10349	1.50296	13.5449	3.07e-21	1.6e-13	cis
chr10_12058396	Potra2n10c21804	-0.392863	-13.5428	3.09e-21	1.61e-13	cis
chr14_7261106	Potra2n14c27202	0.660625	13.5409	3.12e-21	1.62e-13	cis
chr14_7273392	Potra2n14c27202	0.660625	13.5409	3.12e-21	1.62e-13	cis
chr14_7273414	Potra2n14c27202	0.660625	13.5409	3.12e-21	1.62e-13	cis
chr14_3085729	Potra2n14c26699	0.428747	13.5409	3.12e-21	1.62e-13	cis
chr9_4833312	Potra2n9c19325	-0.447568	-13.5338	3.2e-21	1.66e-13	cis
chr5_14376580	Potra2n5c11971	0.518467	13.532	3.22e-21	1.67e-13	cis
chr8_9187311	Potra2n8c17919	0.514856	13.5262	3.29e-21	1.67e-13	cis
chr8_9187313	Potra2n8c17919	0.514856	13.5262	3.29e-21	1.67e-13	cis
chr8_9187464	Potra2n8c17919	0.514856	13.5262	3.29e-21	1.67e-13	cis
chr8_9187600	Potra2n8c17919	0.514856	13.5262	3.29e-21	1.67e-13	cis
chr8_9187875	Potra2n8c17919	0.514856	13.5262	3.29e-21	1.67e-13	cis
chr8_9187883	Potra2n8c17919	0.514856	13.5262	3.29e-21	1.67e-13	cis
chr8_9187905	Potra2n8c17919	0.514856	13.5262	3.29e-21	1.67e-13	cis
chr8_9187921	Potra2n8c17919	0.514856	13.5262	3.29e-21	1.67e-13	cis
chr8_9187952	Potra2n8c17919	0.514856	13.5262	3.29e-21	1.67e-13	cis
chr8_9187985	Potra2n8c17919	0.514856	13.5262	3.29e-21	1.67e-13	cis
chr8_9188082	Potra2n8c17919	0.514856	13.5262	3.29e-21	1.67e-13	cis
chr8_9188118	Potra2n8c17919	0.514856	13.5262	3.29e-21	1.67e-13	cis
chr8_9188120	Potra2n8c17919	0.514856	13.5262	3.29e-21	1.67e-13	cis
chr8_9188374	Potra2n8c17919	0.514856	13.5262	3.29e-21	1.67e-13	cis
chr8_9188537	Potra2n8c17919	0.514856	13.5262	3.29e-21	1.67e-13	cis
chr8_9188924	Potra2n8c17919	0.514856	13.5262	3.29e-21	1.67e-13	cis
chr8_9188930	Potra2n8c17919	0.514856	13.5262	3.29e-21	1.67e-13	cis
chr8_9188961	Potra2n8c17919	0.514856	13.5262	3.29e-21	1.67e-13	cis
chr8_9189240	Potra2n8c17919	0.514856	13.5262	3.29e-21	1.67e-13	cis
chr8_9189542	Potra2n8c17919	0.514856	13.5262	3.29e-21	1.67e-13	cis
chr8_9189596	Potra2n8c17919	0.514856	13.5262	3.29e-21	1.67e-13	cis
chr8_9189807	Potra2n8c17919	0.514856	13.5262	3.29e-21	1.67e-13	cis
chr8_9190188	Potra2n8c17919	0.514856	13.5262	3.29e-21	1.67e-13	cis
chr8_9190204	Potra2n8c17919	0.514856	13.5262	3.29e-21	1.67e-13	cis
chr8_9190640	Potra2n8c17919	0.514856	13.5262	3.29e-21	1.67e-13	cis
chr8_9190752	Potra2n8c17919	0.514856	13.5262	3.29e-21	1.67e-13	cis
chr8_9190754	Potra2n8c17919	0.514856	13.5262	3.29e-21	1.67e-13	cis
chr8_9194557	Potra2n8c17919	0.514856	13.5262	3.29e-21	1.67e-13	cis
chr8_9194651	Potra2n8c17919	0.514856	13.5262	3.29e-21	1.67e-13	cis
chr8_9194734	Potra2n8c17919	0.514856	13.5262	3.29e-21	1.67e-13	cis
chr8_9194767	Potra2n8c17919	0.514856	13.5262	3.29e-21	1.67e-13	cis
chr8_9195215	Potra2n8c17919	0.514856	13.5262	3.29e-21	1.67e-13	cis
chr8_9195257	Potra2n8c17919	0.514856	13.5262	3.29e-21	1.67e-13	cis
chr8_9195272	Potra2n8c17919	0.514856	13.5262	3.29e-21	1.67e-13	cis
chr8_9195306	Potra2n8c17919	0.514856	13.5262	3.29e-21	1.67e-13	cis
chr8_9195341	Potra2n8c17919	0.514856	13.5262	3.29e-21	1.67e-13	cis
chr8_9195675	Potra2n8c17919	0.514856	13.5262	3.29e-21	1.67e-13	cis
chr8_9195771	Potra2n8c17919	0.514856	13.5262	3.29e-21	1.67e-13	cis
chr8_9197423	Potra2n8c17919	0.514856	13.5262	3.29e-21	1.67e-13	cis
chr8_9197426	Potra2n8c17919	0.514856	13.5262	3.29e-21	1.67e-13	cis
chr8_9197495	Potra2n8c17919	0.514856	13.5262	3.29e-21	1.67e-13	cis
chr8_9197512	Potra2n8c17919	0.514856	13.5262	3.29e-21	1.67e-13	cis
chr8_9198097	Potra2n8c17919	0.514856	13.5262	3.29e-21	1.67e-13	cis
chr8_9198177	Potra2n8c17919	0.514856	13.5262	3.29e-21	1.67e-13	cis
chr8_9198192	Potra2n8c17919	0.514856	13.5262	3.29e-21	1.67e-13	cis
chr8_9198569	Potra2n8c17919	0.514856	13.5262	3.29e-21	1.67e-13	cis
chr8_9198724	Potra2n8c17919	0.514856	13.5262	3.29e-21	1.67e-13	cis
chr8_9198793	Potra2n8c17919	0.514856	13.5262	3.29e-21	1.67e-13	cis
chr8_9198966	Potra2n8c17919	0.514856	13.5262	3.29e-21	1.67e-13	cis
chr8_9199052	Potra2n8c17919	0.514856	13.5262	3.29e-21	1.67e-13	cis
chr8_9199283	Potra2n8c17919	0.514856	13.5262	3.29e-21	1.67e-13	cis
chr8_9199498	Potra2n8c17919	0.514856	13.5262	3.29e-21	1.67e-13	cis
chr8_9199499	Potra2n8c17919	0.514856	13.5262	3.29e-21	1.67e-13	cis
chr8_9199506	Potra2n8c17919	0.514856	13.5262	3.29e-21	1.67e-13	cis
chr8_9200227	Potra2n8c17919	0.514856	13.5262	3.29e-21	1.67e-13	cis
chr8_9200628	Potra2n8c17919	0.514856	13.5262	3.29e-21	1.67e-13	cis
chr8_9200631	Potra2n8c17919	0.514856	13.5262	3.29e-21	1.67e-13	cis
chr8_9200709	Potra2n8c17919	0.514856	13.5262	3.29e-21	1.67e-13	cis
chr8_9200717	Potra2n8c17919	0.514856	13.5262	3.29e-21	1.67e-13	cis
chr8_9200811	Potra2n8c17919	0.514856	13.5262	3.29e-21	1.67e-13	cis
chr8_9200827	Potra2n8c17919	0.514856	13.5262	3.29e-21	1.67e-13	cis
chr8_9200854	Potra2n8c17919	0.514856	13.5262	3.29e-21	1.67e-13	cis
chr8_9200986	Potra2n8c17919	0.514856	13.5262	3.29e-21	1.67e-13	cis
chr8_9201799	Potra2n8c17919	0.514856	13.5262	3.29e-21	1.67e-13	cis
chr8_9202153	Potra2n8c17919	0.514856	13.5262	3.29e-21	1.67e-13	cis
chr8_9203678	Potra2n8c17919	0.514856	13.5262	3.29e-21	1.67e-13	cis
chr8_9203686	Potra2n8c17919	0.514856	13.5262	3.29e-21	1.67e-13	cis
chr8_9203690	Potra2n8c17919	0.514856	13.5262	3.29e-21	1.67e-13	cis
chr8_9203707	Potra2n8c17919	0.514856	13.5262	3.29e-21	1.67e-13	cis
chr8_9203749	Potra2n8c17919	0.514856	13.5262	3.29e-21	1.67e-13	cis
chr8_9204076	Potra2n8c17919	0.514856	13.5262	3.29e-21	1.67e-13	cis
chr13_375549	Potra2n13c24981	0.779113	13.5255	3.3e-21	1.68e-13	cis
chr13_375557	Potra2n13c24981	0.779113	13.5255	3.3e-21	1.68e-13	cis
chr13_375622	Potra2n13c24981	0.779113	13.5255	3.3e-21	1.68e-13	cis
chr13_375763	Potra2n13c24981	0.779113	13.5255	3.3e-21	1.68e-13	cis
chr13_375792	Potra2n13c24981	0.779113	13.5255	3.3e-21	1.68e-13	cis
chr11_1439240	Potra2n11c22509	1.21014	13.5225	3.34e-21	1.69e-13	cis
chr11_1439257	Potra2n11c22509	1.21014	13.5225	3.34e-21	1.69e-13	cis
chr18_489749	Potra2n18c32009	2.72498	13.5192	3.38e-21	1.71e-13	cis
chr1_41156685	Potra2n1c3366	3.50062	13.5108	3.49e-21	1.77e-13	cis
chr11_9471434	Potra2n11c23147	1.51587	13.5105	3.49e-21	1.77e-13	cis
chr10_4916649	Potra2n10c20858	-0.635956	-13.5101	3.5e-21	1.77e-13	cis
chr8_680660	Potra2n8c16759	0.540617	13.5088	3.52e-21	1.78e-13	cis
chr6_2193934	Potra2n6c13096	-0.376309	-13.5062	3.55e-21	1.79e-13	cis
chr11_9476500	Potra2n11c23147	1.579	13.504	3.58e-21	1.81e-13	cis
chr10_19665255	Potra2n10c22338	0.965515	13.5038	3.58e-21	1.81e-13	cis
chr16_4051564	Potra2n16c29761	0.53135	13.5018	3.61e-21	1.82e-13	cis
chr18_13281606	Potra2n18c33233	0.895177	13.5011	3.62e-21	1.83e-13	cis
chr3_11517930	Potra2n3c7817	0.488151	13.5001	3.63e-21	1.83e-13	cis
chr14_313847	Potra2n14c26353	1.57583	13.4974	3.67e-21	1.85e-13	cis
chr6_13132713	Potra2n6c14140	0.517985	13.4957	3.69e-21	1.86e-13	cis
chr11_7481116	Potra2n11c23049	0.284717	13.4929	3.73e-21	1.87e-13	cis
chr11_7482257	Potra2n11c23049	0.284717	13.4929	3.73e-21	1.87e-13	cis
chr11_7482899	Potra2n11c23049	0.284717	13.4929	3.73e-21	1.87e-13	cis
chr1_46734966	Potra2n1c3686	0.492737	13.4921	3.74e-21	1.88e-13	cis
chr3_15235216	Potra2n3c8068	1.50413	13.492	3.75e-21	1.88e-13	cis
chr3_15236298	Potra2n3c8068	1.50413	13.492	3.75e-21	1.88e-13	cis
chr14_7294293	Potra2n14c27202	0.620764	13.487	3.82e-21	1.91e-13	cis
chr4_19433566	Potra2n4c10349	1.57676	13.4803	3.92e-21	1.96e-13	cis
chr13_11843163	Potra2n13c26031	-0.548736	-13.4798	3.92e-21	1.97e-13	cis
chr11_4872711	Potra2n11c22883	1.17344	13.4768	3.97e-21	1.98e-13	cis
chr14_3140124	Potra2n14c26700	-1.62256	-13.4756	3.99e-21	1.98e-13	cis
chr13_3907117	Potra2n13c25364	0.392156	13.4755	3.99e-21	1.98e-13	cis
chr13_3907154	Potra2n13c25364	0.392156	13.4755	3.99e-21	1.98e-13	cis
chr13_3907183	Potra2n13c25364	0.392156	13.4755	3.99e-21	1.98e-13	cis
chr13_3907273	Potra2n13c25364	0.392156	13.4755	3.99e-21	1.98e-13	cis
chr13_3907378	Potra2n13c25364	0.392156	13.4755	3.99e-21	1.98e-13	cis
chr13_3907392	Potra2n13c25364	0.392156	13.4755	3.99e-21	1.98e-13	cis
chr13_3907407	Potra2n13c25364	0.392156	13.4755	3.99e-21	1.98e-13	cis
chr13_3907438	Potra2n13c25364	0.392156	13.4755	3.99e-21	1.98e-13	cis
chr13_3907506	Potra2n13c25364	0.392156	13.4755	3.99e-21	1.98e-13	cis
chr13_3907587	Potra2n13c25364	0.392156	13.4755	3.99e-21	1.98e-13	cis
chr13_3907598	Potra2n13c25364	0.392156	13.4755	3.99e-21	1.98e-13	cis
chr13_3907821	Potra2n13c25364	0.392156	13.4755	3.99e-21	1.98e-13	cis
chr13_3908104	Potra2n13c25364	0.392156	13.4755	3.99e-21	1.98e-13	cis
chr13_3908246	Potra2n13c25364	0.392156	13.4755	3.99e-21	1.98e-13	cis
chr13_3909252	Potra2n13c25364	0.392156	13.4755	3.99e-21	1.98e-13	cis
chr13_3909386	Potra2n13c25364	0.392156	13.4755	3.99e-21	1.98e-13	cis
chr13_3909499	Potra2n13c25364	0.392156	13.4755	3.99e-21	1.98e-13	cis
chr13_3913231	Potra2n13c25364	0.392156	13.4755	3.99e-21	1.98e-13	cis
chr13_3913253	Potra2n13c25364	0.392156	13.4755	3.99e-21	1.98e-13	cis
chr13_3913266	Potra2n13c25364	0.392156	13.4755	3.99e-21	1.98e-13	cis
chr13_3913267	Potra2n13c25364	0.392156	13.4755	3.99e-21	1.98e-13	cis
chr13_3913335	Potra2n13c25364	0.392156	13.4755	3.99e-21	1.98e-13	cis
chr13_3913336	Potra2n13c25364	0.392156	13.4755	3.99e-21	1.98e-13	cis
chr13_3930080	Potra2n13c25364	0.392156	13.4755	3.99e-21	1.98e-13	cis
chr13_3930140	Potra2n13c25364	0.392156	13.4755	3.99e-21	1.98e-13	cis
chr13_3930198	Potra2n13c25364	0.392156	13.4755	3.99e-21	1.98e-13	cis
chr13_3930301	Potra2n13c25364	0.392156	13.4755	3.99e-21	1.98e-13	cis
chr13_3930375	Potra2n13c25364	0.392156	13.4755	3.99e-21	1.98e-13	cis
chr13_3930429	Potra2n13c25364	0.392156	13.4755	3.99e-21	1.98e-13	cis
chr13_3930537	Potra2n13c25364	0.392156	13.4755	3.99e-21	1.98e-13	cis
chr13_3930568	Potra2n13c25364	0.392156	13.4755	3.99e-21	1.98e-13	cis
chr13_3930809	Potra2n13c25364	0.392156	13.4755	3.99e-21	1.98e-13	cis
chr13_3930894	Potra2n13c25364	0.392156	13.4755	3.99e-21	1.98e-13	cis
chr1_479151	Potra2n1c58	1.62034	13.4754	3.99e-21	1.98e-13	cis
chr7_9439985	Potra2n7c16231	-0.409828	-13.4746	4e-21	1.98e-13	cis
chr1_32514162	Potra2n1c2723	-0.341909	-13.4737	4.01e-21	1.99e-13	cis
chr1_6512484	Potra2n1c617	0.732316	13.4698	4.07e-21	2.02e-13	cis
chr1_21603651	Potra2n1c1846	1.09042	13.4692	4.08e-21	2.02e-13	cis
chr14_3114524	Potra2n14c26699	0.625176	13.4687	4.09e-21	2.02e-13	cis
chr14_15591954	Potra2n14c27929	-0.521371	-13.4649	4.15e-21	2.05e-13	cis
chr8_9192790	Potra2n8c17919	0.512369	13.4636	4.17e-21	2.06e-13	cis
chr8_9192799	Potra2n8c17919	0.512369	13.4636	4.17e-21	2.06e-13	cis
chr8_9192804	Potra2n8c17919	0.512369	13.4636	4.17e-21	2.06e-13	cis
chr8_9192806	Potra2n8c17919	0.512369	13.4636	4.17e-21	2.06e-13	cis
chr8_9192810	Potra2n8c17919	0.512369	13.4636	4.17e-21	2.06e-13	cis
chr11_4873407	Potra2n11c22883	1.4082	13.4562	4.29e-21	2.12e-13	cis
chr14_15592854	Potra2n14c27929	-0.525632	-13.4521	4.35e-21	2.14e-13	cis
chr14_15592862	Potra2n14c27929	-0.525632	-13.4521	4.35e-21	2.14e-13	cis
chr11_10018687	Potra2n11c23147	2.27979	13.4518	4.36e-21	2.15e-13	cis
chr14_15593839	Potra2n14c27929	-0.527494	-13.4495	4.4e-21	2.16e-13	cis
chr14_15593844	Potra2n14c27929	-0.527494	-13.4495	4.4e-21	2.16e-13	cis
chr1_34346134	Potra2n1c2907	0.368352	13.446	4.46e-21	2.19e-13	cis
chr1_34346500	Potra2n1c2907	0.368352	13.446	4.46e-21	2.19e-13	cis
chr6_2201096	Potra2n6c13096	-0.403106	-13.4436	4.5e-21	2.21e-13	cis
chr6_2201098	Potra2n6c13096	-0.403106	-13.4436	4.5e-21	2.21e-13	cis
chr14_7253549	Potra2n14c27202	0.621952	13.4404	4.55e-21	2.23e-13	cis
chr14_7253607	Potra2n14c27202	0.621952	13.4404	4.55e-21	2.23e-13	cis
chr1_6564674	Potra2n1c617	0.698683	13.4382	4.59e-21	2.25e-13	cis
chr15_12626267	Potra2n15c29194	0.781719	13.4379	4.59e-21	2.25e-13	cis
chr15_12626271	Potra2n15c29194	0.781719	13.4379	4.59e-21	2.25e-13	cis
chr15_12626274	Potra2n15c29194	0.781719	13.4379	4.59e-21	2.25e-13	cis
chr4_3708144	Potra2n4c8842	0.616478	13.4319	4.7e-21	2.3e-13	cis
chr3_11520892	Potra2n3c7817	-0.47212	-13.43	4.73e-21	2.32e-13	cis
chr3_11520914	Potra2n3c7817	-0.47212	-13.43	4.73e-21	2.32e-13	cis
chr1_45844758	Potra2n1c3629	0.367814	13.4265	4.79e-21	2.35e-13	cis
chr4_3525371	Potra2n4c8824	0.734333	13.4249	4.82e-21	2.36e-13	cis
chr4_3525667	Potra2n4c8824	0.734333	13.4249	4.82e-21	2.36e-13	cis
chr1_47990264	Potra2n1c3755	1.72101	13.4248	4.83e-21	2.36e-13	cis
chr1_480010	Potra2n1c58	1.57262	13.4215	4.89e-21	2.39e-13	cis
chr14_3111620	Potra2n14c26699	0.555596	13.4208	4.9e-21	2.39e-13	cis
chr1_6565048	Potra2n1c617	0.683893	13.4195	4.92e-21	2.4e-13	cis
chr1_6565049	Potra2n1c617	0.683893	13.4195	4.92e-21	2.4e-13	cis
chr1_6565059	Potra2n1c617	0.683893	13.4195	4.92e-21	2.4e-13	cis
chr1_6565076	Potra2n1c617	0.683893	13.4195	4.92e-21	2.4e-13	cis
chr1_43193144	Potra2n1c3467	0.75114	13.4187	4.94e-21	2.4e-13	cis
chr1_43193156	Potra2n1c3467	0.75114	13.4187	4.94e-21	2.4e-13	cis
chr1_43193218	Potra2n1c3467	0.75114	13.4187	4.94e-21	2.4e-13	cis
chr1_43193263	Potra2n1c3467	0.75114	13.4187	4.94e-21	2.4e-13	cis
chr1_43193287	Potra2n1c3467	0.75114	13.4187	4.94e-21	2.4e-13	cis
chr1_43193290	Potra2n1c3467	0.75114	13.4187	4.94e-21	2.4e-13	cis
chr1_43194673	Potra2n1c3467	0.75114	13.4187	4.94e-21	2.4e-13	cis
chr1_43194890	Potra2n1c3467	0.75114	13.4187	4.94e-21	2.4e-13	cis
chr1_43194993	Potra2n1c3467	0.75114	13.4187	4.94e-21	2.4e-13	cis
chr1_43195059	Potra2n1c3467	0.75114	13.4187	4.94e-21	2.4e-13	cis
chr1_43195080	Potra2n1c3467	0.75114	13.4187	4.94e-21	2.4e-13	cis
chr1_43198981	Potra2n1c3467	0.75114	13.4187	4.94e-21	2.4e-13	cis
chr1_43199081	Potra2n1c3467	0.75114	13.4187	4.94e-21	2.4e-13	cis
chr1_43199101	Potra2n1c3467	0.75114	13.4187	4.94e-21	2.4e-13	cis
chr1_43199109	Potra2n1c3467	0.75114	13.4187	4.94e-21	2.4e-13	cis
chr1_43199179	Potra2n1c3467	0.75114	13.4187	4.94e-21	2.4e-13	cis
chr1_43199189	Potra2n1c3467	0.75114	13.4187	4.94e-21	2.4e-13	cis
chr1_43199192	Potra2n1c3467	0.75114	13.4187	4.94e-21	2.4e-13	cis
chr1_43200367	Potra2n1c3467	0.75114	13.4187	4.94e-21	2.4e-13	cis
chr1_32530380	Potra2n1c2723	-0.325152	-13.4184	4.94e-21	2.4e-13	cis
chr1_32530385	Potra2n1c2723	-0.325152	-13.4184	4.94e-21	2.4e-13	cis
chr1_43195957	Potra2n1c3467	0.68889	13.4149	5.01e-21	2.43e-13	cis
chr1_43195971	Potra2n1c3467	0.68889	13.4149	5.01e-21	2.43e-13	cis
chr6_2186833	Potra2n6c13096	-0.367288	-13.4083	5.14e-21	2.49e-13	cis
chr1_6511864	Potra2n1c617	0.720153	13.4081	5.14e-21	2.49e-13	cis
chr18_13282400	Potra2n18c33233	0.865385	13.4076	5.15e-21	2.49e-13	cis
chr1_41160681	Potra2n1c3367	1.51678	13.4041	5.22e-21	2.52e-13	cis
chr6_8701928	Potra2n6c13820	-0.88725	-13.4039	5.22e-21	2.52e-13	cis
chr6_8701931	Potra2n6c13820	-0.88725	-13.4039	5.22e-21	2.52e-13	cis
chr11_9235707	Potra2n11c23147	2.46641	13.4005	5.29e-21	2.56e-13	cis
chr11_9235708	Potra2n11c23147	2.46641	13.4005	5.29e-21	2.56e-13	cis
chr6_13603788	Potra2n6c14187	0.523837	13.4001	5.3e-21	2.56e-13	cis
chr6_13603800	Potra2n6c14187	0.523837	13.4001	5.3e-21	2.56e-13	cis
chr10_5706802	Potra2n10c20970	1.44297	13.3966	5.37e-21	2.59e-13	cis
chr11_4872668	Potra2n11c22883	1.16982	13.3964	5.37e-21	2.59e-13	cis
chr6_2198996	Potra2n6c13096	-0.390527	-13.3943	5.42e-21	2.61e-13	cis
chr6_2199294	Potra2n6c13096	-0.390527	-13.3943	5.42e-21	2.61e-13	cis
chr9_4075728	Potra2n9c19218	0.734367	13.3927	5.45e-21	2.62e-13	cis
chr9_4075729	Potra2n9c19218	0.734367	13.3927	5.45e-21	2.62e-13	cis
chr9_4075730	Potra2n9c19218	0.734367	13.3927	5.45e-21	2.62e-13	cis
chr2_7474744	Potra2n2c4531	0.311244	13.3911	5.48e-21	2.64e-13	cis
chr3_11523352	Potra2n3c7817	0.491451	13.3905	5.49e-21	2.65e-13	cis
chr10_5707367	Potra2n10c20970	1.44277	13.3902	5.5e-21	2.65e-13	cis
chr14_15588312	Potra2n14c27929	-0.517103	-13.3882	5.54e-21	2.67e-13	cis
chr9_3600473	Potra2n9c19149	-0.731936	-13.3874	5.56e-21	2.67e-13	cis
chr14_7274502	Potra2n14c27202	0.66101	13.3837	5.64e-21	2.71e-13	cis
chr1_45843718	Potra2n1c3629	0.402678	13.3824	5.66e-21	2.72e-13	cis
chr1_45844099	Potra2n1c3629	0.402678	13.3824	5.66e-21	2.72e-13	cis
chr8_4509031	Potra2n8c17300	0.779962	13.382	5.67e-21	2.73e-13	cis
chr14_7261376	Potra2n14c27202	0.638402	13.3812	5.69e-21	2.73e-13	cis
chr14_7261400	Potra2n14c27202	0.638402	13.3812	5.69e-21	2.73e-13	cis
chr14_7261425	Potra2n14c27202	0.638402	13.3812	5.69e-21	2.73e-13	cis
chr14_7261440	Potra2n14c27202	0.638402	13.3812	5.69e-21	2.73e-13	cis
chr10_4916582	Potra2n10c20858	-0.616026	-13.3808	5.7e-21	2.73e-13	cis
chr6_2200018	Potra2n6c13096	-0.395109	-13.379	5.74e-21	2.75e-13	cis
chr14_3627195	Potra2n14c26755	0.308724	13.3784	5.75e-21	2.75e-13	cis
chr6_2200289	Potra2n6c13096	-0.387858	-13.3782	5.76e-21	2.75e-13	cis
chr5_8180348	Potra2n5c11408	0.602622	13.378	5.76e-21	2.75e-13	cis
chr5_8180457	Potra2n5c11408	0.602622	13.378	5.76e-21	2.75e-13	cis
chr5_8180464	Potra2n5c11408	0.602622	13.378	5.76e-21	2.75e-13	cis
chr5_8183339	Potra2n5c11408	0.602622	13.378	5.76e-21	2.75e-13	cis
chr5_8187655	Potra2n5c11408	0.602622	13.378	5.76e-21	2.75e-13	cis
chr5_8188360	Potra2n5c11408	0.602622	13.378	5.76e-21	2.75e-13	cis
chr5_8188842	Potra2n5c11408	0.602622	13.378	5.76e-21	2.75e-13	cis
chr5_8188982	Potra2n5c11408	0.602622	13.378	5.76e-21	2.75e-13	cis
chr14_342247	Potra2n14c26355	0.786187	13.3718	5.9e-21	2.82e-13	cis
chr7_9434633	Potra2n7c16231	-0.425678	-13.3679	5.99e-21	2.86e-13	cis
chr14_3378828	Potra2n14c26726	-0.520554	-13.3678	5.99e-21	2.86e-13	cis
chr1_34345620	Potra2n1c2907	0.365515	13.3631	6.09e-21	2.91e-13	cis
chr1_34345626	Potra2n1c2907	0.365515	13.3631	6.09e-21	2.91e-13	cis
chr1_21600262	Potra2n1c1847	3.14227	13.3579	6.21e-21	2.96e-13	cis
chr1_21600273	Potra2n1c1847	3.14227	13.3579	6.21e-21	2.96e-13	cis
chr1_21600312	Potra2n1c1847	3.14227	13.3579	6.21e-21	2.96e-13	cis
chr8_9198901	Potra2n8c17919	0.511233	13.3573	6.23e-21	2.96e-13	cis
chr8_9198902	Potra2n8c17919	0.511233	13.3573	6.23e-21	2.96e-13	cis
chr8_9198905	Potra2n8c17919	0.511233	13.3573	6.23e-21	2.96e-13	cis
chr8_9198911	Potra2n8c17919	0.511233	13.3573	6.23e-21	2.96e-13	cis
chr8_9198919	Potra2n8c17919	0.511233	13.3573	6.23e-21	2.96e-13	cis
chr1_32530568	Potra2n1c2723	-0.338222	-13.3522	6.35e-21	3.01e-13	cis
chr1_41140151	Potra2n1c3371	2.99547	13.3515	6.37e-21	3.01e-13	cis
chr10_4912827	Potra2n10c20858	-0.628338	-13.3513	6.37e-21	3.01e-13	cis
chr10_4912841	Potra2n10c20858	-0.628338	-13.3513	6.37e-21	3.01e-13	cis
chr10_4912947	Potra2n10c20858	-0.628338	-13.3513	6.37e-21	3.01e-13	cis
chr10_4912975	Potra2n10c20858	-0.628338	-13.3513	6.37e-21	3.01e-13	cis
chr10_4913284	Potra2n10c20858	-0.628338	-13.3513	6.37e-21	3.01e-13	cis
chr10_4913325	Potra2n10c20858	-0.628338	-13.3513	6.37e-21	3.01e-13	cis
chr10_4913331	Potra2n10c20858	-0.628338	-13.3513	6.37e-21	3.01e-13	cis
chr10_4913643	Potra2n10c20858	-0.628338	-13.3513	6.37e-21	3.01e-13	cis
chr10_4914317	Potra2n10c20858	-0.628338	-13.3513	6.37e-21	3.01e-13	cis
chr10_4914481	Potra2n10c20858	-0.628338	-13.3513	6.37e-21	3.01e-13	cis
chr10_4914602	Potra2n10c20858	-0.628338	-13.3513	6.37e-21	3.01e-13	cis
chr10_4915025	Potra2n10c20858	-0.628338	-13.3513	6.37e-21	3.01e-13	cis
chr10_4915484	Potra2n10c20858	-0.628338	-13.3513	6.37e-21	3.01e-13	cis
chr10_4916227	Potra2n10c20858	-0.628338	-13.3513	6.37e-21	3.01e-13	cis
chr10_4916268	Potra2n10c20858	-0.628338	-13.3513	6.37e-21	3.01e-13	cis
chr10_4916313	Potra2n10c20858	-0.628338	-13.3513	6.37e-21	3.01e-13	cis
chr10_4916435	Potra2n10c20858	-0.628338	-13.3513	6.37e-21	3.01e-13	cis
chr10_4918437	Potra2n10c20858	-0.628338	-13.3513	6.37e-21	3.01e-13	cis
chr1_52505705	Potra2n1c3949	0.835456	13.351	6.38e-21	3.02e-13	cis
chr14_7268706	Potra2n14c27202	0.640026	13.3509	6.38e-21	3.02e-13	cis
chr1_52517532	Potra2n1c3949	0.838339	13.3501	6.4e-21	3.02e-13	cis
chr9_3599928	Potra2n9c19149	-0.769002	-13.3499	6.41e-21	3.03e-13	cis
chr1_43195951	Potra2n1c3467	0.689398	13.3493	6.42e-21	3.03e-13	cis
chr10_4917401	Potra2n10c20858	-0.61045	-13.3483	6.45e-21	3.04e-13	cis
chr6_13581384	Potra2n6c14187	0.502758	13.3482	6.45e-21	3.04e-13	cis
chr2_20371097	Potra2n2c6022	2.60963	13.348	6.45e-21	3.04e-13	cis
chr13_13515226	Potra2n13c26288	0.365243	13.3478	6.46e-21	3.05e-13	cis
chr14_7293555	Potra2n14c27202	0.830355	13.3437	6.56e-21	3.09e-13	cis
chr1_44331103	Potra2n1c3540	0.810647	13.3388	6.68e-21	3.15e-13	cis
chr14_3383523	Potra2n14c26726	-0.548978	-13.3366	6.74e-21	3.17e-13	cis
chr14_3384853	Potra2n14c26726	-0.548978	-13.3366	6.74e-21	3.17e-13	cis
chr6_13128050	Potra2n6c14140	0.625678	13.3324	6.85e-21	3.21e-13	cis
chr6_13128189	Potra2n6c14140	0.625678	13.3324	6.85e-21	3.21e-13	cis
chr6_13128314	Potra2n6c14140	0.625678	13.3324	6.85e-21	3.21e-13	cis
chr6_13128889	Potra2n6c14140	0.625678	13.3324	6.85e-21	3.21e-13	cis
chr6_13128893	Potra2n6c14140	0.625678	13.3324	6.85e-21	3.21e-13	cis
chr6_13129148	Potra2n6c14140	0.625678	13.3324	6.85e-21	3.21e-13	cis
chr6_13129697	Potra2n6c14140	0.625678	13.3324	6.85e-21	3.21e-13	cis
chr6_13129896	Potra2n6c14140	0.625678	13.3324	6.85e-21	3.21e-13	cis
chr6_13130344	Potra2n6c14140	0.625678	13.3324	6.85e-21	3.21e-13	cis
chr6_13131116	Potra2n6c14140	0.625678	13.3324	6.85e-21	3.21e-13	cis
chr6_13131189	Potra2n6c14140	0.625678	13.3324	6.85e-21	3.21e-13	cis
chr6_13131562	Potra2n6c14140	0.625678	13.3324	6.85e-21	3.21e-13	cis
chr6_13131822	Potra2n6c14140	0.625678	13.3324	6.85e-21	3.21e-13	cis
chr6_13131857	Potra2n6c14140	0.625678	13.3324	6.85e-21	3.21e-13	cis
chr6_13131964	Potra2n6c14140	0.625678	13.3324	6.85e-21	3.21e-13	cis
chr6_13132171	Potra2n6c14140	0.625678	13.3324	6.85e-21	3.21e-13	cis
chr6_13132196	Potra2n6c14140	0.625678	13.3324	6.85e-21	3.21e-13	cis
chr6_13132475	Potra2n6c14140	0.625678	13.3324	6.85e-21	3.21e-13	cis
chr6_13606978	Potra2n6c14187	0.561223	13.3277	6.97e-21	3.26e-13	cis
chr6_13607031	Potra2n6c14187	0.561223	13.3277	6.97e-21	3.26e-13	cis
chr6_13607036	Potra2n6c14187	0.561223	13.3277	6.97e-21	3.26e-13	cis
chr15_11544959	Potra2n15c29051	2.70375	13.3263	7e-21	3.28e-13	cis
chr11_12070394	Potra2n11c23328	0.582864	13.3247	7.05e-21	3.3e-13	cis
chr10_4917050	Potra2n10c20858	-0.62306	-13.3239	7.07e-21	3.3e-13	cis
chr10_4917053	Potra2n10c20858	-0.62306	-13.3239	7.07e-21	3.3e-13	cis
chr4_3706937	Potra2n4c8842	0.62569	13.3218	7.12e-21	3.33e-13	cis
chr1_52504739	Potra2n1c3949	0.837907	13.3215	7.13e-21	3.33e-13	cis
chr1_52504860	Potra2n1c3949	0.837907	13.3215	7.13e-21	3.33e-13	cis
chr1_52504900	Potra2n1c3949	0.837907	13.3215	7.13e-21	3.33e-13	cis
chr1_52505332	Potra2n1c3949	0.837907	13.3215	7.13e-21	3.33e-13	cis
chr1_52509497	Potra2n1c3949	0.837907	13.3215	7.13e-21	3.33e-13	cis
chr14_342008	Potra2n14c26353	1.66264	13.3211	7.14e-21	3.33e-13	cis
chr5_6868893	Potra2n5c11311	-0.483014	-13.3182	7.22e-21	3.37e-13	cis
chr6_8687699	Potra2n6c13820	-0.901209	-13.3139	7.34e-21	3.42e-13	cis
chr1_44323695	Potra2n1c3540	0.766145	13.3106	7.43e-21	3.46e-13	cis
chr4_18032826	Potra2n4c10165	1.64019	13.3103	7.44e-21	3.47e-13	cis
chr14_15592936	Potra2n14c27929	-0.52687	-13.3071	7.53e-21	3.51e-13	cis
chr14_15592945	Potra2n14c27929	-0.52687	-13.3071	7.53e-21	3.51e-13	cis
chr4_3709162	Potra2n4c8842	0.614798	13.3023	7.67e-21	3.57e-13	cis
chr4_3709167	Potra2n4c8842	0.614798	13.3023	7.67e-21	3.57e-13	cis
chr9_4075661	Potra2n9c19218	0.844366	13.3002	7.73e-21	3.59e-13	cis
chr9_7864474	Potra2n9c19690	-0.42149	-13.2973	7.82e-21	3.63e-13	cis
chr9_7864410	Potra2n9c19690	-0.400593	-13.2966	7.84e-21	3.64e-13	cis
chr9_4599365	Potra2n9c19289	0.775935	13.2965	7.84e-21	3.64e-13	cis
chr9_4599659	Potra2n9c19289	0.775935	13.2965	7.84e-21	3.64e-13	cis
chr6_8712300	Potra2n6c13820	-0.890455	-13.2962	7.85e-21	3.64e-13	cis
chr6_8712313	Potra2n6c13820	-0.890455	-13.2962	7.85e-21	3.64e-13	cis
chr1_6513466	Potra2n1c617	0.729341	13.2946	7.9e-21	3.66e-13	cis
chr1_6513472	Potra2n1c617	0.729341	13.2946	7.9e-21	3.66e-13	cis
chr1_6513494	Potra2n1c617	0.729341	13.2946	7.9e-21	3.66e-13	cis
chr3_2631065	Potra2n3c6739	1.04612	13.29	8.04e-21	3.72e-13	cis
chr2_2310413	Potra2n2c4280	1.03227	13.2853	8.18e-21	3.79e-13	cis
chr19_11702031	Potra2n19c34163	1.29362	13.284	8.22e-21	3.81e-13	cis
chr2_7475265	Potra2n2c4531	0.318321	13.2835	8.24e-21	3.81e-13	cis
chr9_6426999	Potra2n9c19500	0.564782	13.283	8.25e-21	3.82e-13	cis
chr9_6430181	Potra2n9c19500	0.564782	13.283	8.25e-21	3.82e-13	cis
chr11_9424640	Potra2n11c23147	2.02656	13.2778	8.42e-21	3.89e-13	cis
chr14_15594317	Potra2n14c27929	-0.530005	-13.2755	8.49e-21	3.93e-13	cis
chr16_4049840	Potra2n16c29761	0.535912	13.2737	8.55e-21	3.95e-13	cis
chr10_12054524	Potra2n10c21804	-0.377786	-13.2736	8.55e-21	3.95e-13	cis
chr14_3140214	Potra2n14c26700	-1.61581	-13.2725	8.59e-21	3.96e-13	cis
chr8_673836	Potra2n8c16759	0.590326	13.2722	8.6e-21	3.96e-13	cis
chr8_673869	Potra2n8c16759	0.590326	13.2722	8.6e-21	3.96e-13	cis
chr8_674565	Potra2n8c16759	0.590326	13.2722	8.6e-21	3.96e-13	cis
chr8_674572	Potra2n8c16759	0.590326	13.2722	8.6e-21	3.96e-13	cis
chr8_675045	Potra2n8c16759	0.590326	13.2722	8.6e-21	3.96e-13	cis
chr8_675057	Potra2n8c16759	0.590326	13.2722	8.6e-21	3.96e-13	cis
chr8_675353	Potra2n8c16759	0.590326	13.2722	8.6e-21	3.96e-13	cis
chr8_675800	Potra2n8c16759	0.590326	13.2722	8.6e-21	3.96e-13	cis
chr1_45841565	Potra2n1c3629	0.352034	13.2709	8.64e-21	3.98e-13	cis
chr4_9024912	Potra2n4c9405	0.40773	13.27	8.67e-21	3.99e-13	cis
chr4_9024953	Potra2n4c9405	0.40773	13.27	8.67e-21	3.99e-13	cis
chr3_2558784	Potra2n3c6724	0.398868	13.2699	8.67e-21	3.99e-13	cis
chr8_4510135	Potra2n8c17300	-0.779915	-13.2681	8.74e-21	4.02e-13	cis
chr1_41161549	Potra2n1c3366	3.29968	13.2672	8.76e-21	4.03e-13	cis
chr14_7258641	Potra2n14c27202	0.656829	13.2655	8.82e-21	4.05e-13	cis
chr14_7270745	Potra2n14c27202	0.656829	13.2655	8.82e-21	4.05e-13	cis
chr14_7270749	Potra2n14c27202	0.656829	13.2655	8.82e-21	4.05e-13	cis
chr14_7274067	Potra2n14c27202	0.656829	13.2655	8.82e-21	4.05e-13	cis
chr14_7274078	Potra2n14c27202	0.656829	13.2655	8.82e-21	4.05e-13	cis
chr14_7274235	Potra2n14c27202	0.656829	13.2655	8.82e-21	4.05e-13	cis
chr14_7274237	Potra2n14c27202	0.656829	13.2655	8.82e-21	4.05e-13	cis
chr6_2200819	Potra2n6c13096	-0.38945	-13.2642	8.86e-21	4.07e-13	cis
chr11_1439309	Potra2n11c22509	1.15408	13.2591	9.04e-21	4.15e-13	cis
chr1_32533518	Potra2n1c2723	-0.337529	-13.256	9.15e-21	4.2e-13	cis
chr18_1917346	Potra2n18c32192	-0.500355	-13.2553	9.17e-21	4.2e-13	cis
chr18_1917666	Potra2n18c32192	-0.500355	-13.2553	9.17e-21	4.2e-13	cis
chr1_41160681	Potra2n1c3366	2.72372	13.2516	9.3e-21	4.26e-13	cis
chr8_9199306	Potra2n8c17919	0.514016	13.2514	9.31e-21	4.26e-13	cis
chr8_9199315	Potra2n8c17919	0.514016	13.2514	9.31e-21	4.26e-13	cis
chr8_9199328	Potra2n8c17919	0.514016	13.2514	9.31e-21	4.26e-13	cis
chr8_9199357	Potra2n8c17919	0.514016	13.2514	9.31e-21	4.26e-13	cis
chr8_9199368	Potra2n8c17919	0.514016	13.2514	9.31e-21	4.26e-13	cis
chr1_22372620	Potra2n1c1892	-1.2194	-13.2498	9.36e-21	4.28e-13	cis
chr6_2200185	Potra2n6c13096	-0.389395	-13.2467	9.47e-21	4.33e-13	cis
chr1_52506030	Potra2n1c3949	0.800468	13.2451	9.53e-21	4.35e-13	cis
chr18_490684	Potra2n18c32009	2.44017	13.2443	9.56e-21	4.37e-13	cis
chr18_1528998	Potra2n18c32147	0.994872	13.242	9.64e-21	4.4e-13	cis
chr18_1529002	Potra2n18c32147	0.994872	13.242	9.64e-21	4.4e-13	cis
chr16_1224633	Potra2n16c29422	1.29126	13.2405	9.7e-21	4.43e-13	cis
chr1_45844333	Potra2n1c3629	0.402414	13.239	9.76e-21	4.45e-13	cis
chr15_11545008	Potra2n15c29051	2.69467	13.2387	9.76e-21	4.45e-13	cis
chr14_4602640	Potra2n14c26876	-0.272658	-13.2386	9.77e-21	4.45e-13	cis
chr5_8211225	Potra2n5c11408	0.62167	13.2338	9.95e-21	4.54e-13	cis
chr14_7261752	Potra2n14c27202	0.656335	13.2305	1.01e-20	4.57e-13	cis
chr14_7271268	Potra2n14c27202	0.656335	13.2305	1.01e-20	4.57e-13	cis
chr6_2200303	Potra2n6c13096	-0.393701	-13.2299	1.01e-20	4.57e-13	cis
chr6_2200305	Potra2n6c13096	-0.393701	-13.2299	1.01e-20	4.57e-13	cis
chr6_8681341	Potra2n6c13820	-0.886658	-13.2281	1.02e-20	4.57e-13	cis
chr6_8681375	Potra2n6c13820	-0.886658	-13.2281	1.02e-20	4.57e-13	cis
chr6_8687951	Potra2n6c13820	-0.886658	-13.2281	1.02e-20	4.57e-13	cis
chr6_8688337	Potra2n6c13820	-0.886658	-13.2281	1.02e-20	4.57e-13	cis
chr6_8688354	Potra2n6c13820	-0.886658	-13.2281	1.02e-20	4.57e-13	cis
chr6_8688421	Potra2n6c13820	-0.886658	-13.2281	1.02e-20	4.57e-13	cis
chr6_8691161	Potra2n6c13820	-0.886658	-13.2281	1.02e-20	4.57e-13	cis
chr6_8694907	Potra2n6c13820	-0.886658	-13.2281	1.02e-20	4.57e-13	cis
chr6_8694910	Potra2n6c13820	-0.886658	-13.2281	1.02e-20	4.57e-13	cis
chr6_8694944	Potra2n6c13820	-0.886658	-13.2281	1.02e-20	4.57e-13	cis
chr6_8694951	Potra2n6c13820	-0.886658	-13.2281	1.02e-20	4.57e-13	cis
chr6_8694955	Potra2n6c13820	-0.886658	-13.2281	1.02e-20	4.57e-13	cis
chr6_8695057	Potra2n6c13820	-0.886658	-13.2281	1.02e-20	4.57e-13	cis
chr6_8695059	Potra2n6c13820	-0.886658	-13.2281	1.02e-20	4.57e-13	cis
chr6_8695068	Potra2n6c13820	-0.886658	-13.2281	1.02e-20	4.57e-13	cis
chr6_8695094	Potra2n6c13820	-0.886658	-13.2281	1.02e-20	4.57e-13	cis
chr6_8699718	Potra2n6c13820	-0.886658	-13.2281	1.02e-20	4.57e-13	cis
chr6_8700053	Potra2n6c13820	-0.886658	-13.2281	1.02e-20	4.57e-13	cis
chr6_8700054	Potra2n6c13820	-0.886658	-13.2281	1.02e-20	4.57e-13	cis
chr6_8700248	Potra2n6c13820	-0.886658	-13.2281	1.02e-20	4.57e-13	cis
chr6_8700370	Potra2n6c13820	-0.886658	-13.2281	1.02e-20	4.57e-13	cis
chr6_8700378	Potra2n6c13820	-0.886658	-13.2281	1.02e-20	4.57e-13	cis
chr6_8701252	Potra2n6c13820	-0.886658	-13.2281	1.02e-20	4.57e-13	cis
chr6_8701324	Potra2n6c13820	-0.886658	-13.2281	1.02e-20	4.57e-13	cis
chr6_8701701	Potra2n6c13820	-0.886658	-13.2281	1.02e-20	4.57e-13	cis
chr6_8701845	Potra2n6c13820	-0.886658	-13.2281	1.02e-20	4.57e-13	cis
chr6_8701862	Potra2n6c13820	-0.886658	-13.2281	1.02e-20	4.57e-13	cis
chr6_8701871	Potra2n6c13820	-0.886658	-13.2281	1.02e-20	4.57e-13	cis
chr6_8701947	Potra2n6c13820	-0.886658	-13.2281	1.02e-20	4.57e-13	cis
chr6_8710641	Potra2n6c13820	-0.886658	-13.2281	1.02e-20	4.57e-13	cis
chr6_8710806	Potra2n6c13820	-0.886658	-13.2281	1.02e-20	4.57e-13	cis
chr6_8710921	Potra2n6c13820	-0.886658	-13.2281	1.02e-20	4.57e-13	cis
chr6_8711944	Potra2n6c13820	-0.886658	-13.2281	1.02e-20	4.57e-13	cis
chr6_8711979	Potra2n6c13820	-0.886658	-13.2281	1.02e-20	4.57e-13	cis
chr6_8711998	Potra2n6c13820	-0.886658	-13.2281	1.02e-20	4.57e-13	cis
chr6_8712182	Potra2n6c13820	-0.886658	-13.2281	1.02e-20	4.57e-13	cis
chr6_8712217	Potra2n6c13820	-0.886658	-13.2281	1.02e-20	4.57e-13	cis
chr6_8712269	Potra2n6c13820	-0.886658	-13.2281	1.02e-20	4.57e-13	cis
chr6_8712283	Potra2n6c13820	-0.886658	-13.2281	1.02e-20	4.57e-13	cis
chr6_8713306	Potra2n6c13820	-0.886658	-13.2281	1.02e-20	4.57e-13	cis
chr11_14988238	Potra2n11c23534	2.3321	13.227	1.02e-20	4.59e-13	cis
chr10_4916312	Potra2n10c20858	-0.625208	-13.2248	1.03e-20	4.63e-13	cis
chr6_13129593	Potra2n6c14140	0.605241	13.2232	1.04e-20	4.65e-13	cis
chr6_13129604	Potra2n6c14140	0.605241	13.2232	1.04e-20	4.65e-13	cis
chr5_8193958	Potra2n5c11408	0.592198	13.2224	1.04e-20	4.65e-13	cis
chr5_8195093	Potra2n5c11408	0.592198	13.2224	1.04e-20	4.65e-13	cis
chr5_8195113	Potra2n5c11408	0.592198	13.2224	1.04e-20	4.65e-13	cis
chr5_8195479	Potra2n5c11408	0.592198	13.2224	1.04e-20	4.65e-13	cis
chr5_8195752	Potra2n5c11408	0.592198	13.2224	1.04e-20	4.65e-13	cis
chr5_8195756	Potra2n5c11408	0.592198	13.2224	1.04e-20	4.65e-13	cis
chr5_8196637	Potra2n5c11408	0.592198	13.2224	1.04e-20	4.65e-13	cis
chr5_8196647	Potra2n5c11408	0.592198	13.2224	1.04e-20	4.65e-13	cis
chr5_8198919	Potra2n5c11408	0.592198	13.2224	1.04e-20	4.65e-13	cis
chr5_8199507	Potra2n5c11408	0.592198	13.2224	1.04e-20	4.65e-13	cis
chr5_8200075	Potra2n5c11408	0.592198	13.2224	1.04e-20	4.65e-13	cis
chr5_8200316	Potra2n5c11408	0.592198	13.2224	1.04e-20	4.65e-13	cis
chr5_8200323	Potra2n5c11408	0.592198	13.2224	1.04e-20	4.65e-13	cis
chr5_8200328	Potra2n5c11408	0.592198	13.2224	1.04e-20	4.65e-13	cis
chr5_8200757	Potra2n5c11408	0.592198	13.2224	1.04e-20	4.65e-13	cis
chr5_8201414	Potra2n5c11408	0.592198	13.2224	1.04e-20	4.65e-13	cis
chr5_8203464	Potra2n5c11408	0.592198	13.2224	1.04e-20	4.65e-13	cis
chr5_8203698	Potra2n5c11408	0.592198	13.2224	1.04e-20	4.65e-13	cis
chr16_4587213	Potra2n16c29812	1.07784	13.2204	1.05e-20	4.68e-13	cis
chr16_4587219	Potra2n16c29812	1.07784	13.2204	1.05e-20	4.68e-13	cis
chr6_18649517	Potra2n6c14757	0.832901	13.2199	1.05e-20	4.69e-13	cis
chr1_43200658	Potra2n1c3467	0.754859	13.2193	1.05e-20	4.69e-13	cis
chr4_20375672	Potra2n4c10454	1.19036	13.2176	1.06e-20	4.71e-13	cis
chr4_20375816	Potra2n4c10454	1.19036	13.2176	1.06e-20	4.71e-13	cis
chr4_20377653	Potra2n4c10454	1.19036	13.2176	1.06e-20	4.71e-13	cis
chr4_20379536	Potra2n4c10454	1.19036	13.2176	1.06e-20	4.71e-13	cis
chr4_20379595	Potra2n4c10454	1.19036	13.2176	1.06e-20	4.71e-13	cis
chr4_20379602	Potra2n4c10454	1.19036	13.2176	1.06e-20	4.71e-13	cis
chr4_20379693	Potra2n4c10454	1.19036	13.2176	1.06e-20	4.71e-13	cis
chr4_20379697	Potra2n4c10454	1.19036	13.2176	1.06e-20	4.71e-13	cis
chr4_20379877	Potra2n4c10454	1.19036	13.2176	1.06e-20	4.71e-13	cis
chr4_20380315	Potra2n4c10454	1.19036	13.2176	1.06e-20	4.71e-13	cis
chr4_20380870	Potra2n4c10454	1.19036	13.2176	1.06e-20	4.71e-13	cis
chr4_20385458	Potra2n4c10454	1.19036	13.2176	1.06e-20	4.71e-13	cis
chr8_9187930	Potra2n8c17919	0.513186	13.217	1.06e-20	4.72e-13	cis
chr16_4050870	Potra2n16c29761	0.526582	13.2136	1.07e-20	4.76e-13	cis
chr16_4050877	Potra2n16c29761	0.526582	13.2136	1.07e-20	4.76e-13	cis
chr9_7854559	Potra2n9c19690	-0.421995	-13.213	1.08e-20	4.76e-13	cis
chr9_7854600	Potra2n9c19690	-0.421995	-13.213	1.08e-20	4.76e-13	cis
chr9_7854675	Potra2n9c19690	-0.421995	-13.213	1.08e-20	4.76e-13	cis
chr9_7854822	Potra2n9c19690	-0.421995	-13.213	1.08e-20	4.76e-13	cis
chr9_7854823	Potra2n9c19690	-0.421995	-13.213	1.08e-20	4.76e-13	cis
chr9_7858315	Potra2n9c19690	-0.421995	-13.213	1.08e-20	4.76e-13	cis
chr9_7858360	Potra2n9c19690	-0.421995	-13.213	1.08e-20	4.76e-13	cis
chr9_7859669	Potra2n9c19690	-0.421995	-13.213	1.08e-20	4.76e-13	cis
chr9_7859857	Potra2n9c19690	-0.421995	-13.213	1.08e-20	4.76e-13	cis
chr9_7859938	Potra2n9c19690	-0.421995	-13.213	1.08e-20	4.76e-13	cis
chr9_7860079	Potra2n9c19690	-0.421995	-13.213	1.08e-20	4.76e-13	cis
chr9_7860129	Potra2n9c19690	-0.421995	-13.213	1.08e-20	4.76e-13	cis
chr9_7860336	Potra2n9c19690	-0.421995	-13.213	1.08e-20	4.76e-13	cis
chr9_7860570	Potra2n9c19690	-0.421995	-13.213	1.08e-20	4.76e-13	cis
chr9_7860623	Potra2n9c19690	-0.421995	-13.213	1.08e-20	4.76e-13	cis
chr9_7860762	Potra2n9c19690	-0.421995	-13.213	1.08e-20	4.76e-13	cis
chr9_7861543	Potra2n9c19690	-0.421995	-13.213	1.08e-20	4.76e-13	cis
chr9_7861622	Potra2n9c19690	-0.421995	-13.213	1.08e-20	4.76e-13	cis
chr9_7862090	Potra2n9c19690	-0.421995	-13.213	1.08e-20	4.76e-13	cis
chr9_7862133	Potra2n9c19690	-0.421995	-13.213	1.08e-20	4.76e-13	cis
chr9_7862183	Potra2n9c19690	-0.421995	-13.213	1.08e-20	4.76e-13	cis
chr9_7862421	Potra2n9c19690	-0.421995	-13.213	1.08e-20	4.76e-13	cis
chr9_7863077	Potra2n9c19690	-0.421995	-13.213	1.08e-20	4.76e-13	cis
chr9_7863301	Potra2n9c19690	-0.421995	-13.213	1.08e-20	4.76e-13	cis
chr18_10199663	Potra2n18c32892	0.526014	13.2097	1.09e-20	4.8e-13	cis
chr18_10201679	Potra2n18c32892	0.526014	13.2097	1.09e-20	4.8e-13	cis
chr18_10203358	Potra2n18c32892	0.526014	13.2097	1.09e-20	4.8e-13	cis
chr18_10205428	Potra2n18c32892	0.526014	13.2097	1.09e-20	4.8e-13	cis
chr18_10205429	Potra2n18c32892	0.526014	13.2097	1.09e-20	4.8e-13	cis
chr18_10205984	Potra2n18c32892	0.526014	13.2097	1.09e-20	4.8e-13	cis
chr18_10206486	Potra2n18c32892	0.526014	13.2097	1.09e-20	4.8e-13	cis
chr18_10206767	Potra2n18c32892	0.526014	13.2097	1.09e-20	4.8e-13	cis
chr18_10207104	Potra2n18c32892	0.526014	13.2097	1.09e-20	4.8e-13	cis
chr18_10207155	Potra2n18c32892	0.526014	13.2097	1.09e-20	4.8e-13	cis
chr18_10207185	Potra2n18c32892	0.526014	13.2097	1.09e-20	4.8e-13	cis
chr18_10207194	Potra2n18c32892	0.526014	13.2097	1.09e-20	4.8e-13	cis
chr18_10207198	Potra2n18c32892	0.526014	13.2097	1.09e-20	4.8e-13	cis
chr18_10207377	Potra2n18c32892	0.526014	13.2097	1.09e-20	4.8e-13	cis
chr18_10207505	Potra2n18c32892	0.526014	13.2097	1.09e-20	4.8e-13	cis
chr18_10207540	Potra2n18c32892	0.526014	13.2097	1.09e-20	4.8e-13	cis
chr18_10207806	Potra2n18c32892	0.526014	13.2097	1.09e-20	4.8e-13	cis
chr10_4911388	Potra2n10c20858	-0.633208	-13.2072	1.1e-20	4.84e-13	cis
chr10_4911389	Potra2n10c20858	-0.633208	-13.2072	1.1e-20	4.84e-13	cis
chr10_4911397	Potra2n10c20858	-0.633208	-13.2072	1.1e-20	4.84e-13	cis
chr10_4911426	Potra2n10c20858	-0.633208	-13.2072	1.1e-20	4.84e-13	cis
chr10_4912386	Potra2n10c20858	-0.626368	-13.2046	1.11e-20	4.88e-13	cis
chr4_19436901	Potra2n4c10349	1.3022	13.2027	1.12e-20	4.92e-13	cis
chr4_3525706	Potra2n4c8824	0.737422	13.202	1.12e-20	4.93e-13	cis
chr14_15323928	Potra2n14c27934	0.395087	13.2019	1.12e-20	4.93e-13	cis
chr10_4916926	Potra2n10c20858	-0.627639	-13.2014	1.13e-20	4.94e-13	cis
chr10_4916932	Potra2n10c20858	-0.627639	-13.2014	1.13e-20	4.94e-13	cis
chr6_2200317	Potra2n6c13096	-0.39353	-13.2009	1.13e-20	4.94e-13	cis
chr6_2200319	Potra2n6c13096	-0.39353	-13.2009	1.13e-20	4.94e-13	cis
chr18_1527928	Potra2n18c32147	0.992612	13.1997	1.13e-20	4.96e-13	cis
chr14_315291	Potra2n14c26355	0.826207	13.199	1.14e-20	4.97e-13	cis
chr6_2195040	Potra2n6c13096	-0.369627	-13.1989	1.14e-20	4.97e-13	cis
chr6_2195054	Potra2n6c13096	-0.369627	-13.1989	1.14e-20	4.97e-13	cis
chr6_2195055	Potra2n6c13096	-0.369627	-13.1989	1.14e-20	4.97e-13	cis
chr6_2200208	Potra2n6c13096	-0.393513	-13.1989	1.14e-20	4.97e-13	cis
chr1_32534827	Potra2n1c2723	-0.34246	-13.1967	1.15e-20	5.01e-13	cis
chr9_7862414	Potra2n9c19690	-0.395836	-13.1958	1.15e-20	5.02e-13	cis
chr9_7865475	Potra2n9c19690	-0.395836	-13.1958	1.15e-20	5.02e-13	cis
chr9_7865509	Potra2n9c19690	-0.395836	-13.1958	1.15e-20	5.02e-13	cis
chr9_7869286	Potra2n9c19690	-0.395836	-13.1958	1.15e-20	5.02e-13	cis
chr9_7869343	Potra2n9c19690	-0.395836	-13.1958	1.15e-20	5.02e-13	cis
chr9_7870890	Potra2n9c19690	-0.395836	-13.1958	1.15e-20	5.02e-13	cis
chr11_9647883	Potra2n11c23147	2.46499	13.1951	1.15e-20	5.03e-13	cis
chr11_4878687	Potra2n11c22883	1.24995	13.1948	1.15e-20	5.03e-13	cis
chr11_4878690	Potra2n11c22883	1.24995	13.1948	1.15e-20	5.03e-13	cis
chr10_13055501	Potra2n10c21897	1.04872	13.1946	1.15e-20	5.03e-13	cis
chr10_13056896	Potra2n10c21897	1.04872	13.1946	1.15e-20	5.03e-13	cis
chr10_13057664	Potra2n10c21897	1.04872	13.1946	1.15e-20	5.03e-13	cis
chr10_13057900	Potra2n10c21897	1.04872	13.1946	1.15e-20	5.03e-13	cis
chr14_15588265	Potra2n14c27929	-0.524638	-13.1938	1.16e-20	5.03e-13	cis
chr14_15589583	Potra2n14c27929	-0.524638	-13.1938	1.16e-20	5.03e-13	cis
chr14_15590833	Potra2n14c27929	-0.524638	-13.1938	1.16e-20	5.03e-13	cis
chr14_15590870	Potra2n14c27929	-0.524638	-13.1938	1.16e-20	5.03e-13	cis
chr14_15592891	Potra2n14c27929	-0.524638	-13.1938	1.16e-20	5.03e-13	cis
chr14_15593944	Potra2n14c27929	-0.524638	-13.1938	1.16e-20	5.03e-13	cis
chr14_15594221	Potra2n14c27929	-0.524638	-13.1938	1.16e-20	5.03e-13	cis
chr14_15594254	Potra2n14c27929	-0.524638	-13.1938	1.16e-20	5.03e-13	cis
chr14_15594382	Potra2n14c27929	-0.524638	-13.1938	1.16e-20	5.03e-13	cis
chr14_15595953	Potra2n14c27929	-0.524638	-13.1938	1.16e-20	5.03e-13	cis
chr14_15595975	Potra2n14c27929	-0.524638	-13.1938	1.16e-20	5.03e-13	cis
chr14_15597682	Potra2n14c27929	-0.524638	-13.1938	1.16e-20	5.03e-13	cis
chr14_15600306	Potra2n14c27929	-0.524638	-13.1938	1.16e-20	5.03e-13	cis
chr14_15600317	Potra2n14c27929	-0.524638	-13.1938	1.16e-20	5.03e-13	cis
chr11_3952074	Potra2n11c22783	0.6775	13.193	1.16e-20	5.04e-13	cis
chr9_3599936	Potra2n9c19149	-0.766403	-13.1919	1.17e-20	5.06e-13	cis
chr9_3599943	Potra2n9c19149	-0.766403	-13.1919	1.17e-20	5.06e-13	cis
chr9_3599946	Potra2n9c19149	-0.766403	-13.1919	1.17e-20	5.06e-13	cis
chr9_3599950	Potra2n9c19149	-0.766403	-13.1919	1.17e-20	5.06e-13	cis
chr9_3599963	Potra2n9c19149	-0.766403	-13.1919	1.17e-20	5.06e-13	cis
chr2_20395604	Potra2n2c6022	2.01683	13.1911	1.17e-20	5.07e-13	cis
chr2_20395607	Potra2n2c6022	2.01683	13.1911	1.17e-20	5.07e-13	cis
chr8_9200255	Potra2n8c17919	0.513316	13.1884	1.18e-20	5.12e-13	cis
chr12_285562	Potra2n12c23737	1.14866	13.1882	1.18e-20	5.13e-13	cis
chr1_52505988	Potra2n1c3949	0.801686	13.1874	1.19e-20	5.14e-13	cis
chr8_9187841	Potra2n8c17919	0.514871	13.1867	1.19e-20	5.15e-13	cis
chr8_9187848	Potra2n8c17919	0.514871	13.1867	1.19e-20	5.15e-13	cis
chr11_9531978	Potra2n11c23147	1.5215	13.1866	1.19e-20	5.15e-13	cis
chr6_2200347	Potra2n6c13096	-0.398157	-13.1858	1.19e-20	5.17e-13	cis
chr1_484083	Potra2n1c58	1.82879	13.1851	1.2e-20	5.18e-13	cis
chr1_44323679	Potra2n1c3538	1.12523	13.1844	1.2e-20	5.18e-13	cis
chr1_44330913	Potra2n1c3538	1.12523	13.1844	1.2e-20	5.18e-13	cis
chr1_44333182	Potra2n1c3538	1.12523	13.1844	1.2e-20	5.18e-13	cis
chr1_44333287	Potra2n1c3538	1.12523	13.1844	1.2e-20	5.18e-13	cis
chr1_44333433	Potra2n1c3538	1.12523	13.1844	1.2e-20	5.18e-13	cis
chr1_44333495	Potra2n1c3538	1.12523	13.1844	1.2e-20	5.18e-13	cis
chr2_14209044	Potra2n2c5262	-0.390072	-13.1843	1.2e-20	5.18e-13	cis
chr2_14209045	Potra2n2c5262	-0.390072	-13.1843	1.2e-20	5.18e-13	cis
chr2_14209146	Potra2n2c5262	-0.390072	-13.1843	1.2e-20	5.18e-13	cis
chr2_14209184	Potra2n2c5262	-0.390072	-13.1843	1.2e-20	5.18e-13	cis
chr2_14209461	Potra2n2c5262	-0.390072	-13.1843	1.2e-20	5.18e-13	cis
chr14_4595430	Potra2n14c26876	-0.285542	-13.1834	1.21e-20	5.19e-13	cis
chr14_4601671	Potra2n14c26876	-0.285542	-13.1834	1.21e-20	5.19e-13	cis
chr14_4602381	Potra2n14c26876	-0.285542	-13.1834	1.21e-20	5.19e-13	cis
chr14_3113580	Potra2n14c26701	-1.00198	-13.1828	1.21e-20	5.2e-13	cis
chr11_9226133	Potra2n11c23147	2.51692	13.1823	1.21e-20	5.21e-13	cis
chr13_11841891	Potra2n13c26031	0.571254	13.1805	1.22e-20	5.25e-13	cis
chr8_6686114	Potra2n8c17613	0.878065	13.1804	1.22e-20	5.25e-13	cis
chr9_4598398	Potra2n9c19289	0.948141	13.1777	1.23e-20	5.3e-13	cis
chr9_4598400	Potra2n9c19289	0.948141	13.1777	1.23e-20	5.3e-13	cis
chr9_4598411	Potra2n9c19289	0.948141	13.1777	1.23e-20	5.3e-13	cis
chr1_23817259	Potra2n1c1968	1.2924	13.1776	1.23e-20	5.3e-13	cis
chr18_10199874	Potra2n18c32892	0.509205	13.1752	1.24e-20	5.34e-13	cis
chr18_10200126	Potra2n18c32892	0.509205	13.1752	1.24e-20	5.34e-13	cis
chr18_10205119	Potra2n18c32892	0.509205	13.1752	1.24e-20	5.34e-13	cis
chr18_10206152	Potra2n18c32892	0.509205	13.1752	1.24e-20	5.34e-13	cis
chr9_7373746	Potra2n9c19626	0.77548	13.1738	1.25e-20	5.37e-13	cis
chr14_318347	Potra2n14c26353	1.56134	13.1737	1.25e-20	5.37e-13	cis
chr11_4877805	Potra2n11c22883	0.993652	13.1703	1.27e-20	5.43e-13	cis
chr8_6684750	Potra2n8c17614	-0.940054	-13.1702	1.27e-20	5.43e-13	cis
chr8_6684907	Potra2n8c17614	-0.940054	-13.1702	1.27e-20	5.43e-13	cis
chr8_6684912	Potra2n8c17614	-0.940054	-13.1702	1.27e-20	5.43e-13	cis
chr8_6686357	Potra2n8c17614	-0.940054	-13.1702	1.27e-20	5.43e-13	cis
chr16_4745416	Potra2n16c29839	0.556095	13.1698	1.27e-20	5.43e-13	cis
chr11_14988232	Potra2n11c23534	2.33354	13.1685	1.28e-20	5.46e-13	cis
chr6_2201605	Potra2n6c13096	-0.381735	-13.1677	1.28e-20	5.47e-13	cis
chr6_2201623	Potra2n6c13096	-0.381735	-13.1677	1.28e-20	5.47e-13	cis
chr6_2201632	Potra2n6c13096	-0.381735	-13.1677	1.28e-20	5.47e-13	cis
chr6_2195239	Potra2n6c13096	-0.388262	-13.1675	1.28e-20	5.47e-13	cis
chr14_15591212	Potra2n14c27929	-0.514652	-13.1663	1.29e-20	5.5e-13	cis
chr5_8190079	Potra2n5c11408	0.594273	13.166	1.29e-20	5.5e-13	cis
chr1_41160431	Potra2n1c3366	2.84618	13.1604	1.32e-20	5.61e-13	cis
chr1_21601330	Potra2n1c1847	3.54833	13.1602	1.32e-20	5.61e-13	cis
chr1_21601335	Potra2n1c1847	3.54833	13.1602	1.32e-20	5.61e-13	cis
chr4_19441902	Potra2n4c10349	1.66959	13.158	1.33e-20	5.66e-13	cis
chr1_32969048	Potra2n1c2765	-0.549116	-13.1537	1.35e-20	5.73e-13	cis
chr1_32969348	Potra2n1c2765	-0.549116	-13.1537	1.35e-20	5.73e-13	cis
chr1_32976007	Potra2n1c2765	-0.549116	-13.1537	1.35e-20	5.73e-13	cis
chr1_32979510	Potra2n1c2765	-0.549116	-13.1537	1.35e-20	5.73e-13	cis
chr1_32979527	Potra2n1c2765	-0.549116	-13.1537	1.35e-20	5.73e-13	cis
chr1_32979544	Potra2n1c2765	-0.549116	-13.1537	1.35e-20	5.73e-13	cis
chr1_32979883	Potra2n1c2765	-0.549116	-13.1537	1.35e-20	5.73e-13	cis
chr1_32980705	Potra2n1c2765	-0.549116	-13.1537	1.35e-20	5.73e-13	cis
chr1_32984092	Potra2n1c2765	-0.549116	-13.1537	1.35e-20	5.73e-13	cis
chr1_32984535	Potra2n1c2765	-0.549116	-13.1537	1.35e-20	5.73e-13	cis
chr1_32984995	Potra2n1c2765	-0.549116	-13.1537	1.35e-20	5.73e-13	cis
chr8_4510126	Potra2n8c17300	-0.768657	-13.1535	1.35e-20	5.73e-13	cis
chr14_15592800	Potra2n14c27929	-0.524152	-13.1514	1.36e-20	5.77e-13	cis
chr14_15592827	Potra2n14c27929	-0.524152	-13.1514	1.36e-20	5.77e-13	cis
chr14_15592849	Potra2n14c27929	-0.524152	-13.1514	1.36e-20	5.77e-13	cis
chr14_15592851	Potra2n14c27929	-0.524152	-13.1514	1.36e-20	5.77e-13	cis
chr1_32532828	Potra2n1c2723	-0.337686	-13.1465	1.39e-20	5.88e-13	cis
chr4_18030995	Potra2n4c10165	1.58034	13.1463	1.39e-20	5.88e-13	cis
chr2_7216875	Potra2n2c4515	0.785385	13.1442	1.4e-20	5.92e-13	cis
chr7_9434949	Potra2n7c16231	-0.419453	-13.1388	1.43e-20	6.03e-13	cis
chr7_9435596	Potra2n7c16231	-0.419453	-13.1388	1.43e-20	6.03e-13	cis
chr7_9436703	Potra2n7c16231	-0.419453	-13.1388	1.43e-20	6.03e-13	cis
chr7_9436825	Potra2n7c16231	-0.419453	-13.1388	1.43e-20	6.03e-13	cis
chr7_9728040	Potra2n7c16252	0.697372	13.1369	1.44e-20	6.05e-13	cis
chr7_9728338	Potra2n7c16252	0.697372	13.1369	1.44e-20	6.05e-13	cis
chr7_9730513	Potra2n7c16252	0.697372	13.1369	1.44e-20	6.05e-13	cis
chr7_9730555	Potra2n7c16252	0.697372	13.1369	1.44e-20	6.05e-13	cis
chr7_9731629	Potra2n7c16252	0.697372	13.1369	1.44e-20	6.05e-13	cis
chr7_9732248	Potra2n7c16252	0.697372	13.1369	1.44e-20	6.05e-13	cis
chr7_9732732	Potra2n7c16252	0.697372	13.1369	1.44e-20	6.05e-13	cis
chr7_9733521	Potra2n7c16252	0.697372	13.1369	1.44e-20	6.05e-13	cis
chr7_9733611	Potra2n7c16252	0.697372	13.1369	1.44e-20	6.05e-13	cis
chr7_9733625	Potra2n7c16252	0.697372	13.1369	1.44e-20	6.05e-13	cis
chr7_9734487	Potra2n7c16252	0.697372	13.1369	1.44e-20	6.05e-13	cis
chr7_9734532	Potra2n7c16252	0.697372	13.1369	1.44e-20	6.05e-13	cis
chr7_9734540	Potra2n7c16252	0.697372	13.1369	1.44e-20	6.05e-13	cis
chr7_9734559	Potra2n7c16252	0.697372	13.1369	1.44e-20	6.05e-13	cis
chr7_9734569	Potra2n7c16252	0.697372	13.1369	1.44e-20	6.05e-13	cis
chr7_9734999	Potra2n7c16252	0.697372	13.1369	1.44e-20	6.05e-13	cis
chr7_9735040	Potra2n7c16252	0.697372	13.1369	1.44e-20	6.05e-13	cis
chr7_9735147	Potra2n7c16252	0.697372	13.1369	1.44e-20	6.05e-13	cis
chr5_8191426	Potra2n5c11408	0.566299	13.1362	1.44e-20	6.06e-13	cis
chr18_13279515	Potra2n18c33233	0.811572	13.1349	1.45e-20	6.09e-13	cis
chr4_13548467	Potra2n4c9702	-0.284882	-13.1306	1.47e-20	6.19e-13	cis
chr2_2271860	Potra2n2c4272	0.578075	13.13	1.48e-20	6.2e-13	cis
chr14_7294252	Potra2n14c27202	0.597388	13.1298	1.48e-20	6.21e-13	cis
chr14_7254445	Potra2n14c27202	0.619432	13.1274	1.49e-20	6.26e-13	cis
chr14_7254448	Potra2n14c27202	0.619432	13.1274	1.49e-20	6.26e-13	cis
chr14_7254465	Potra2n14c27202	0.619432	13.1274	1.49e-20	6.26e-13	cis
chr14_3113613	Potra2n14c26701	-1.00821	-13.1252	1.5e-20	6.31e-13	cis
chr14_3132553	Potra2n14c26701	-1.00821	-13.1252	1.5e-20	6.31e-13	cis
chr2_20395616	Potra2n2c6022	2.13647	13.1241	1.51e-20	6.33e-13	cis
chr1_41160449	Potra2n1c3366	2.83666	13.124	1.51e-20	6.33e-13	cis
chr15_11519249	Potra2n15c29051	2.8925	13.1223	1.52e-20	6.37e-13	cis
chr1_41140151	Potra2n1c3366	2.51899	13.1219	1.52e-20	6.38e-13	cis
chr6_13606913	Potra2n6c14187	0.498702	13.1212	1.53e-20	6.39e-13	cis
chr10_6884789	Potra2n10c21140	-0.353948	-13.1207	1.53e-20	6.4e-13	cis
chr10_6884828	Potra2n10c21140	-0.353948	-13.1207	1.53e-20	6.4e-13	cis
chr10_6884920	Potra2n10c21140	-0.353948	-13.1207	1.53e-20	6.4e-13	cis
chr6_2199599	Potra2n6c13096	-0.392686	-13.1202	1.53e-20	6.41e-13	cis
chr8_8946545	Potra2n8c17893	0.615757	13.1199	1.54e-20	6.41e-13	cis
chr8_8946552	Potra2n8c17893	0.615757	13.1199	1.54e-20	6.41e-13	cis
chr8_8948051	Potra2n8c17893	0.615757	13.1199	1.54e-20	6.41e-13	cis
chr8_8948058	Potra2n8c17893	0.615757	13.1199	1.54e-20	6.41e-13	cis
chr8_8948466	Potra2n8c17893	0.615757	13.1199	1.54e-20	6.41e-13	cis
chr8_8948910	Potra2n8c17893	0.615757	13.1199	1.54e-20	6.41e-13	cis
chr8_8950874	Potra2n8c17893	0.615757	13.1199	1.54e-20	6.41e-13	cis
chr3_11516701	Potra2n3c7817	0.4842	13.1184	1.54e-20	6.44e-13	cis
chr7_9733811	Potra2n7c16252	0.697369	13.1179	1.55e-20	6.45e-13	cis
chr7_9733889	Potra2n7c16252	0.697369	13.1179	1.55e-20	6.45e-13	cis
chr7_9733892	Potra2n7c16252	0.697369	13.1179	1.55e-20	6.45e-13	cis
chr5_8195438	Potra2n5c11408	0.592254	13.1175	1.55e-20	6.46e-13	cis
chr16_4050634	Potra2n16c29761	0.525473	13.1171	1.55e-20	6.47e-13	cis
chr17_12176035	Potra2n17c31668	0.666417	13.1162	1.56e-20	6.49e-13	cis
chr1_44333458	Potra2n1c3538	1.12599	13.116	1.56e-20	6.49e-13	cis
chr11_9601731	Potra2n11c23147	1.58019	13.1137	1.57e-20	6.55e-13	cis
chr10_4917259	Potra2n10c20858	-0.623682	-13.1129	1.58e-20	6.56e-13	cis
chr1_32984767	Potra2n1c2765	-0.5379	-13.1127	1.58e-20	6.57e-13	cis
chr4_13552786	Potra2n4c9702	-0.262901	-13.1125	1.58e-20	6.57e-13	cis
chr7_9735067	Potra2n7c16252	0.690394	13.112	1.58e-20	6.58e-13	cis
chr7_9735074	Potra2n7c16252	0.690394	13.112	1.58e-20	6.58e-13	cis
chr7_9438653	Potra2n7c16231	-0.406625	-13.1072	1.61e-20	6.7e-13	cis
chr16_1217227	Potra2n16c29422	1.76706	13.1067	1.61e-20	6.71e-13	cis
chr18_485965	Potra2n18c32009	2.62845	13.1021	1.64e-20	6.83e-13	cis
chr6_13605256	Potra2n6c14187	0.534748	13.1013	1.65e-20	6.85e-13	cis
chr10_12056615	Potra2n10c21804	-0.389222	-13.1007	1.65e-20	6.86e-13	cis
chr10_12056622	Potra2n10c21804	-0.389222	-13.1007	1.65e-20	6.86e-13	cis
chr8_9188725	Potra2n8c17919	0.53403	13.1001	1.66e-20	6.87e-13	cis
chr8_9188747	Potra2n8c17919	0.53403	13.1001	1.66e-20	6.87e-13	cis
chr10_12057692	Potra2n10c21804	-0.402108	-13.0969	1.68e-20	6.95e-13	cis
chr10_12057708	Potra2n10c21804	-0.429016	-13.0961	1.68e-20	6.97e-13	cis
chr11_12073010	Potra2n11c23328	0.597179	13.0961	1.68e-20	6.97e-13	cis
chr11_12073011	Potra2n11c23328	0.597179	13.0961	1.68e-20	6.97e-13	cis
chr4_7974260	Potra2n4c9299	-0.781627	-13.0957	1.68e-20	6.98e-13	cis
chr14_3376594	Potra2n14c26726	-0.513733	-13.0944	1.69e-20	7.01e-13	cis
chr6_8687731	Potra2n6c13820	-0.879059	-13.0931	1.7e-20	7.04e-13	cis
chr6_8687733	Potra2n6c13820	-0.879059	-13.0931	1.7e-20	7.04e-13	cis
chr18_1528727	Potra2n18c32147	0.993006	13.0919	1.71e-20	7.07e-13	cis
chr13_3908299	Potra2n13c25363	0.71918	13.0901	1.72e-20	7.12e-13	cis
chr1_52505776	Potra2n1c3949	0.836407	13.0887	1.73e-20	7.16e-13	cis
chr3_3416354	Potra2n3c6824	0.810857	13.0843	1.76e-20	7.26e-13	cis
chr3_3416375	Potra2n3c6824	0.810857	13.0843	1.76e-20	7.26e-13	cis
chr3_3418404	Potra2n3c6824	0.810857	13.0843	1.76e-20	7.26e-13	cis
chr3_3419924	Potra2n3c6824	0.810857	13.0843	1.76e-20	7.26e-13	cis
chr3_3420302	Potra2n3c6824	0.810857	13.0843	1.76e-20	7.26e-13	cis
chr1_28027599	Potra2n1c2352	1.48244	13.0841	1.76e-20	7.26e-13	cis
chr1_28027655	Potra2n1c2352	1.48244	13.0841	1.76e-20	7.26e-13	cis
chr1_28027669	Potra2n1c2352	1.48244	13.0841	1.76e-20	7.26e-13	cis
chr13_3913273	Potra2n13c25365	0.950882	13.0833	1.76e-20	7.26e-13	cis
chr1_34345610	Potra2n1c2907	0.363309	13.0831	1.77e-20	7.26e-13	cis
chr14_3113723	Potra2n14c26700	-1.51376	-13.0789	1.8e-20	7.37e-13	cis
chr1_32985466	Potra2n1c2765	-0.533531	-13.0781	1.8e-20	7.39e-13	cis
chr1_32985484	Potra2n1c2765	-0.533531	-13.0781	1.8e-20	7.39e-13	cis
chr7_9437309	Potra2n7c16231	-0.418512	-13.0765	1.81e-20	7.44e-13	cis
chr6_13607871	Potra2n6c14187	0.53477	13.0754	1.82e-20	7.46e-13	cis
chr6_13607908	Potra2n6c14187	0.53477	13.0754	1.82e-20	7.46e-13	cis
chr6_13607923	Potra2n6c14187	0.53477	13.0754	1.82e-20	7.46e-13	cis
chr6_13602681	Potra2n6c14187	0.507746	13.0748	1.82e-20	7.48e-13	cis
chr6_13606835	Potra2n6c14187	0.508205	13.0703	1.85e-20	7.6e-13	cis
chr6_13606840	Potra2n6c14187	0.508205	13.0703	1.85e-20	7.6e-13	cis
chr6_13606855	Potra2n6c14187	0.508205	13.0703	1.85e-20	7.6e-13	cis
chr6_13606856	Potra2n6c14187	0.508205	13.0703	1.85e-20	7.6e-13	cis
chr6_13606859	Potra2n6c14187	0.508205	13.0703	1.85e-20	7.6e-13	cis
chr11_1411896	Potra2n11c22509	1.21331	13.0693	1.86e-20	7.62e-13	cis
chr5_8190400	Potra2n5c11408	0.60916	13.0682	1.87e-20	7.66e-13	cis
chr1_48029431	Potra2n1c3755	1.31591	13.0678	1.87e-20	7.66e-13	cis
chr6_2200058	Potra2n6c13096	-0.392456	-13.0674	1.88e-20	7.67e-13	cis
chr6_2200065	Potra2n6c13096	-0.392456	-13.0674	1.88e-20	7.67e-13	cis
chr6_2200080	Potra2n6c13096	-0.392456	-13.0674	1.88e-20	7.67e-13	cis
chr6_2200089	Potra2n6c13096	-0.392456	-13.0674	1.88e-20	7.67e-13	cis
chr6_2200090	Potra2n6c13096	-0.392456	-13.0674	1.88e-20	7.67e-13	cis
chr4_8584895	Potra2n4c9360	-0.70575	-13.0658	1.89e-20	7.71e-13	cis
chr4_8584959	Potra2n4c9360	-0.70575	-13.0658	1.89e-20	7.71e-13	cis
chr4_8585346	Potra2n4c9360	-0.70575	-13.0658	1.89e-20	7.71e-13	cis
chr5_8205013	Potra2n5c11408	0.56541	13.0652	1.89e-20	7.72e-13	cis
chr1_15600452	Potra2n1c1532	1.24649	13.0645	1.9e-20	7.74e-13	cis
chr1_41043849	Potra2n1c3367	1.89072	13.0642	1.9e-20	7.75e-13	cis
chr11_9568029	Potra2n11c23147	1.80766	13.0617	1.92e-20	7.82e-13	cis
chr1_6564220	Potra2n1c617	0.710533	13.061	1.92e-20	7.84e-13	cis
chr11_9272486	Potra2n11c23147	2.38021	13.059	1.94e-20	7.89e-13	cis
chr10_4917412	Potra2n10c20858	-0.610198	-13.0577	1.95e-20	7.93e-13	cis
chr4_5485585	Potra2n4c9015	0.669228	13.0549	1.97e-20	8.01e-13	cis
chr14_342247	Potra2n14c26353	1.65294	13.0523	1.99e-20	8.09e-13	cis
chr14_3085763	Potra2n14c26699	0.403078	13.0522	1.99e-20	8.09e-13	cis
chr3_11516640	Potra2n3c7817	-0.478254	-13.0515	1.99e-20	8.11e-13	cis
chr6_13135829	Potra2n6c14140	0.624986	13.0514	1.99e-20	8.11e-13	cis
chr1_48011343	Potra2n1c3755	1.68193	13.0506	2e-20	8.13e-13	cis
chr1_17539444	Potra2n1c1660	0.33245	13.0498	2.01e-20	8.16e-13	cis
chr8_6686878	Potra2n8c17613	0.766886	13.0484	2.02e-20	8.2e-13	cis
chr1_41044409	Potra2n1c3366	3.13999	13.0482	2.02e-20	8.2e-13	cis
chr2_2310989	Potra2n2c4280	0.823561	13.0476	2.02e-20	8.22e-13	cis
chr10_12054629	Potra2n10c21804	-0.390172	-13.0463	2.03e-20	8.26e-13	cis
chr9_6417478	Potra2n9c19500	0.579313	13.0421	2.07e-20	8.39e-13	cis
chr4_18030976	Potra2n4c10165	1.54764	13.0412	2.07e-20	8.41e-13	cis
chr4_18030978	Potra2n4c10165	1.54764	13.0412	2.07e-20	8.41e-13	cis
chr1_6508228	Potra2n1c617	0.710209	13.0406	2.08e-20	8.43e-13	cis
chr1_6508255	Potra2n1c617	0.710209	13.0406	2.08e-20	8.43e-13	cis
chr1_6508280	Potra2n1c617	0.710209	13.0406	2.08e-20	8.43e-13	cis
chr11_1441673	Potra2n11c22509	1.27074	13.0384	2.1e-20	8.49e-13	cis
chr11_1441702	Potra2n11c22509	1.27074	13.0384	2.1e-20	8.49e-13	cis
chr11_1441719	Potra2n11c22509	1.27074	13.0384	2.1e-20	8.49e-13	cis
chr14_3384650	Potra2n14c26726	-0.540555	-13.0383	2.1e-20	8.49e-13	cis
chr1_23815938	Potra2n1c1968	1.23237	13.0382	2.1e-20	8.49e-13	cis
chr1_23815964	Potra2n1c1968	1.23237	13.0382	2.1e-20	8.49e-13	cis
chr16_9475599	Potra2n16c30202	0.699624	13.0352	2.12e-20	8.58e-13	cis
chr7_9735210	Potra2n7c16252	0.689494	13.0319	2.15e-20	8.69e-13	cis
chr5_8191451	Potra2n5c11408	0.568549	13.0309	2.16e-20	8.72e-13	cis
chr11_15025000	Potra2n11c23534	2.65893	13.0294	2.17e-20	8.77e-13	cis
chr1_45844319	Potra2n1c3629	0.394669	13.0287	2.17e-20	8.79e-13	cis
chr12_5431420	Potra2n12c24143	-0.517852	-13.0285	2.18e-20	8.79e-13	cis
chr12_5431546	Potra2n12c24143	-0.517852	-13.0285	2.18e-20	8.79e-13	cis
chr12_5433342	Potra2n12c24143	-0.517852	-13.0285	2.18e-20	8.79e-13	cis
chr16_4745823	Potra2n16c29839	0.582624	13.0278	2.18e-20	8.8e-13	cis
chr16_4745903	Potra2n16c29839	0.582624	13.0278	2.18e-20	8.8e-13	cis
chr16_4746045	Potra2n16c29839	0.582624	13.0278	2.18e-20	8.8e-13	cis
chr16_4746461	Potra2n16c29839	0.582624	13.0278	2.18e-20	8.8e-13	cis
chr16_4746469	Potra2n16c29839	0.582624	13.0278	2.18e-20	8.8e-13	cis
chr3_2634706	Potra2n3c6739	1.25252	13.0264	2.19e-20	8.84e-13	cis
chr1_48022922	Potra2n1c3755	1.81267	13.0263	2.19e-20	8.84e-13	cis
chr1_6564109	Potra2n1c617	0.703138	13.0256	2.2e-20	8.84e-13	cis
chr1_6564116	Potra2n1c617	0.703138	13.0256	2.2e-20	8.84e-13	cis
chr1_6564117	Potra2n1c617	0.703138	13.0256	2.2e-20	8.84e-13	cis
chr1_6564133	Potra2n1c617	0.703138	13.0256	2.2e-20	8.84e-13	cis
chr1_6564155	Potra2n1c617	0.703138	13.0256	2.2e-20	8.84e-13	cis
chr1_6564198	Potra2n1c617	0.703138	13.0256	2.2e-20	8.84e-13	cis
chr1_6564225	Potra2n1c617	0.703138	13.0256	2.2e-20	8.84e-13	cis
chr1_6564234	Potra2n1c617	0.703138	13.0256	2.2e-20	8.84e-13	cis
chr1_6564304	Potra2n1c617	0.703138	13.0256	2.2e-20	8.84e-13	cis
chr1_6564486	Potra2n1c617	0.703138	13.0256	2.2e-20	8.84e-13	cis
chr1_6564501	Potra2n1c617	0.703138	13.0256	2.2e-20	8.84e-13	cis
chr1_6564506	Potra2n1c617	0.703138	13.0256	2.2e-20	8.84e-13	cis
chr1_6564528	Potra2n1c617	0.703138	13.0256	2.2e-20	8.84e-13	cis
chr1_6564647	Potra2n1c617	0.703138	13.0256	2.2e-20	8.84e-13	cis
chr1_6564754	Potra2n1c617	0.703138	13.0256	2.2e-20	8.84e-13	cis
chr1_6564843	Potra2n1c617	0.703138	13.0256	2.2e-20	8.84e-13	cis
chr1_6564905	Potra2n1c617	0.703138	13.0256	2.2e-20	8.84e-13	cis
chr7_9442890	Potra2n7c16231	-0.405883	-13.0251	2.21e-20	8.85e-13	cis
chr7_9443147	Potra2n7c16231	-0.405883	-13.0251	2.21e-20	8.85e-13	cis
chr1_48029247	Potra2n1c3755	1.26674	13.0236	2.22e-20	8.9e-13	cis
chr5_736096	Potra2n5c10614	-1.04125	-13.0221	2.23e-20	8.95e-13	cis
chr5_736352	Potra2n5c10614	-1.04125	-13.0221	2.23e-20	8.95e-13	cis
chr4_14838043	Potra2n4c9832	0.531053	13.0209	2.24e-20	8.98e-13	cis
chr11_4878906	Potra2n11c22883	1.08023	13.0206	2.24e-20	8.99e-13	cis
chr11_4878914	Potra2n11c22883	1.08023	13.0206	2.24e-20	8.99e-13	cis
chr1_47985525	Potra2n1c3755	1.24887	13.0181	2.26e-20	9.08e-13	cis
chr6_13604625	Potra2n6c14187	0.554897	13.0159	2.28e-20	9.15e-13	cis
chr14_7293573	Potra2n14c27202	0.561111	13.0108	2.33e-20	9.33e-13	cis
chr12_5432599	Potra2n12c24143	-0.516618	-13.01	2.34e-20	9.34e-13	cis
chr12_5432621	Potra2n12c24143	-0.516618	-13.01	2.34e-20	9.34e-13	cis
chr12_5432908	Potra2n12c24143	-0.516618	-13.01	2.34e-20	9.34e-13	cis
chr12_5432917	Potra2n12c24143	-0.516618	-13.01	2.34e-20	9.34e-13	cis
chr12_5433162	Potra2n12c24143	-0.516618	-13.01	2.34e-20	9.34e-13	cis
chr12_5433164	Potra2n12c24143	-0.516618	-13.01	2.34e-20	9.34e-13	cis
chr12_5433434	Potra2n12c24143	-0.516618	-13.01	2.34e-20	9.34e-13	cis
chr12_2928017	Potra2n12c23884	0.595324	13.0063	2.37e-20	9.47e-13	cis
chr12_10733092	Potra2n12c24586	0.628846	13.0008	2.42e-20	9.67e-13	cis
chr15_11498965	Potra2n15c29051	2.51887	12.9986	2.44e-20	9.74e-13	cis
chr1_47985782	Potra2n1c3755	1.49774	12.9967	2.46e-20	9.81e-13	cis
chr5_4269765	Potra2n5c11075	-0.402334	-12.9964	2.46e-20	9.81e-13	cis
chr5_4272560	Potra2n5c11075	-0.402334	-12.9964	2.46e-20	9.81e-13	cis
chr5_4272666	Potra2n5c11075	-0.402334	-12.9964	2.46e-20	9.81e-13	cis
chr5_4273111	Potra2n5c11075	-0.402334	-12.9964	2.46e-20	9.81e-13	cis
chr5_4273232	Potra2n5c11075	-0.402334	-12.9964	2.46e-20	9.81e-13	cis
chr5_4273245	Potra2n5c11075	-0.402334	-12.9964	2.46e-20	9.81e-13	cis
chr14_15598744	Potra2n14c27929	-0.529253	-12.9962	2.46e-20	9.81e-13	cis
chr11_9600157	Potra2n11c23147	1.46747	12.9955	2.47e-20	9.84e-13	cis
chr3_2543359	Potra2n3c6724	0.460103	12.9954	2.47e-20	9.84e-13	cis
chr3_2571587	Potra2n3c6724	0.446692	12.9951	2.47e-20	9.84e-13	cis
chr3_2577863	Potra2n3c6724	0.446692	12.9951	2.47e-20	9.84e-13	cis
chr3_2578706	Potra2n3c6724	0.446692	12.9951	2.47e-20	9.84e-13	cis
chr1_41158776	Potra2n1c3366	3.56219	12.9915	2.51e-20	9.97e-13	cis
chr5_2141371	Potra2n5c10820	-0.461967	-12.9899	2.52e-20	1e-12	cis
chr10_4917431	Potra2n10c20858	-0.593823	-12.9897	2.52e-20	1e-12	cis
chr7_9439727	Potra2n7c16231	-0.419357	-12.9889	2.53e-20	1.01e-12	cis
chr18_1918096	Potra2n18c32192	-0.492901	-12.988	2.54e-20	1.01e-12	cis
chr11_9611783	Potra2n11c23147	2.41122	12.9879	2.54e-20	1.01e-12	cis
chr10_12057776	Potra2n10c21804	-0.387725	-12.9851	2.57e-20	1.02e-12	cis
chr1_6511642	Potra2n1c617	0.698599	12.9841	2.58e-20	1.02e-12	cis
chr1_41044404	Potra2n1c3366	3.1262	12.9832	2.59e-20	1.03e-12	cis
chr15_680265	Potra2n15c28055	1.29177	12.983	2.59e-20	1.03e-12	cis
chr3_5722420	Potra2n3c7121	0.409376	12.9798	2.62e-20	1.04e-12	cis
chr8_6686931	Potra2n8c17613	0.801198	12.9785	2.64e-20	1.04e-12	cis
chr8_6686947	Potra2n8c17613	0.801198	12.9785	2.64e-20	1.04e-12	cis
chr9_3599970	Potra2n9c19149	-0.761377	-12.9771	2.65e-20	1.05e-12	cis
chr9_3599973	Potra2n9c19149	-0.761377	-12.9771	2.65e-20	1.05e-12	cis
chr9_3599976	Potra2n9c19149	-0.761377	-12.9771	2.65e-20	1.05e-12	cis
chr16_4753411	Potra2n16c29839	0.559054	12.9758	2.66e-20	1.05e-12	cis
chr2_2311004	Potra2n2c4280	0.813915	12.975	2.67e-20	1.06e-12	cis
chr6_13602749	Potra2n6c14187	0.472288	12.9725	2.7e-20	1.07e-12	cis
chr14_7267995	Potra2n14c27202	0.651765	12.9709	2.71e-20	1.07e-12	cis
chr14_15598797	Potra2n14c27929	-0.534883	-12.9707	2.72e-20	1.07e-12	cis
chr17_12174395	Potra2n17c31668	0.787119	12.9686	2.74e-20	1.08e-12	cis
chr1_23815555	Potra2n1c1968	1.28831	12.9673	2.75e-20	1.09e-12	cis
chr11_9599654	Potra2n11c23147	1.49182	12.9669	2.76e-20	1.09e-12	cis
chr14_7274145	Potra2n14c27202	0.651702	12.9666	2.76e-20	1.09e-12	cis
chr18_10199014	Potra2n18c32892	0.529773	12.9635	2.79e-20	1.1e-12	cis
chr18_10199084	Potra2n18c32892	0.529773	12.9635	2.79e-20	1.1e-12	cis
chr18_10199322	Potra2n18c32892	0.529773	12.9635	2.79e-20	1.1e-12	cis
chr6_13578814	Potra2n6c14187	0.549504	12.9626	2.8e-20	1.11e-12	cis
chr1_32976312	Potra2n1c2765	-0.541229	-12.9603	2.83e-20	1.12e-12	cis
chr14_15598655	Potra2n14c27929	-0.518388	-12.9596	2.83e-20	1.12e-12	cis
chr14_15598656	Potra2n14c27929	-0.518388	-12.9596	2.83e-20	1.12e-12	cis
chr2_13368484	Potra2n2c5150	-0.86681	-12.9594	2.84e-20	1.12e-12	cis
chr10_4917397	Potra2n10c20858	-0.593399	-12.9582	2.85e-20	1.12e-12	cis
chr14_3384956	Potra2n14c26726	-0.52241	-12.9581	2.85e-20	1.12e-12	cis
chr10_4911575	Potra2n10c20858	-0.633673	-12.9581	2.85e-20	1.12e-12	cis
chr10_4913214	Potra2n10c20858	-0.633673	-12.9581	2.85e-20	1.12e-12	cis
chr6_10955326	Potra2n6c13952	-1.04164	-12.9579	2.85e-20	1.12e-12	cis
chr6_10965946	Potra2n6c13952	-1.04164	-12.9579	2.85e-20	1.12e-12	cis
chr6_10966018	Potra2n6c13952	-1.04164	-12.9579	2.85e-20	1.12e-12	cis
chr6_10972123	Potra2n6c13952	-1.04164	-12.9579	2.85e-20	1.12e-12	cis
chr6_10972124	Potra2n6c13952	-1.04164	-12.9579	2.85e-20	1.12e-12	cis
chr14_80641	Potra2n14c26328	0.58246	12.9561	2.87e-20	1.13e-12	cis
chr7_9731178	Potra2n7c16252	0.687964	12.9546	2.89e-20	1.14e-12	cis
chr7_9731209	Potra2n7c16252	0.687964	12.9546	2.89e-20	1.14e-12	cis
chr7_9734190	Potra2n7c16252	0.687964	12.9546	2.89e-20	1.14e-12	cis
chr7_9734065	Potra2n7c16252	0.702902	12.9535	2.9e-20	1.14e-12	cis
chr1_9327457	Potra2n1c919	0.578112	12.9518	2.92e-20	1.15e-12	cis
chr6_13130235	Potra2n6c14140	0.619695	12.9477	2.97e-20	1.16e-12	cis
chr5_2139451	Potra2n5c10820	-0.449521	-12.9471	2.97e-20	1.16e-12	cis
chr5_2139760	Potra2n5c10820	-0.449521	-12.9471	2.97e-20	1.16e-12	cis
chr5_2139886	Potra2n5c10820	-0.449521	-12.9471	2.97e-20	1.16e-12	cis
chr5_2139960	Potra2n5c10820	-0.449521	-12.9471	2.97e-20	1.16e-12	cis
chr5_2139982	Potra2n5c10820	-0.449521	-12.9471	2.97e-20	1.16e-12	cis
chr5_2140026	Potra2n5c10820	-0.449521	-12.9471	2.97e-20	1.16e-12	cis
chr5_2140041	Potra2n5c10820	-0.449521	-12.9471	2.97e-20	1.16e-12	cis
chr5_2140042	Potra2n5c10820	-0.449521	-12.9471	2.97e-20	1.16e-12	cis
chr5_2140468	Potra2n5c10820	-0.449521	-12.9471	2.97e-20	1.16e-12	cis
chr5_2140769	Potra2n5c10820	-0.449521	-12.9471	2.97e-20	1.16e-12	cis
chr5_2140770	Potra2n5c10820	-0.449521	-12.9471	2.97e-20	1.16e-12	cis
chr5_2140869	Potra2n5c10820	-0.449521	-12.9471	2.97e-20	1.16e-12	cis
chr5_2140944	Potra2n5c10820	-0.449521	-12.9471	2.97e-20	1.16e-12	cis
chr5_2140996	Potra2n5c10820	-0.449521	-12.9471	2.97e-20	1.16e-12	cis
chr5_2141097	Potra2n5c10820	-0.449521	-12.9471	2.97e-20	1.16e-12	cis
chr5_2141232	Potra2n5c10820	-0.449521	-12.9471	2.97e-20	1.16e-12	cis
chr5_2143666	Potra2n5c10820	-0.449521	-12.9471	2.97e-20	1.16e-12	cis
chr5_2144324	Potra2n5c10820	-0.449521	-12.9471	2.97e-20	1.16e-12	cis
chr10_13052151	Potra2n10c21897	0.961282	12.9391	3.07e-20	1.2e-12	cis
chr8_6695132	Potra2n8c17614	-0.933539	-12.9368	3.09e-20	1.21e-12	cis
chr8_6695546	Potra2n8c17614	-0.933539	-12.9368	3.09e-20	1.21e-12	cis
chr8_6695548	Potra2n8c17614	-0.933539	-12.9368	3.09e-20	1.21e-12	cis
chr8_6696439	Potra2n8c17614	-0.933539	-12.9368	3.09e-20	1.21e-12	cis
chr8_6698300	Potra2n8c17614	-0.933539	-12.9368	3.09e-20	1.21e-12	cis
chr8_6699257	Potra2n8c17614	-0.933539	-12.9368	3.09e-20	1.21e-12	cis
chr8_6699676	Potra2n8c17614	-0.933539	-12.9368	3.09e-20	1.21e-12	cis
chr8_6700212	Potra2n8c17614	-0.933539	-12.9368	3.09e-20	1.21e-12	cis
chr8_6700238	Potra2n8c17614	-0.933539	-12.9368	3.09e-20	1.21e-12	cis
chr8_6701239	Potra2n8c17614	-0.933539	-12.9368	3.09e-20	1.21e-12	cis
chr8_6701471	Potra2n8c17614	-0.933539	-12.9368	3.09e-20	1.21e-12	cis
chr8_6701926	Potra2n8c17614	-0.933539	-12.9368	3.09e-20	1.21e-12	cis
chr7_9435533	Potra2n7c16231	-0.420486	-12.9357	3.11e-20	1.21e-12	cis
chr19_9274471	Potra2n19c33987	0.843603	12.9351	3.11e-20	1.21e-12	cis
chr19_9276997	Potra2n19c33987	0.843603	12.9351	3.11e-20	1.21e-12	cis
chr14_7293513	Potra2n14c27202	0.82325	12.9339	3.13e-20	1.22e-12	cis
chr14_7277596	Potra2n14c27202	0.811695	12.9327	3.14e-20	1.22e-12	cis
chr14_7277608	Potra2n14c27202	0.811695	12.9327	3.14e-20	1.22e-12	cis
chr14_7278288	Potra2n14c27202	0.811695	12.9327	3.14e-20	1.22e-12	cis
chr14_7278307	Potra2n14c27202	0.811695	12.9327	3.14e-20	1.22e-12	cis
chr14_7278322	Potra2n14c27202	0.811695	12.9327	3.14e-20	1.22e-12	cis
chr14_7278357	Potra2n14c27202	0.811695	12.9327	3.14e-20	1.22e-12	cis
chr14_7278376	Potra2n14c27202	0.811695	12.9327	3.14e-20	1.22e-12	cis
chr14_7301135	Potra2n14c27202	0.811695	12.9327	3.14e-20	1.22e-12	cis
chr6_2201868	Potra2n6c13096	-0.381018	-12.9324	3.15e-20	1.22e-12	cis
chr15_2655311	Potra2n15c28222	-0.526848	-12.9317	3.15e-20	1.22e-12	cis
chr15_2655705	Potra2n15c28222	-0.526848	-12.9317	3.15e-20	1.22e-12	cis
chr15_2656069	Potra2n15c28222	-0.526848	-12.9317	3.15e-20	1.22e-12	cis
chr15_2658972	Potra2n15c28222	-0.526848	-12.9317	3.15e-20	1.22e-12	cis
chr15_2660329	Potra2n15c28222	-0.526848	-12.9317	3.15e-20	1.22e-12	cis
chr11_9568445	Potra2n11c23147	2.36181	12.9316	3.15e-20	1.22e-12	cis
chr1_32985023	Potra2n1c2765	-0.531763	-12.9306	3.17e-20	1.23e-12	cis
chr1_46728029	Potra2n1c3686	0.477678	12.9286	3.19e-20	1.24e-12	cis
chr4_8582918	Potra2n4c9360	-0.684779	-12.9274	3.21e-20	1.24e-12	cis
chr4_8583656	Potra2n4c9360	-0.684779	-12.9274	3.21e-20	1.24e-12	cis
chr4_8585774	Potra2n4c9360	-0.684779	-12.9274	3.21e-20	1.24e-12	cis
chr10_4506528	Potra2n10c20804	0.647298	12.9241	3.25e-20	1.25e-12	cis
chr19_4192095	Potra2n19c33674	-0.342288	-12.9235	3.25e-20	1.25e-12	cis
chr19_4192117	Potra2n19c33674	-0.342288	-12.9235	3.25e-20	1.25e-12	cis
chr19_4192119	Potra2n19c33674	-0.342288	-12.9235	3.25e-20	1.25e-12	cis
chr10_4916906	Potra2n10c20858	-0.60874	-12.9231	3.26e-20	1.25e-12	cis
chr10_4916915	Potra2n10c20858	-0.60874	-12.9231	3.26e-20	1.25e-12	cis
chr10_4917893	Potra2n10c20858	-0.60874	-12.9231	3.26e-20	1.25e-12	cis
chr10_4917899	Potra2n10c20858	-0.60874	-12.9231	3.26e-20	1.25e-12	cis
chr10_4917961	Potra2n10c20858	-0.60874	-12.9231	3.26e-20	1.25e-12	cis
chr2_2310969	Potra2n2c4280	0.821244	12.9229	3.26e-20	1.25e-12	cis
chr1_21600215	Potra2n1c1847	3.13523	12.9206	3.29e-20	1.26e-12	cis
chr11_9393562	Potra2n11c23147	1.71695	12.92	3.3e-20	1.26e-12	cis
chr11_9393563	Potra2n11c23147	1.71695	12.92	3.3e-20	1.26e-12	cis
chr11_15980828	Potra2n11c23594	1.04276	12.9194	3.31e-20	1.27e-12	cis
chr6_13131118	Potra2n6c14140	0.621011	12.9183	3.32e-20	1.27e-12	cis
chr1_28007346	Potra2n1c2352	1.22844	12.9164	3.34e-20	1.28e-12	cis
chr19_14607013	Potra2n19c34364	1.01737	12.9153	3.36e-20	1.28e-12	cis
chr19_14607019	Potra2n19c34364	1.01737	12.9153	3.36e-20	1.28e-12	cis
chr14_3619305	Potra2n14c26754	1.96435	12.9145	3.37e-20	1.29e-12	cis
chr14_3619918	Potra2n14c26754	1.96435	12.9145	3.37e-20	1.29e-12	cis
chr14_3619921	Potra2n14c26754	1.96435	12.9145	3.37e-20	1.29e-12	cis
chr2_7227771	Potra2n2c4515	0.977124	12.913	3.39e-20	1.29e-12	cis
chr4_13051237	Potra2n4c9666	-1.41901	-12.9129	3.39e-20	1.29e-12	cis
chr18_10340918	Potra2n18c32910	1.52836	12.9122	3.4e-20	1.3e-12	cis
chr1_34323758	Potra2n1c2907	0.365508	12.9119	3.4e-20	1.3e-12	cis
chr16_4051411	Potra2n16c29761	0.534503	12.9117	3.41e-20	1.3e-12	cis
chr8_9198442	Potra2n8c17919	0.506227	12.9098	3.43e-20	1.31e-12	cis
chr8_9198674	Potra2n8c17919	0.506227	12.9098	3.43e-20	1.31e-12	cis
chr8_9198694	Potra2n8c17919	0.506227	12.9098	3.43e-20	1.31e-12	cis
chr8_9198769	Potra2n8c17919	0.506227	12.9098	3.43e-20	1.31e-12	cis
chr1_45843935	Potra2n1c3629	0.402013	12.9089	3.44e-20	1.31e-12	cis
chr6_1681767	Potra2n6c13026	1.90227	12.9085	3.45e-20	1.31e-12	cis
chr14_7268682	Potra2n14c27202	0.648795	12.9073	3.46e-20	1.32e-12	cis
chr6_2194630	Potra2n6c13096	-0.369149	-12.9073	3.46e-20	1.32e-12	cis
chr1_41158776	Potra2n1c3371	4.20685	12.9057	3.49e-20	1.33e-12	cis
chr3_5655225	Potra2n3c7109	1.4993	12.9043	3.5e-20	1.33e-12	cis
chr16_4051601	Potra2n16c29761	0.471	12.9038	3.51e-20	1.34e-12	cis
chr11_9471609	Potra2n11c23147	1.54812	12.9028	3.52e-20	1.34e-12	cis
chr1_41158772	Potra2n1c3366	3.54536	12.9017	3.54e-20	1.35e-12	cis
chr16_4587540	Potra2n16c29812	1.03955	12.8984	3.58e-20	1.36e-12	cis
chr16_4587580	Potra2n16c29812	1.03955	12.8984	3.58e-20	1.36e-12	cis
chr6_954696	Potra2n6c12926	0.477962	12.8946	3.64e-20	1.38e-12	cis
chr6_954863	Potra2n6c12926	0.477962	12.8946	3.64e-20	1.38e-12	cis
chr6_954875	Potra2n6c12926	0.477962	12.8946	3.64e-20	1.38e-12	cis
chr6_954919	Potra2n6c12926	0.477962	12.8946	3.64e-20	1.38e-12	cis
chr6_954927	Potra2n6c12926	0.477962	12.8946	3.64e-20	1.38e-12	cis
chr6_954930	Potra2n6c12926	0.477962	12.8946	3.64e-20	1.38e-12	cis
chr6_954941	Potra2n6c12926	0.477962	12.8946	3.64e-20	1.38e-12	cis
chr6_954950	Potra2n6c12926	0.477962	12.8946	3.64e-20	1.38e-12	cis
chr6_954958	Potra2n6c12926	0.477962	12.8946	3.64e-20	1.38e-12	cis
chr6_954979	Potra2n6c12926	0.477962	12.8946	3.64e-20	1.38e-12	cis
chr8_8952986	Potra2n8c17893	0.598044	12.8945	3.64e-20	1.38e-12	cis
chr4_20385468	Potra2n4c10454	1.18814	12.8924	3.67e-20	1.39e-12	cis
chr11_9618978	Potra2n11c23147	1.45689	12.891	3.69e-20	1.4e-12	cis
chr2_7233250	Potra2n2c4515	0.756267	12.8826	3.81e-20	1.44e-12	cis
chr2_7233254	Potra2n2c4515	0.756267	12.8826	3.81e-20	1.44e-12	cis
chr18_10340871	Potra2n18c32910	1.52728	12.8815	3.83e-20	1.45e-12	cis
chr2_2264176	Potra2n2c4272	0.584577	12.8758	3.91e-20	1.48e-12	cis
chr10_4917416	Potra2n10c20858	-0.59795	-12.8753	3.92e-20	1.48e-12	cis
chr6_8712346	Potra2n6c13820	-0.890512	-12.8747	3.93e-20	1.48e-12	cis
chr14_3132505	Potra2n14c26700	-1.58294	-12.8746	3.93e-20	1.48e-12	cis
chr10_4917035	Potra2n10c20858	-0.629623	-12.8742	3.93e-20	1.48e-12	cis
chr4_9021103	Potra2n4c9405	0.40415	12.8733	3.95e-20	1.49e-12	cis
chr4_9023626	Potra2n4c9405	0.40415	12.8733	3.95e-20	1.49e-12	cis
chr4_9024780	Potra2n4c9405	0.40415	12.8733	3.95e-20	1.49e-12	cis
chr3_2615157	Potra2n3c6739	1.09248	12.8722	3.96e-20	1.49e-12	cis
chr12_10732208	Potra2n12c24586	0.608076	12.8713	3.98e-20	1.5e-12	cis
chr16_1252418	Potra2n16c29422	1.77187	12.8703	3.99e-20	1.51e-12	cis
chr10_12055433	Potra2n10c21804	-0.387347	-12.8689	4.02e-20	1.51e-12	cis
chr10_4917243	Potra2n10c20858	-0.629352	-12.8687	4.02e-20	1.51e-12	cis
chr1_52509839	Potra2n1c3949	0.835061	12.8683	4.02e-20	1.52e-12	cis
chr10_5707001	Potra2n10c20970	1.44731	12.8647	4.08e-20	1.54e-12	cis
chr9_4598758	Potra2n9c19289	0.941494	12.8643	4.09e-20	1.54e-12	cis
chr10_4713010	Potra2n10c20832	0.352671	12.8637	4.1e-20	1.54e-12	cis
chr6_13604264	Potra2n6c14187	0.531876	12.8631	4.11e-20	1.55e-12	cis
chr4_9024638	Potra2n4c9405	0.404013	12.8587	4.17e-20	1.57e-12	cis
chr4_9024678	Potra2n4c9405	0.404013	12.8587	4.17e-20	1.57e-12	cis
chr11_9740812	Potra2n11c23147	1.44847	12.8572	4.2e-20	1.58e-12	cis
chr4_3525882	Potra2n4c8824	0.721315	12.8515	4.29e-20	1.61e-12	cis
chr11_4877838	Potra2n11c22883	1.00339	12.8513	4.3e-20	1.61e-12	cis
chr6_8716993	Potra2n6c13820	-0.882348	-12.851	4.3e-20	1.61e-12	cis
chr17_411151	Potra2n17c30631	-0.910093	-12.8507	4.31e-20	1.62e-12	cis
chr1_47990581	Potra2n1c3755	1.58534	12.8481	4.35e-20	1.63e-12	cis
chr16_1202886	Potra2n16c29422	1.64442	12.8441	4.42e-20	1.66e-12	cis
chr6_18650169	Potra2n6c14757	0.890644	12.8396	4.49e-20	1.68e-12	cis
chr4_18036071	Potra2n4c10167	0.451001	12.8382	4.52e-20	1.69e-12	cis
chr16_2471405	Potra2n16c29566	0.933175	12.8351	4.57e-20	1.71e-12	cis
chr10_4917094	Potra2n10c20858	-0.596708	-12.8344	4.58e-20	1.72e-12	cis
chr10_4917115	Potra2n10c20858	-0.596708	-12.8344	4.58e-20	1.72e-12	cis
chr10_4917238	Potra2n10c20858	-0.596708	-12.8344	4.58e-20	1.72e-12	cis
chr19_265284	Potra2n19c33296	1.3133	12.8305	4.65e-20	1.74e-12	cis
chr9_7857662	Potra2n9c19690	-0.411457	-12.8295	4.67e-20	1.75e-12	cis
chr12_3172913	Potra2n12c23884	0.46639	12.829	4.68e-20	1.75e-12	cis
chr18_1916662	Potra2n18c32192	-0.493897	-12.8279	4.7e-20	1.76e-12	cis
chr4_14834933	Potra2n4c9832	0.565251	12.8276	4.71e-20	1.76e-12	cis
chr7_9438174	Potra2n7c16231	-0.417797	-12.8264	4.73e-20	1.77e-12	cis
chr18_1916735	Potra2n18c32192	-0.493982	-12.8255	4.74e-20	1.77e-12	cis
chr1_45844681	Potra2n1c3629	0.355443	12.8232	4.79e-20	1.79e-12	cis
chr1_41160449	Potra2n1c3367	1.56387	12.8228	4.79e-20	1.79e-12	cis
chr9_4075705	Potra2n9c19218	0.759802	12.8224	4.8e-20	1.79e-12	cis
chr2_13378804	Potra2n2c5150	-0.862444	-12.8202	4.84e-20	1.8e-12	cis
chr19_4194452	Potra2n19c33674	0.347037	12.82	4.84e-20	1.8e-12	cis
chr19_4189625	Potra2n19c33674	-0.347037	-12.82	4.84e-20	1.8e-12	cis
chr19_4190094	Potra2n19c33674	-0.347037	-12.82	4.84e-20	1.8e-12	cis
chr19_4190260	Potra2n19c33674	-0.347037	-12.82	4.84e-20	1.8e-12	cis
chr19_4190284	Potra2n19c33674	-0.347037	-12.82	4.84e-20	1.8e-12	cis
chr19_4193280	Potra2n19c33674	-0.347037	-12.82	4.84e-20	1.8e-12	cis
chr19_4193298	Potra2n19c33674	-0.347037	-12.82	4.84e-20	1.8e-12	cis
chr19_4193510	Potra2n19c33674	-0.347037	-12.82	4.84e-20	1.8e-12	cis
chr19_4193525	Potra2n19c33674	-0.347037	-12.82	4.84e-20	1.8e-12	cis
chr19_4193526	Potra2n19c33674	-0.347037	-12.82	4.84e-20	1.8e-12	cis
chr19_4193702	Potra2n19c33674	-0.347037	-12.82	4.84e-20	1.8e-12	cis
chr19_4195567	Potra2n19c33674	-0.347037	-12.82	4.84e-20	1.8e-12	cis
chr1_32533923	Potra2n1c2723	-0.33424	-12.8185	4.87e-20	1.81e-12	cis
chr1_21531664	Potra2n1c1847	3.33529	12.8157	4.93e-20	1.83e-12	cis
chr14_15591076	Potra2n14c27929	-0.522273	-12.8156	4.93e-20	1.83e-12	cis
chr1_41160431	Potra2n1c3367	1.56758	12.8152	4.94e-20	1.84e-12	cis
chr14_7260929	Potra2n14c27202	0.653743	12.8151	4.94e-20	1.84e-12	cis
chr14_3626464	Potra2n14c26755	0.278788	12.8133	4.97e-20	1.85e-12	cis
chr4_13549044	Potra2n4c9702	-0.280082	-12.8093	5.05e-20	1.88e-12	cis
chr3_2552828	Potra2n3c6724	0.341297	12.8084	5.07e-20	1.88e-12	cis
chr6_2200538	Potra2n6c13096	-0.390056	-12.8072	5.09e-20	1.89e-12	cis
chr18_13278388	Potra2n18c33233	0.705292	12.8068	5.1e-20	1.89e-12	cis
chr8_9189120	Potra2n8c17919	0.508898	12.8051	5.13e-20	1.91e-12	cis
chr14_7254849	Potra2n14c27202	0.565168	12.8013	5.21e-20	1.93e-12	cis
chr14_7254854	Potra2n14c27202	0.565168	12.8013	5.21e-20	1.93e-12	cis
chr14_7254856	Potra2n14c27202	0.565168	12.8013	5.21e-20	1.93e-12	cis
chr14_7254862	Potra2n14c27202	0.565168	12.8013	5.21e-20	1.93e-12	cis
chr14_7254866	Potra2n14c27202	0.565168	12.8013	5.21e-20	1.93e-12	cis
chr14_7254900	Potra2n14c27202	0.565168	12.8013	5.21e-20	1.93e-12	cis
chr14_7254906	Potra2n14c27202	0.565168	12.8013	5.21e-20	1.93e-12	cis
chr14_7254915	Potra2n14c27202	0.565168	12.8013	5.21e-20	1.93e-12	cis
chr6_13606812	Potra2n6c14187	0.492861	12.8005	5.22e-20	1.94e-12	cis
chr6_13606815	Potra2n6c14187	0.492861	12.8005	5.22e-20	1.94e-12	cis
chr6_13606824	Potra2n6c14187	0.492861	12.8005	5.22e-20	1.94e-12	cis
chr6_13606825	Potra2n6c14187	0.492861	12.8005	5.22e-20	1.94e-12	cis
chr14_317203	Potra2n14c26353	1.76005	12.7996	5.24e-20	1.94e-12	cis
chr1_479251	Potra2n1c58	1.68216	12.7996	5.24e-20	1.94e-12	cis
chr6_2197823	Potra2n6c13096	-0.389819	-12.7976	5.28e-20	1.96e-12	cis
chr1_41152006	Potra2n1c3371	3.28794	12.7974	5.29e-20	1.96e-12	cis
chr15_11561980	Potra2n15c29051	2.67611	12.7963	5.31e-20	1.96e-12	cis
chr11_15023903	Potra2n11c23534	2.59494	12.7949	5.34e-20	1.97e-12	cis
chr1_32513755	Potra2n1c2723	-0.345948	-12.7949	5.34e-20	1.97e-12	cis
chr1_32533663	Potra2n1c2723	-0.345948	-12.7949	5.34e-20	1.97e-12	cis
chr1_32533671	Potra2n1c2723	-0.345948	-12.7949	5.34e-20	1.97e-12	cis
chr10_11826832	Potra2n10c21775	-0.280614	-12.7925	5.39e-20	1.98e-12	cis
chr2_2270885	Potra2n2c4272	0.57366	12.7922	5.39e-20	1.98e-12	cis
chr6_2200465	Potra2n6c13096	-0.389917	-12.7919	5.4e-20	1.98e-12	cis
chr6_2200467	Potra2n6c13096	-0.389917	-12.7919	5.4e-20	1.98e-12	cis
chr11_1441735	Potra2n11c22509	1.19782	12.7909	5.42e-20	1.98e-12	cis
chr11_1441738	Potra2n11c22509	1.19782	12.7909	5.42e-20	1.98e-12	cis
chr1_32985696	Potra2n1c2765	-0.533972	-12.7904	5.43e-20	1.98e-12	cis
chr1_41158772	Potra2n1c3371	4.18424	12.7894	5.45e-20	1.98e-12	cis
chr5_6353124	Potra2n5c11272	0.554406	12.7893	5.45e-20	1.98e-12	cis
chr5_6353135	Potra2n5c11272	0.554406	12.7893	5.45e-20	1.98e-12	cis
chr5_6353339	Potra2n5c11272	0.554406	12.7893	5.45e-20	1.98e-12	cis
chr5_6393640	Potra2n5c11272	0.554406	12.7893	5.45e-20	1.98e-12	cis
chr5_6393665	Potra2n5c11272	0.554406	12.7893	5.45e-20	1.98e-12	cis
chr5_6393682	Potra2n5c11272	0.554406	12.7893	5.45e-20	1.98e-12	cis
chr5_6393690	Potra2n5c11272	0.554406	12.7893	5.45e-20	1.98e-12	cis
chr5_6393707	Potra2n5c11272	0.554406	12.7893	5.45e-20	1.98e-12	cis
chr5_6393713	Potra2n5c11272	0.554406	12.7893	5.45e-20	1.98e-12	cis
chr5_6396163	Potra2n5c11272	0.554406	12.7893	5.45e-20	1.98e-12	cis
chr5_6396169	Potra2n5c11272	0.554406	12.7893	5.45e-20	1.98e-12	cis
chr5_6396189	Potra2n5c11272	0.554406	12.7893	5.45e-20	1.98e-12	cis
chr5_6396201	Potra2n5c11272	0.554406	12.7893	5.45e-20	1.98e-12	cis
chr5_6396272	Potra2n5c11272	0.554406	12.7893	5.45e-20	1.98e-12	cis
chr5_6397160	Potra2n5c11272	0.554406	12.7893	5.45e-20	1.98e-12	cis
chr5_6397206	Potra2n5c11272	0.554406	12.7893	5.45e-20	1.98e-12	cis
chr5_6397431	Potra2n5c11272	0.554406	12.7893	5.45e-20	1.98e-12	cis
chr5_6409464	Potra2n5c11272	0.554406	12.7893	5.45e-20	1.98e-12	cis
chr5_6409478	Potra2n5c11272	0.554406	12.7893	5.45e-20	1.98e-12	cis
chr5_6409539	Potra2n5c11272	0.554406	12.7893	5.45e-20	1.98e-12	cis
chr5_6409550	Potra2n5c11272	0.554406	12.7893	5.45e-20	1.98e-12	cis
chr5_6409563	Potra2n5c11272	0.554406	12.7893	5.45e-20	1.98e-12	cis
chr5_6409603	Potra2n5c11272	0.554406	12.7893	5.45e-20	1.98e-12	cis
chr5_6409606	Potra2n5c11272	0.554406	12.7893	5.45e-20	1.98e-12	cis
chr5_6409626	Potra2n5c11272	0.554406	12.7893	5.45e-20	1.98e-12	cis
chr5_6409645	Potra2n5c11272	0.554406	12.7893	5.45e-20	1.98e-12	cis
chr5_6409662	Potra2n5c11272	0.554406	12.7893	5.45e-20	1.98e-12	cis
chr5_6409670	Potra2n5c11272	0.554406	12.7893	5.45e-20	1.98e-12	cis
chr5_6409684	Potra2n5c11272	0.554406	12.7893	5.45e-20	1.98e-12	cis
chr5_6409713	Potra2n5c11272	0.554406	12.7893	5.45e-20	1.98e-12	cis
chr5_6409727	Potra2n5c11272	0.554406	12.7893	5.45e-20	1.98e-12	cis
chr5_6409735	Potra2n5c11272	0.554406	12.7893	5.45e-20	1.98e-12	cis
chr5_6409778	Potra2n5c11272	0.554406	12.7893	5.45e-20	1.98e-12	cis
chr5_6409788	Potra2n5c11272	0.554406	12.7893	5.45e-20	1.98e-12	cis
chr5_6409916	Potra2n5c11272	0.554406	12.7893	5.45e-20	1.98e-12	cis
chr5_6410192	Potra2n5c11272	0.554406	12.7893	5.45e-20	1.98e-12	cis
chr5_6410258	Potra2n5c11272	0.554406	12.7893	5.45e-20	1.98e-12	cis
chr5_6410260	Potra2n5c11272	0.554406	12.7893	5.45e-20	1.98e-12	cis
chr5_6410337	Potra2n5c11272	0.554406	12.7893	5.45e-20	1.98e-12	cis
chr5_6410376	Potra2n5c11272	0.554406	12.7893	5.45e-20	1.98e-12	cis
chr5_6410424	Potra2n5c11272	0.554406	12.7893	5.45e-20	1.98e-12	cis
chr5_6410432	Potra2n5c11272	0.554406	12.7893	5.45e-20	1.98e-12	cis
chr5_6410473	Potra2n5c11272	0.554406	12.7893	5.45e-20	1.98e-12	cis
chr5_6410475	Potra2n5c11272	0.554406	12.7893	5.45e-20	1.98e-12	cis
chr5_6412503	Potra2n5c11272	0.554406	12.7893	5.45e-20	1.98e-12	cis
chr5_6412573	Potra2n5c11272	0.554406	12.7893	5.45e-20	1.98e-12	cis
chr5_6412579	Potra2n5c11272	0.554406	12.7893	5.45e-20	1.98e-12	cis
chr5_6412599	Potra2n5c11272	0.554406	12.7893	5.45e-20	1.98e-12	cis
chr5_6413159	Potra2n5c11272	0.554406	12.7893	5.45e-20	1.98e-12	cis
chr5_6413291	Potra2n5c11272	0.554406	12.7893	5.45e-20	1.98e-12	cis
chr5_6413311	Potra2n5c11272	0.554406	12.7893	5.45e-20	1.98e-12	cis
chr5_6413860	Potra2n5c11272	0.554406	12.7893	5.45e-20	1.98e-12	cis
chr5_6414118	Potra2n5c11272	0.554406	12.7893	5.45e-20	1.98e-12	cis
chr5_6414295	Potra2n5c11272	0.554406	12.7893	5.45e-20	1.98e-12	cis
chr5_6414467	Potra2n5c11272	0.554406	12.7893	5.45e-20	1.98e-12	cis
chr5_6414504	Potra2n5c11272	0.554406	12.7893	5.45e-20	1.98e-12	cis
chr5_6414527	Potra2n5c11272	0.554406	12.7893	5.45e-20	1.98e-12	cis
chr5_6414570	Potra2n5c11272	0.554406	12.7893	5.45e-20	1.98e-12	cis
chr5_6414620	Potra2n5c11272	0.554406	12.7893	5.45e-20	1.98e-12	cis
chr5_6414635	Potra2n5c11272	0.554406	12.7893	5.45e-20	1.98e-12	cis
chr5_6414704	Potra2n5c11272	0.554406	12.7893	5.45e-20	1.98e-12	cis
chr5_6414734	Potra2n5c11272	0.554406	12.7893	5.45e-20	1.98e-12	cis
chr5_6414739	Potra2n5c11272	0.554406	12.7893	5.45e-20	1.98e-12	cis
chr1_6565298	Potra2n1c617	0.674427	12.7883	5.48e-20	1.99e-12	cis
chr18_490390	Potra2n18c32009	2.41504	12.7838	5.57e-20	2.02e-12	cis
chr19_9364470	Potra2n19c33987	0.830038	12.7825	5.6e-20	2.03e-12	cis
chr14_7294203	Potra2n14c27202	0.59298	12.7807	5.64e-20	2.04e-12	cis
chr6_8694888	Potra2n6c13820	-0.87502	-12.7779	5.7e-20	2.06e-12	cis
chr6_8694890	Potra2n6c13820	-0.87502	-12.7779	5.7e-20	2.06e-12	cis
chr2_14210520	Potra2n2c5262	-0.387823	-12.7771	5.72e-20	2.07e-12	cis
chr6_8687794	Potra2n6c13820	-0.852039	-12.7767	5.73e-20	2.07e-12	cis
chr10_4703849	Potra2n10c20832	0.351944	12.7752	5.76e-20	2.08e-12	cis
chr5_2140310	Potra2n5c10820	-0.443232	-12.7751	5.76e-20	2.08e-12	cis
chr5_2140353	Potra2n5c10820	-0.443232	-12.7751	5.76e-20	2.08e-12	cis
chr10_654093	Potra2n10c20214	3.88914	12.7688	5.9e-20	2.13e-12	cis
chr6_308544	Potra2n6c12851	1.47991	12.765	5.99e-20	2.16e-12	cis
chr14_342008	Potra2n14c26355	0.775593	12.7626	6.05e-20	2.18e-12	cis
chr1_42287193	Potra2n1c3467	0.690424	12.7623	6.05e-20	2.19e-12	cis
chr1_42287199	Potra2n1c3467	0.690424	12.7623	6.05e-20	2.19e-12	cis
chr18_10369678	Potra2n18c32910	1.14477	12.7604	6.1e-20	2.2e-12	cis
chr18_10205421	Potra2n18c32892	0.50928	12.7571	6.18e-20	2.23e-12	cis
chr10_4916024	Potra2n10c20858	-0.61175	-12.7568	6.18e-20	2.23e-12	cis
chr14_15591967	Potra2n14c27929	-0.534046	-12.7553	6.22e-20	2.24e-12	cis
chr14_15592740	Potra2n14c27929	-0.533317	-12.7552	6.22e-20	2.24e-12	cis
chr4_13547370	Potra2n4c9702	-0.280548	-12.7518	6.3e-20	2.25e-12	cis
chr4_13547433	Potra2n4c9702	-0.280548	-12.7518	6.3e-20	2.25e-12	cis
chr4_13547557	Potra2n4c9702	-0.280548	-12.7518	6.3e-20	2.25e-12	cis
chr4_13547643	Potra2n4c9702	-0.280548	-12.7518	6.3e-20	2.25e-12	cis
chr4_13548328	Potra2n4c9702	-0.280548	-12.7518	6.3e-20	2.25e-12	cis
chr4_13548339	Potra2n4c9702	-0.280548	-12.7518	6.3e-20	2.25e-12	cis
chr4_13548344	Potra2n4c9702	-0.280548	-12.7518	6.3e-20	2.25e-12	cis
chr4_13548346	Potra2n4c9702	-0.280548	-12.7518	6.3e-20	2.25e-12	cis
chr4_13548548	Potra2n4c9702	-0.280548	-12.7518	6.3e-20	2.25e-12	cis
chr4_13548563	Potra2n4c9702	-0.280548	-12.7518	6.3e-20	2.25e-12	cis
chr4_13548570	Potra2n4c9702	-0.280548	-12.7518	6.3e-20	2.25e-12	cis
chr4_13551713	Potra2n4c9702	-0.280548	-12.7518	6.3e-20	2.25e-12	cis
chr4_13551743	Potra2n4c9702	-0.280548	-12.7518	6.3e-20	2.25e-12	cis
chr4_13552091	Potra2n4c9702	-0.280548	-12.7518	6.3e-20	2.25e-12	cis
chr4_13552218	Potra2n4c9702	-0.280548	-12.7518	6.3e-20	2.25e-12	cis
chr4_13552646	Potra2n4c9702	-0.280548	-12.7518	6.3e-20	2.25e-12	cis
chr4_13552883	Potra2n4c9702	-0.280548	-12.7518	6.3e-20	2.25e-12	cis
chr4_13556561	Potra2n4c9702	-0.280548	-12.7518	6.3e-20	2.25e-12	cis
chr4_13556603	Potra2n4c9702	-0.280548	-12.7518	6.3e-20	2.25e-12	cis
chr4_13556608	Potra2n4c9702	-0.280548	-12.7518	6.3e-20	2.25e-12	cis
chr4_13556611	Potra2n4c9702	-0.280548	-12.7518	6.3e-20	2.25e-12	cis
chr4_13556685	Potra2n4c9702	-0.280548	-12.7518	6.3e-20	2.25e-12	cis
chr4_13556710	Potra2n4c9702	-0.280548	-12.7518	6.3e-20	2.25e-12	cis
chr4_13556868	Potra2n4c9702	-0.280548	-12.7518	6.3e-20	2.25e-12	cis
chr4_13556915	Potra2n4c9702	-0.280548	-12.7518	6.3e-20	2.25e-12	cis
chr4_13557072	Potra2n4c9702	-0.280548	-12.7518	6.3e-20	2.25e-12	cis
chr4_13557188	Potra2n4c9702	-0.280548	-12.7518	6.3e-20	2.25e-12	cis
chr4_13557769	Potra2n4c9702	-0.280548	-12.7518	6.3e-20	2.25e-12	cis
chr4_13557771	Potra2n4c9702	-0.280548	-12.7518	6.3e-20	2.25e-12	cis
chr4_13557773	Potra2n4c9702	-0.280548	-12.7518	6.3e-20	2.25e-12	cis
chr4_13557956	Potra2n4c9702	-0.280548	-12.7518	6.3e-20	2.25e-12	cis
chr4_13558270	Potra2n4c9702	-0.280548	-12.7518	6.3e-20	2.25e-12	cis
chr4_13558282	Potra2n4c9702	-0.280548	-12.7518	6.3e-20	2.25e-12	cis
chr4_13558287	Potra2n4c9702	-0.280548	-12.7518	6.3e-20	2.25e-12	cis
chr4_13558289	Potra2n4c9702	-0.280548	-12.7518	6.3e-20	2.25e-12	cis
chr4_13559454	Potra2n4c9702	-0.280548	-12.7518	6.3e-20	2.25e-12	cis
chr4_13559469	Potra2n4c9702	-0.280548	-12.7518	6.3e-20	2.25e-12	cis
chr4_13559470	Potra2n4c9702	-0.280548	-12.7518	6.3e-20	2.25e-12	cis
chr4_13559501	Potra2n4c9702	-0.280548	-12.7518	6.3e-20	2.25e-12	cis
chr4_13559970	Potra2n4c9702	-0.280548	-12.7518	6.3e-20	2.25e-12	cis
chr4_13560045	Potra2n4c9702	-0.280548	-12.7518	6.3e-20	2.25e-12	cis
chr4_13560386	Potra2n4c9702	-0.280548	-12.7518	6.3e-20	2.25e-12	cis
chr4_13560586	Potra2n4c9702	-0.280548	-12.7518	6.3e-20	2.25e-12	cis
chr4_13561095	Potra2n4c9702	-0.280548	-12.7518	6.3e-20	2.25e-12	cis
chr4_13561397	Potra2n4c9702	-0.280548	-12.7518	6.3e-20	2.25e-12	cis
chr4_13566073	Potra2n4c9702	-0.280548	-12.7518	6.3e-20	2.25e-12	cis
chr4_13566209	Potra2n4c9702	-0.280548	-12.7518	6.3e-20	2.25e-12	cis
chr5_6415085	Potra2n5c11272	0.703012	12.7501	6.34e-20	2.26e-12	cis
chr5_6415126	Potra2n5c11272	0.703012	12.7501	6.34e-20	2.26e-12	cis
chr5_6415133	Potra2n5c11272	0.703012	12.7501	6.34e-20	2.26e-12	cis
chr5_6415145	Potra2n5c11272	0.703012	12.7501	6.34e-20	2.26e-12	cis
chr5_6415199	Potra2n5c11272	0.703012	12.7501	6.34e-20	2.26e-12	cis
chr14_4602389	Potra2n14c26876	-0.286653	-12.7487	6.38e-20	2.27e-12	cis
chr3_945537	Potra2n3c6588	1.17022	12.7448	6.48e-20	2.3e-12	cis
chr3_948525	Potra2n3c6588	1.17022	12.7448	6.48e-20	2.3e-12	cis
chr3_949087	Potra2n3c6588	1.17022	12.7448	6.48e-20	2.3e-12	cis
chr3_949089	Potra2n3c6588	1.17022	12.7448	6.48e-20	2.3e-12	cis
chr3_949916	Potra2n3c6588	1.17022	12.7448	6.48e-20	2.3e-12	cis
chr3_950811	Potra2n3c6588	1.17022	12.7448	6.48e-20	2.3e-12	cis
chr1_28171179	Potra2n1c2356	0.55524	12.7426	6.53e-20	2.32e-12	cis
chr8_6686805	Potra2n8c17613	0.841311	12.7423	6.54e-20	2.32e-12	cis
chr3_5654980	Potra2n3c7109	1.46377	12.7401	6.59e-20	2.34e-12	cis
chr3_5654983	Potra2n3c7109	1.46377	12.7401	6.59e-20	2.34e-12	cis
chr6_1685292	Potra2n6c13026	1.55322	12.7377	6.66e-20	2.36e-12	cis
chr6_1685314	Potra2n6c13026	1.55322	12.7377	6.66e-20	2.36e-12	cis
chr6_1685445	Potra2n6c13026	1.55322	12.7377	6.66e-20	2.36e-12	cis
chr5_8153034	Potra2n5c11408	0.493309	12.7368	6.68e-20	2.37e-12	cis
chr11_4870441	Potra2n11c22883	1.09666	12.735	6.73e-20	2.39e-12	cis
chr13_11841921	Potra2n13c26031	-0.559013	-12.7341	6.75e-20	2.39e-12	cis
chr13_11841924	Potra2n13c26031	-0.559013	-12.7341	6.75e-20	2.39e-12	cis
chr14_3617804	Potra2n14c26754	1.86823	12.7286	6.89e-20	2.44e-12	cis
chr6_8687775	Potra2n6c13820	-0.856293	-12.7283	6.9e-20	2.45e-12	cis
chr2_2252797	Potra2n2c4272	0.582534	12.726	6.96e-20	2.45e-12	cis
chr2_2254076	Potra2n2c4272	0.582534	12.726	6.96e-20	2.45e-12	cis
chr2_2254410	Potra2n2c4272	0.582534	12.726	6.96e-20	2.45e-12	cis
chr2_2259746	Potra2n2c4272	0.582534	12.726	6.96e-20	2.45e-12	cis
chr2_2261021	Potra2n2c4272	0.582534	12.726	6.96e-20	2.45e-12	cis
chr2_2265939	Potra2n2c4272	0.582534	12.726	6.96e-20	2.45e-12	cis
chr2_2267973	Potra2n2c4272	0.582534	12.726	6.96e-20	2.45e-12	cis
chr2_2269012	Potra2n2c4272	0.582534	12.726	6.96e-20	2.45e-12	cis
chr2_2269203	Potra2n2c4272	0.582534	12.726	6.96e-20	2.45e-12	cis
chr2_2269336	Potra2n2c4272	0.582534	12.726	6.96e-20	2.45e-12	cis
chr2_2269465	Potra2n2c4272	0.582534	12.726	6.96e-20	2.45e-12	cis
chr2_2269960	Potra2n2c4272	0.582534	12.726	6.96e-20	2.45e-12	cis
chr2_2270356	Potra2n2c4272	0.582534	12.726	6.96e-20	2.45e-12	cis
chr2_2270883	Potra2n2c4272	0.582534	12.726	6.96e-20	2.45e-12	cis
chr2_2271338	Potra2n2c4272	0.582534	12.726	6.96e-20	2.45e-12	cis
chr2_2271351	Potra2n2c4272	0.582534	12.726	6.96e-20	2.45e-12	cis
chr2_2272496	Potra2n2c4272	0.582534	12.726	6.96e-20	2.45e-12	cis
chr2_2272640	Potra2n2c4272	0.582534	12.726	6.96e-20	2.45e-12	cis
chr2_2272704	Potra2n2c4272	0.582534	12.726	6.96e-20	2.45e-12	cis
chr14_7301463	Potra2n14c27202	0.672573	12.7248	7e-20	2.47e-12	cis
chr11_9400598	Potra2n11c23147	2.19938	12.7246	7e-20	2.47e-12	cis
chr1_28172018	Potra2n1c2356	0.550305	12.724	7.02e-20	2.47e-12	cis
chr1_52508356	Potra2n1c3949	0.763939	12.7234	7.03e-20	2.48e-12	cis
chr19_4190634	Potra2n19c33674	-0.352919	-12.7221	7.07e-20	2.49e-12	cis
chr9_9757822	Potra2n9c19906	0.367951	12.7208	7.11e-20	2.5e-12	cis
chr9_9757832	Potra2n9c19906	0.367951	12.7208	7.11e-20	2.5e-12	cis
chr9_9757877	Potra2n9c19906	0.367951	12.7208	7.11e-20	2.5e-12	cis
chr8_9188403	Potra2n8c17919	0.529364	12.7172	7.2e-20	2.53e-12	cis
chr10_4906184	Potra2n10c20858	-0.595061	-12.7168	7.22e-20	2.54e-12	cis
chr6_13581291	Potra2n6c14187	0.481912	12.7143	7.29e-20	2.56e-12	cis
chr1_41152250	Potra2n1c3366	2.50315	12.7142	7.29e-20	2.56e-12	cis
chr10_4509707	Potra2n10c20804	0.650671	12.7139	7.3e-20	2.56e-12	cis
chr7_555088	Potra2n7c15462	-0.329616	-12.7127	7.33e-20	2.58e-12	cis
chr13_11841895	Potra2n13c26031	0.572099	12.7112	7.37e-20	2.59e-12	cis
chr14_3132361	Potra2n14c26700	-1.61788	-12.7097	7.42e-20	2.61e-12	cis
chr8_9198134	Potra2n8c17919	0.485191	12.7089	7.44e-20	2.61e-12	cis
chr8_9198139	Potra2n8c17919	0.485191	12.7089	7.44e-20	2.61e-12	cis
chr6_8701595	Potra2n6c13820	-0.873587	-12.7085	7.45e-20	2.61e-12	cis
chr6_8701607	Potra2n6c13820	-0.873587	-12.7085	7.45e-20	2.61e-12	cis
chr5_8194720	Potra2n5c11408	0.488049	12.7076	7.48e-20	2.62e-12	cis
chr1_48051284	Potra2n1c3755	1.26234	12.7069	7.5e-20	2.63e-12	cis
chr9_4075803	Potra2n9c19218	0.688077	12.7045	7.57e-20	2.65e-12	cis
chr9_4075814	Potra2n9c19218	0.688077	12.7045	7.57e-20	2.65e-12	cis
chr9_4075843	Potra2n9c19218	0.688077	12.7045	7.57e-20	2.65e-12	cis
chr9_4075848	Potra2n9c19218	0.688077	12.7045	7.57e-20	2.65e-12	cis
chr3_2628340	Potra2n3c6739	1.12722	12.7033	7.6e-20	2.66e-12	cis
chr10_4911025	Potra2n10c20858	-0.607372	-12.7033	7.6e-20	2.66e-12	cis
chr1_479804	Potra2n1c58	1.61325	12.7029	7.62e-20	2.67e-12	cis
chr13_3908817	Potra2n13c25365	0.953149	12.7003	7.69e-20	2.69e-12	cis
chr13_3908819	Potra2n13c25365	0.953149	12.7003	7.69e-20	2.69e-12	cis
chr1_47986381	Potra2n1c3755	1.70834	12.6984	7.75e-20	2.71e-12	cis
chr18_10345332	Potra2n18c32910	1.07176	12.6972	7.78e-20	2.72e-12	cis
chr1_48023620	Potra2n1c3755	1.87373	12.6961	7.82e-20	2.73e-12	cis
chr1_6509455	Potra2n1c617	0.704561	12.6949	7.85e-20	2.75e-12	cis
chr14_7278391	Potra2n14c27202	0.649533	12.6946	7.86e-20	2.75e-12	cis
chr2_13480154	Potra2n2c5162	-0.576324	-12.6942	7.87e-20	2.75e-12	cis
chr2_13481475	Potra2n2c5162	-0.576324	-12.6942	7.87e-20	2.75e-12	cis
chr2_13481719	Potra2n2c5162	-0.576324	-12.6942	7.87e-20	2.75e-12	cis
chr2_13481720	Potra2n2c5162	-0.576324	-12.6942	7.87e-20	2.75e-12	cis
chr2_13485520	Potra2n2c5162	-0.576324	-12.6942	7.87e-20	2.75e-12	cis
chr2_13485645	Potra2n2c5162	-0.576324	-12.6942	7.87e-20	2.75e-12	cis
chr2_13486718	Potra2n2c5162	-0.576324	-12.6942	7.87e-20	2.75e-12	cis
chr2_13488703	Potra2n2c5162	-0.576324	-12.6942	7.87e-20	2.75e-12	cis
chr2_13489703	Potra2n2c5162	-0.576324	-12.6942	7.87e-20	2.75e-12	cis
chr1_41044392	Potra2n1c3367	1.6158	12.6937	7.89e-20	2.75e-12	cis
chr11_7480951	Potra2n11c23049	0.278361	12.6932	7.91e-20	2.76e-12	cis
chr16_4747816	Potra2n16c29839	0.486776	12.6924	7.93e-20	2.76e-12	cis
chr16_4747908	Potra2n16c29839	0.486776	12.6924	7.93e-20	2.76e-12	cis
chr4_20378266	Potra2n4c10454	1.17909	12.6912	7.97e-20	2.77e-12	cis
chr6_13607049	Potra2n6c14187	0.571039	12.6906	7.98e-20	2.78e-12	cis
chr11_9734787	Potra2n11c23147	2.39463	12.6905	7.99e-20	2.78e-12	cis
chr16_4591764	Potra2n16c29812	1.05791	12.6894	8.02e-20	2.79e-12	cis
chr19_14606766	Potra2n19c34362	1.39831	12.6893	8.03e-20	2.79e-12	cis
chr19_14606778	Potra2n19c34362	1.39831	12.6893	8.03e-20	2.79e-12	cis
chr11_16179019	Potra2n11c23594	1.12419	12.6883	8.06e-20	2.8e-12	cis
chr6_2200490	Potra2n6c13096	-0.388955	-12.6874	8.08e-20	2.81e-12	cis
chr6_2200498	Potra2n6c13096	-0.388955	-12.6874	8.08e-20	2.81e-12	cis
chr6_2200515	Potra2n6c13096	-0.388955	-12.6874	8.08e-20	2.81e-12	cis
chr6_2200521	Potra2n6c13096	-0.388955	-12.6874	8.08e-20	2.81e-12	cis
chr6_2201083	Potra2n6c13096	-0.388879	-12.6874	8.08e-20	2.81e-12	cis
chr1_23815775	Potra2n1c1968	1.23794	12.6872	8.09e-20	2.81e-12	cis
chr3_2590656	Potra2n3c6724	0.413961	12.6861	8.13e-20	2.82e-12	cis
chr3_2593337	Potra2n3c6724	0.413961	12.6861	8.13e-20	2.82e-12	cis
chr19_264724	Potra2n19c33296	1.3116	12.6832	8.22e-20	2.85e-12	cis
chr8_5769798	Potra2n8c17485	-0.244567	-12.6817	8.27e-20	2.87e-12	cis
chr1_45843567	Potra2n1c3629	0.374033	12.6811	8.28e-20	2.87e-12	cis
chr19_9492049	Potra2n19c33995	0.775044	12.6798	8.32e-20	2.88e-12	cis
chr10_4917141	Potra2n10c20858	-0.598335	-12.6796	8.33e-20	2.89e-12	cis
chr1_47986373	Potra2n1c3755	1.71297	12.6795	8.34e-20	2.89e-12	cis
chr3_5657048	Potra2n3c7109	2.08056	12.6794	8.34e-20	2.89e-12	cis
chr8_5768174	Potra2n8c17485	-0.24886	-12.6783	8.38e-20	2.9e-12	cis
chr8_5768960	Potra2n8c17485	-0.24886	-12.6783	8.38e-20	2.9e-12	cis
chr8_5769612	Potra2n8c17485	-0.24886	-12.6783	8.38e-20	2.9e-12	cis
chr8_5772238	Potra2n8c17485	-0.24886	-12.6783	8.38e-20	2.9e-12	cis
chr14_3132587	Potra2n14c26701	-0.9979	-12.6773	8.41e-20	2.9e-12	cis
chr14_3132596	Potra2n14c26701	-0.9979	-12.6773	8.41e-20	2.9e-12	cis
chr14_3132717	Potra2n14c26701	-0.9979	-12.6773	8.41e-20	2.9e-12	cis
chr14_3132720	Potra2n14c26701	-0.9979	-12.6773	8.41e-20	2.9e-12	cis
chr14_3132724	Potra2n14c26701	-0.9979	-12.6773	8.41e-20	2.9e-12	cis
chr14_3132731	Potra2n14c26701	-0.9979	-12.6773	8.41e-20	2.9e-12	cis
chr2_13484842	Potra2n2c5162	-0.576066	-12.6749	8.49e-20	2.93e-12	cis
chr6_13604644	Potra2n6c14187	0.552999	12.673	8.55e-20	2.95e-12	cis
chr6_13604648	Potra2n6c14187	0.552999	12.673	8.55e-20	2.95e-12	cis
chr6_13604655	Potra2n6c14187	0.552999	12.673	8.55e-20	2.95e-12	cis
chr6_13604684	Potra2n6c14187	0.552999	12.673	8.55e-20	2.95e-12	cis
chr6_13604692	Potra2n6c14187	0.552999	12.673	8.55e-20	2.95e-12	cis
chr6_13604694	Potra2n6c14187	0.552999	12.673	8.55e-20	2.95e-12	cis
chr10_4914169	Potra2n10c20858	-0.63131	-12.6722	8.57e-20	2.96e-12	cis
chr11_9151390	Potra2n11c23147	2.01843	12.672	8.58e-20	2.96e-12	cis
chr14_3378257	Potra2n14c26726	-0.506427	-12.6718	8.59e-20	2.96e-12	cis
chr11_9617583	Potra2n11c23147	2.01563	12.6718	8.59e-20	2.96e-12	cis
chr2_20395633	Potra2n2c6022	2.03355	12.6714	8.6e-20	2.96e-12	cis
chr10_4917151	Potra2n10c20858	-0.584445	-12.6685	8.7e-20	3e-12	cis
chr1_32513830	Potra2n1c2723	-0.333054	-12.6681	8.71e-20	3e-12	cis
chr1_32513841	Potra2n1c2723	-0.333054	-12.6681	8.71e-20	3e-12	cis
chr1_32514168	Potra2n1c2723	-0.333054	-12.6681	8.71e-20	3e-12	cis
chr1_32514183	Potra2n1c2723	-0.333054	-12.6681	8.71e-20	3e-12	cis
chr1_32514645	Potra2n1c2723	-0.333054	-12.6681	8.71e-20	3e-12	cis
chr1_32514672	Potra2n1c2723	-0.333054	-12.6681	8.71e-20	3e-12	cis
chr1_32531532	Potra2n1c2723	-0.333054	-12.6681	8.71e-20	3e-12	cis
chr6_8694911	Potra2n6c13820	-0.872709	-12.6665	8.77e-20	3.01e-12	cis
chr4_18032916	Potra2n4c10165	1.67241	12.6648	8.82e-20	3.03e-12	cis
chr5_6355455	Potra2n5c11272	0.526669	12.6648	8.82e-20	3.03e-12	cis
chr5_6355553	Potra2n5c11272	0.526669	12.6648	8.82e-20	3.03e-12	cis
chr1_47988611	Potra2n1c3755	1.69198	12.6642	8.84e-20	3.04e-12	cis
chr4_16739577	Potra2n4c10043	3.42725	12.6632	8.88e-20	3.05e-12	cis
chr4_16739609	Potra2n4c10043	3.42725	12.6632	8.88e-20	3.05e-12	cis
chr3_11521006	Potra2n3c7817	-0.467307	-12.6621	8.92e-20	3.06e-12	cis
chr7_9440821	Potra2n7c16231	-0.402853	-12.6582	9.05e-20	3.1e-12	cis
chr14_6699060	Potra2n14c27142	0.406604	12.6578	9.06e-20	3.11e-12	cis
chr14_6700162	Potra2n14c27142	0.406604	12.6578	9.06e-20	3.11e-12	cis
chr14_6700219	Potra2n14c27142	0.406604	12.6578	9.06e-20	3.11e-12	cis
chr3_9077686	Potra2n3c7541	-0.426168	-12.6563	9.12e-20	3.12e-12	cis
chr3_9082691	Potra2n3c7541	-0.426168	-12.6563	9.12e-20	3.12e-12	cis
chr6_13597435	Potra2n6c14187	0.668274	12.656	9.13e-20	3.13e-12	cis
chr14_15594678	Potra2n14c27929	-0.516363	-12.6555	9.15e-20	3.13e-12	cis
chr7_12742064	Potra2n7c16497	-0.414073	-12.6541	9.19e-20	3.15e-12	cis
chr14_15588331	Potra2n14c27929	-0.506506	-12.6529	9.24e-20	3.16e-12	cis
chr14_15588338	Potra2n14c27929	-0.506506	-12.6529	9.24e-20	3.16e-12	cis
chr14_15588551	Potra2n14c27929	-0.506506	-12.6529	9.24e-20	3.16e-12	cis
chr14_15588567	Potra2n14c27929	-0.506506	-12.6529	9.24e-20	3.16e-12	cis
chr14_15588568	Potra2n14c27929	-0.506506	-12.6529	9.24e-20	3.16e-12	cis
chr14_15588583	Potra2n14c27929	-0.506506	-12.6529	9.24e-20	3.16e-12	cis
chr11_9351695	Potra2n11c23147	2.37753	12.6507	9.32e-20	3.18e-12	cis
chr18_13291745	Potra2n18c33233	0.836399	12.649	9.38e-20	3.2e-12	cis
chr19_14618826	Potra2n19c34362	1.26608	12.6481	9.41e-20	3.21e-12	cis
chr3_5653424	Potra2n3c7109	1.66808	12.6477	9.43e-20	3.22e-12	cis
chr4_13564741	Potra2n4c9702	-0.273792	-12.6475	9.43e-20	3.22e-12	cis
chr6_2200027	Potra2n6c13096	-0.381635	-12.6467	9.46e-20	3.23e-12	cis
chr13_11841898	Potra2n13c26031	-0.564257	-12.6427	9.61e-20	3.28e-12	cis
chr10_12057580	Potra2n10c21804	-0.430013	-12.6419	9.64e-20	3.29e-12	cis
chr5_6353835	Potra2n5c11272	0.552468	12.6419	9.64e-20	3.29e-12	cis
chr8_9187819	Potra2n8c17919	0.506907	12.6399	9.72e-20	3.31e-12	cis
chr8_9187835	Potra2n8c17919	0.506907	12.6399	9.72e-20	3.31e-12	cis
chr8_9190335	Potra2n8c17919	0.506907	12.6399	9.72e-20	3.31e-12	cis
chr8_9190338	Potra2n8c17919	0.506907	12.6399	9.72e-20	3.31e-12	cis
chr8_1505545	Potra2n8c16883	-0.432565	-12.6393	9.74e-20	3.32e-12	cis
chr14_3112524	Potra2n14c26701	-1.00491	-12.638	9.79e-20	3.33e-12	cis
chr14_3113654	Potra2n14c26701	-1.00491	-12.638	9.79e-20	3.33e-12	cis
chr14_3132666	Potra2n14c26701	-1.00491	-12.638	9.79e-20	3.33e-12	cis
chr10_5707323	Potra2n10c20970	1.41894	12.6379	9.79e-20	3.33e-12	cis
chr6_13597421	Potra2n6c14187	0.671266	12.6376	9.8e-20	3.33e-12	cis
chr17_14360102	Potra2n17c31782	1.22719	12.6376	9.8e-20	3.33e-12	cis
chr1_45844527	Potra2n1c3629	0.362964	12.6375	9.81e-20	3.33e-12	cis
chr15_11564820	Potra2n15c29051	2.51738	12.6356	9.88e-20	3.36e-12	cis
chr14_7293430	Potra2n14c27202	0.764381	12.6346	9.92e-20	3.37e-12	cis
chr8_9199037	Potra2n8c17919	0.484307	12.6328	9.99e-20	3.39e-12	cis
chr5_2457498	Potra2n5c10863	0.293462	12.6318	1e-19	3.41e-12	cis
chr16_9553672	Potra2n16c30211	0.498778	12.6315	1e-19	3.41e-12	cis
chr14_15593591	Potra2n14c27929	-0.514417	-12.6312	1.01e-19	3.41e-12	cis
chr19_9491970	Potra2n19c33995	0.780258	12.6301	1.01e-19	3.43e-12	cis
chr6_2330233	Potra2n6c13112	0.967932	12.6293	1.01e-19	3.44e-12	cis
chr1_478025	Potra2n1c58	1.48472	12.6293	1.01e-19	3.44e-12	cis
chr3_10824457	Potra2n3c7735	1.62805	12.6283	1.02e-19	3.45e-12	cis
chr3_10824462	Potra2n3c7735	1.62805	12.6283	1.02e-19	3.45e-12	cis
chr1_44330775	Potra2n1c3540	0.752435	12.6261	1.02e-19	3.48e-12	cis
chr2_13485160	Potra2n2c5162	-0.574783	-12.6241	1.03e-19	3.5e-12	cis
chr4_18032811	Potra2n4c10165	1.56606	12.6216	1.04e-19	3.54e-12	cis
chr5_6396416	Potra2n5c11272	0.555486	12.6207	1.05e-19	3.55e-12	cis
chr5_6396439	Potra2n5c11272	0.555486	12.6207	1.05e-19	3.55e-12	cis
chr14_3619549	Potra2n14c26754	2.09669	12.62	1.05e-19	3.56e-12	cis
chr4_13551337	Potra2n4c9702	-0.279977	-12.6189	1.05e-19	3.57e-12	cis
chr6_13603955	Potra2n6c14187	0.519479	12.6183	1.06e-19	3.58e-12	cis
chr11_9471925	Potra2n11c23147	1.60719	12.6178	1.06e-19	3.59e-12	cis
chr10_4914362	Potra2n10c20858	-0.619634	-12.6172	1.06e-19	3.59e-12	cis
chr14_3682057	Potra2n14c26766	0.527741	12.6154	1.07e-19	3.62e-12	cis
chr14_7268612	Potra2n14c27202	0.670811	12.6153	1.07e-19	3.62e-12	cis
chr14_7274440	Potra2n14c27202	0.647163	12.6152	1.07e-19	3.62e-12	cis
chr14_7274467	Potra2n14c27202	0.647163	12.6152	1.07e-19	3.62e-12	cis
chr14_7274470	Potra2n14c27202	0.647163	12.6152	1.07e-19	3.62e-12	cis
chr11_9424635	Potra2n11c23147	2.15527	12.6125	1.08e-19	3.65e-12	cis
chr2_7476760	Potra2n2c4531	0.311883	12.6121	1.08e-19	3.66e-12	cis
chr6_2194995	Potra2n6c13096	-0.3592	-12.6115	1.08e-19	3.66e-12	cis
chr10_11828259	Potra2n10c21775	0.284204	12.6113	1.09e-19	3.66e-12	cis
chr10_11829326	Potra2n10c21775	0.284204	12.6113	1.09e-19	3.66e-12	cis
chr10_11830991	Potra2n10c21775	0.284204	12.6113	1.09e-19	3.66e-12	cis
chr10_11833242	Potra2n10c21775	0.284204	12.6113	1.09e-19	3.66e-12	cis
chr10_11833445	Potra2n10c21775	0.284204	12.6113	1.09e-19	3.66e-12	cis
chr10_11836144	Potra2n10c21775	0.284204	12.6113	1.09e-19	3.66e-12	cis
chr10_11836321	Potra2n10c21775	0.284204	12.6113	1.09e-19	3.66e-12	cis
chr10_11836348	Potra2n10c21775	0.284204	12.6113	1.09e-19	3.66e-12	cis
chr1_44323695	Potra2n1c3538	1.07276	12.6106	1.09e-19	3.67e-12	cis
chr19_4190523	Potra2n19c33674	-0.339765	-12.6093	1.09e-19	3.69e-12	cis
chr14_15589686	Potra2n14c27929	-0.533383	-12.6073	1.1e-19	3.72e-12	cis
chr19_4190811	Potra2n19c33674	-0.33972	-12.6037	1.12e-19	3.77e-12	cis
chr1_6563920	Potra2n1c617	0.689896	12.6028	1.12e-19	3.78e-12	cis
chr14_15598666	Potra2n14c27929	-0.512591	-12.6	1.13e-19	3.82e-12	cis
chr1_7082686	Potra2n1c679	0.511729	12.5985	1.14e-19	3.84e-12	cis
chr1_41152250	Potra2n1c3371	2.9534	12.5943	1.16e-19	3.9e-12	cis
chr11_9522578	Potra2n11c23147	2.42061	12.5923	1.17e-19	3.93e-12	cis
chr11_1438194	Potra2n11c22509	1.19561	12.5907	1.18e-19	3.95e-12	cis
chr14_342219	Potra2n14c26353	1.58858	12.5896	1.18e-19	3.97e-12	cis
chr4_3706742	Potra2n4c8842	-0.609601	-12.5892	1.18e-19	3.98e-12	cis
chr7_9730764	Potra2n7c16252	0.682078	12.5892	1.18e-19	3.98e-12	cis
chr7_9730777	Potra2n7c16252	0.682078	12.5892	1.18e-19	3.98e-12	cis
chr14_327184	Potra2n14c26353	1.84913	12.5889	1.18e-19	3.98e-12	cis
chr1_34346536	Potra2n1c2907	0.368875	12.5879	1.19e-19	3.99e-12	cis
chr7_9733739	Potra2n7c16252	0.702623	12.5872	1.19e-19	4e-12	cis
chr7_9733764	Potra2n7c16252	0.702623	12.5872	1.19e-19	4e-12	cis
chr7_9733787	Potra2n7c16252	0.702623	12.5872	1.19e-19	4e-12	cis
chr7_9733798	Potra2n7c16252	0.702623	12.5872	1.19e-19	4e-12	cis
chr14_305601	Potra2n14c26355	0.860231	12.5859	1.2e-19	4.02e-12	cis
chr3_2646309	Potra2n3c6739	1.23966	12.5848	1.2e-19	4.04e-12	cis
chr6_13609704	Potra2n6c14187	0.544498	12.5827	1.21e-19	4.07e-12	cis
chr8_6699040	Potra2n8c17614	-0.927362	-12.581	1.22e-19	4.09e-12	cis
chr1_44332823	Potra2n1c3540	0.62284	12.58	1.23e-19	4.11e-12	cis
chr1_44332842	Potra2n1c3540	0.62284	12.58	1.23e-19	4.11e-12	cis
chr10_4904605	Potra2n10c20858	-0.589643	-12.5791	1.23e-19	4.12e-12	cis
chr13_11841836	Potra2n13c26031	-0.550864	-12.5781	1.23e-19	4.14e-12	cis
chr13_11841837	Potra2n13c26031	-0.550864	-12.5781	1.23e-19	4.14e-12	cis
chr13_11841886	Potra2n13c26031	-0.550864	-12.5781	1.23e-19	4.14e-12	cis
chr1_42286197	Potra2n1c3467	0.587337	12.5737	1.26e-19	4.21e-12	cis
chr2_20396164	Potra2n2c6022	1.97428	12.5728	1.26e-19	4.22e-12	cis
chr1_28183494	Potra2n1c2358	-0.880479	-12.5719	1.26e-19	4.23e-12	cis
chr5_6411086	Potra2n5c11272	0.548559	12.5691	1.28e-19	4.28e-12	cis
chr5_6411218	Potra2n5c11272	0.548559	12.5691	1.28e-19	4.28e-12	cis
chr3_11511826	Potra2n3c7817	0.478063	12.5688	1.28e-19	4.28e-12	cis
chr11_9647302	Potra2n11c23147	2.17916	12.5669	1.29e-19	4.31e-12	cis
chr11_4877788	Potra2n11c22883	1.04223	12.5667	1.29e-19	4.31e-12	cis
chr14_3383624	Potra2n14c26726	-0.521312	-12.5666	1.29e-19	4.31e-12	cis
chr14_3383638	Potra2n14c26726	-0.521312	-12.5666	1.29e-19	4.31e-12	cis
chr13_3908299	Potra2n13c25365	0.937703	12.5664	1.29e-19	4.32e-12	cis
chr1_42294271	Potra2n1c3467	0.618233	12.5651	1.3e-19	4.34e-12	cis
chr1_47991115	Potra2n1c3755	1.6581	12.5615	1.32e-19	4.4e-12	cis
chr6_15989926	Potra2n6c14438	0.817232	12.5613	1.32e-19	4.4e-12	cis
chr6_15990050	Potra2n6c14438	0.817232	12.5613	1.32e-19	4.4e-12	cis
chr6_15990499	Potra2n6c14438	0.817232	12.5613	1.32e-19	4.4e-12	cis
chr6_15990616	Potra2n6c14438	0.817232	12.5613	1.32e-19	4.4e-12	cis
chr18_491299	Potra2n18c32009	2.43861	12.5591	1.33e-19	4.43e-12	cis
chr1_47990599	Potra2n1c3755	1.47863	12.5588	1.33e-19	4.44e-12	cis
chr4_3707813	Potra2n4c8842	0.653352	12.5578	1.34e-19	4.45e-12	cis
chr2_2310929	Potra2n2c4280	0.814147	12.5561	1.35e-19	4.48e-12	cis
chr1_45844402	Potra2n1c3629	0.35844	12.5543	1.35e-19	4.51e-12	cis
chr17_264864	Potra2n17c30606	1.78397	12.5543	1.35e-19	4.51e-12	cis
chr11_9408837	Potra2n11c23147	1.64374	12.554	1.36e-19	4.51e-12	cis
chr17_4634752	Potra2n17c31059	0.683533	12.5534	1.36e-19	4.52e-12	cis
chr18_13302426	Potra2n18c33233	0.837904	12.5529	1.36e-19	4.53e-12	cis
chr4_13557350	Potra2n4c9702	-0.279514	-12.5509	1.37e-19	4.56e-12	cis
chr1_6513379	Potra2n1c617	0.69623	12.5508	1.37e-19	4.57e-12	cis
chr1_41152068	Potra2n1c3371	2.93405	12.5508	1.37e-19	4.57e-12	cis
chr6_2200320	Potra2n6c13096	-0.380744	-12.5504	1.37e-19	4.57e-12	cis
chr3_2549604	Potra2n3c6724	0.448329	12.5496	1.38e-19	4.58e-12	cis
chr19_4190571	Potra2n19c33674	-0.334137	-12.549	1.38e-19	4.59e-12	cis
chr18_13133241	Potra2n18c33218	-0.543028	-12.5485	1.39e-19	4.6e-12	cis
chr2_7469976	Potra2n2c4531	0.319702	12.5431	1.41e-19	4.66e-12	cis
chr2_7470244	Potra2n2c4531	0.319702	12.5431	1.41e-19	4.66e-12	cis
chr2_7470306	Potra2n2c4531	0.319702	12.5431	1.41e-19	4.66e-12	cis
chr2_7471025	Potra2n2c4531	0.319702	12.5431	1.41e-19	4.66e-12	cis
chr2_7471352	Potra2n2c4531	0.319702	12.5431	1.41e-19	4.66e-12	cis
chr2_7473027	Potra2n2c4531	0.319702	12.5431	1.41e-19	4.66e-12	cis
chr2_7474036	Potra2n2c4531	0.319702	12.5431	1.41e-19	4.66e-12	cis
chr2_7479642	Potra2n2c4531	0.319702	12.5431	1.41e-19	4.66e-12	cis
chr2_7480504	Potra2n2c4531	0.319702	12.5431	1.41e-19	4.66e-12	cis
chr2_7482299	Potra2n2c4531	0.319702	12.5431	1.41e-19	4.66e-12	cis
chr2_7483062	Potra2n2c4531	0.319702	12.5431	1.41e-19	4.66e-12	cis
chr2_7483251	Potra2n2c4531	0.319702	12.5431	1.41e-19	4.66e-12	cis
chr2_7483598	Potra2n2c4531	0.319702	12.5431	1.41e-19	4.66e-12	cis
chr2_7483617	Potra2n2c4531	0.319702	12.5431	1.41e-19	4.66e-12	cis
chr2_7483789	Potra2n2c4531	0.319702	12.5431	1.41e-19	4.66e-12	cis
chr2_7483809	Potra2n2c4531	0.319702	12.5431	1.41e-19	4.66e-12	cis
chr2_7484070	Potra2n2c4531	0.319702	12.5431	1.41e-19	4.66e-12	cis
chr2_7484474	Potra2n2c4531	0.319702	12.5431	1.41e-19	4.66e-12	cis
chr2_7485111	Potra2n2c4531	0.319702	12.5431	1.41e-19	4.66e-12	cis
chr2_7485125	Potra2n2c4531	0.319702	12.5431	1.41e-19	4.66e-12	cis
chr2_7485249	Potra2n2c4531	0.319702	12.5431	1.41e-19	4.66e-12	cis
chr2_7485285	Potra2n2c4531	0.319702	12.5431	1.41e-19	4.66e-12	cis
chr2_7485309	Potra2n2c4531	0.319702	12.5431	1.41e-19	4.66e-12	cis
chr2_7492178	Potra2n2c4531	0.319702	12.5431	1.41e-19	4.66e-12	cis
chr10_17570530	Potra2n10c22236	1.25495	12.5429	1.42e-19	4.66e-12	cis
chr6_8693557	Potra2n6c13820	-0.86895	-12.5426	1.42e-19	4.66e-12	cis
chr6_8693566	Potra2n6c13820	-0.86895	-12.5426	1.42e-19	4.66e-12	cis
chr11_9745960	Potra2n11c23147	1.60008	12.5416	1.42e-19	4.68e-12	cis
chr9_6415062	Potra2n9c19500	0.531903	12.5386	1.44e-19	4.73e-12	cis
chr9_6415172	Potra2n9c19500	0.531903	12.5386	1.44e-19	4.73e-12	cis
chr9_6415184	Potra2n9c19500	0.531903	12.5386	1.44e-19	4.73e-12	cis
chr9_6415241	Potra2n9c19500	0.531903	12.5386	1.44e-19	4.73e-12	cis
chr9_6415280	Potra2n9c19500	0.531903	12.5386	1.44e-19	4.73e-12	cis
chr9_6415568	Potra2n9c19500	0.531903	12.5386	1.44e-19	4.73e-12	cis
chr13_3908817	Potra2n13c25364	0.393094	12.5377	1.44e-19	4.75e-12	cis
chr13_3908819	Potra2n13c25364	0.393094	12.5377	1.44e-19	4.75e-12	cis
chr5_14381593	Potra2n5c11971	0.500918	12.5372	1.45e-19	4.75e-12	cis
chr12_5528673	Potra2n12c24150	0.85705	12.5364	1.45e-19	4.76e-12	cis
chr12_5528723	Potra2n12c24150	0.85705	12.5364	1.45e-19	4.76e-12	cis
chr12_5528844	Potra2n12c24150	0.85705	12.5364	1.45e-19	4.76e-12	cis
chr12_5531159	Potra2n12c24150	0.85705	12.5364	1.45e-19	4.76e-12	cis
chr12_5532496	Potra2n12c24150	0.85705	12.5364	1.45e-19	4.76e-12	cis
chr12_5532615	Potra2n12c24150	0.85705	12.5364	1.45e-19	4.76e-12	cis
chr8_10888307	Potra2n8c18125	0.689043	12.5358	1.46e-19	4.77e-12	cis
chr5_6412422	Potra2n5c11272	0.611271	12.5356	1.46e-19	4.77e-12	cis
chr1_52504935	Potra2n1c3949	0.789664	12.5345	1.46e-19	4.79e-12	cis
chr2_10072352	Potra2n2c4776	0.782285	12.5344	1.46e-19	4.79e-12	cis
chr2_10072371	Potra2n2c4776	0.782285	12.5344	1.46e-19	4.79e-12	cis
chr2_10072427	Potra2n2c4776	0.782285	12.5344	1.46e-19	4.79e-12	cis
chr15_12638985	Potra2n15c29194	0.729659	12.5335	1.47e-19	4.81e-12	cis
chr15_12638991	Potra2n15c29194	0.729659	12.5335	1.47e-19	4.81e-12	cis
chr1_32985449	Potra2n1c2765	-0.52371	-12.5328	1.47e-19	4.82e-12	cis
chr1_41160431	Potra2n1c3371	3.3191	12.5323	1.48e-19	4.83e-12	cis
chr6_2195310	Potra2n6c13096	-0.382576	-12.5318	1.48e-19	4.84e-12	cis
chr6_2195338	Potra2n6c13096	-0.382576	-12.5318	1.48e-19	4.84e-12	cis
chr1_14038629	Potra2n1c1396	0.920613	12.5313	1.48e-19	4.84e-12	cis
chr14_317126	Potra2n14c26353	1.59611	12.5303	1.49e-19	4.86e-12	cis
chr1_32514185	Potra2n1c2723	-0.3324	-12.5296	1.49e-19	4.87e-12	cis
chr1_32514187	Potra2n1c2723	-0.3324	-12.5296	1.49e-19	4.87e-12	cis
chr1_32514205	Potra2n1c2723	-0.3324	-12.5296	1.49e-19	4.87e-12	cis
chr18_13278451	Potra2n18c33233	0.68274	12.5292	1.49e-19	4.88e-12	cis
chr6_8700109	Potra2n6c13820	-0.875589	-12.5289	1.49e-19	4.88e-12	cis
chr3_5655587	Potra2n3c7109	1.46342	12.527	1.51e-19	4.92e-12	cis
chr4_13551996	Potra2n4c9702	-0.277627	-12.524	1.52e-19	4.97e-12	cis
chr4_13552002	Potra2n4c9702	-0.277627	-12.524	1.52e-19	4.97e-12	cis
chr4_13552049	Potra2n4c9702	-0.277627	-12.524	1.52e-19	4.97e-12	cis
chr7_555012	Potra2n7c15462	-0.31838	-12.5224	1.53e-19	5e-12	cis
chr6_2200433	Potra2n6c13096	-0.38048	-12.5223	1.53e-19	5e-12	cis
chr3_2628889	Potra2n3c6739	1.0181	12.5193	1.55e-19	5.06e-12	cis
chr6_13132630	Potra2n6c14140	0.517518	12.5184	1.56e-19	5.08e-12	cis
chr6_13581065	Potra2n6c14187	0.459792	12.517	1.57e-19	5.1e-12	cis
chr6_13581069	Potra2n6c14187	0.459792	12.517	1.57e-19	5.1e-12	cis
chr7_9733037	Potra2n7c16252	0.680862	12.5164	1.57e-19	5.11e-12	cis
chr7_9733067	Potra2n7c16252	0.680862	12.5164	1.57e-19	5.11e-12	cis
chr7_9733071	Potra2n7c16252	0.680862	12.5164	1.57e-19	5.11e-12	cis
chr7_9733182	Potra2n7c16252	0.680862	12.5164	1.57e-19	5.11e-12	cis
chr7_9733866	Potra2n7c16252	0.680862	12.5164	1.57e-19	5.11e-12	cis
chr7_9733873	Potra2n7c16252	0.680862	12.5164	1.57e-19	5.11e-12	cis
chr1_42292274	Potra2n1c3467	0.625284	12.5146	1.58e-19	5.14e-12	cis
chr1_42292472	Potra2n1c3467	0.625284	12.5146	1.58e-19	5.14e-12	cis
chr1_42292504	Potra2n1c3467	0.625284	12.5146	1.58e-19	5.14e-12	cis
chr1_42292751	Potra2n1c3467	0.625284	12.5146	1.58e-19	5.14e-12	cis
chr1_42294453	Potra2n1c3467	0.625284	12.5146	1.58e-19	5.14e-12	cis
chr1_42294457	Potra2n1c3467	0.625284	12.5146	1.58e-19	5.14e-12	cis
chr1_42294940	Potra2n1c3467	0.625284	12.5146	1.58e-19	5.14e-12	cis
chr1_41160449	Potra2n1c3371	3.30906	12.5128	1.59e-19	5.17e-12	cis
chr14_15596375	Potra2n14c27929	-0.522434	-12.5117	1.6e-19	5.19e-12	cis
chr1_45845638	Potra2n1c3629	0.372487	12.5107	1.6e-19	5.21e-12	cis
chr6_2201708	Potra2n6c13096	-0.366857	-12.5104	1.61e-19	5.22e-12	cis
chr6_2201718	Potra2n6c13096	-0.366857	-12.5104	1.61e-19	5.22e-12	cis
chr4_19433238	Potra2n4c10349	1.3252	12.5086	1.62e-19	5.25e-12	cis
chr4_654911	Potra2n4c8510	0.569771	12.5024	1.66e-19	5.38e-12	cis
chr7_9440024	Potra2n7c16231	-0.438251	-12.5022	1.66e-19	5.38e-12	cis
chr7_9440025	Potra2n7c16231	-0.438251	-12.5022	1.66e-19	5.38e-12	cis
chr1_9329136	Potra2n1c919	0.57022	12.5021	1.66e-19	5.38e-12	cis
chr4_16721619	Potra2n4c10043	4.68757	12.5013	1.66e-19	5.39e-12	cis
chr6_2201754	Potra2n6c13096	-0.366736	-12.498	1.69e-19	5.46e-12	cis
chr1_47984508	Potra2n1c3755	1.40727	12.4979	1.69e-19	5.46e-12	cis
chr11_9361650	Potra2n11c23147	1.775	12.4973	1.69e-19	5.48e-12	cis
chr4_18032856	Potra2n4c10165	1.53803	12.4969	1.69e-19	5.48e-12	cis
chr3_15297240	Potra2n3c8068	1.48016	12.4953	1.7e-19	5.52e-12	cis
chr14_15325411	Potra2n14c27934	0.45407	12.4943	1.71e-19	5.54e-12	cis
chr14_15349509	Potra2n14c27934	0.45407	12.4943	1.71e-19	5.54e-12	cis
chr12_5439843	Potra2n12c24143	-0.51684	-12.4937	1.71e-19	5.54e-12	cis
chr12_5439845	Potra2n12c24143	-0.51684	-12.4937	1.71e-19	5.54e-12	cis
chr1_27096479	Potra2n1c2271	-0.584648	-12.4937	1.71e-19	5.54e-12	cis
chr1_27096484	Potra2n1c2271	-0.584648	-12.4937	1.71e-19	5.54e-12	cis
chr5_735445	Potra2n5c10614	-1.03201	-12.4934	1.72e-19	5.55e-12	cis
chr11_1417397	Potra2n11c22509	1.36421	12.4926	1.72e-19	5.56e-12	cis
chr2_2310931	Potra2n2c4280	0.833361	12.4895	1.74e-19	5.63e-12	cis
chr2_2310934	Potra2n2c4280	0.833361	12.4895	1.74e-19	5.63e-12	cis
chr8_6698143	Potra2n8c17614	-0.92731	-12.4871	1.76e-19	5.68e-12	cis
chr14_316145	Potra2n14c26355	0.824431	12.4856	1.77e-19	5.71e-12	cis
chr14_316168	Potra2n14c26355	0.824431	12.4856	1.77e-19	5.71e-12	cis
chr14_317273	Potra2n14c26355	0.824431	12.4856	1.77e-19	5.71e-12	cis
chr14_317283	Potra2n14c26355	0.824431	12.4856	1.77e-19	5.71e-12	cis
chr1_48051740	Potra2n1c3755	1.59342	12.4836	1.78e-19	5.75e-12	cis
chr18_13160144	Potra2n18c33231	0.636376	12.4834	1.78e-19	5.75e-12	cis
chr1_28007424	Potra2n1c2352	1.24198	12.482	1.79e-19	5.78e-12	cis
chr5_6411179	Potra2n5c11272	0.524319	12.4816	1.8e-19	5.79e-12	cis
chr5_6411183	Potra2n5c11272	0.524319	12.4816	1.8e-19	5.79e-12	cis
chr5_14376665	Potra2n5c11971	0.507463	12.4815	1.8e-19	5.79e-12	cis
chr1_41160681	Potra2n1c3371	3.166	12.4809	1.8e-19	5.8e-12	cis
chr7_9730129	Potra2n7c16252	0.680908	12.48	1.81e-19	5.82e-12	cis
chr8_5770156	Potra2n8c17485	-0.248177	-12.4781	1.82e-19	5.86e-12	cis
chr4_13548275	Potra2n4c9702	-0.268943	-12.4772	1.83e-19	5.86e-12	cis
chr14_3085757	Potra2n14c26699	0.398137	12.4769	1.83e-19	5.86e-12	cis
chr4_9023784	Potra2n4c9405	0.400319	12.4758	1.84e-19	5.86e-12	cis
chr5_14370938	Potra2n5c11971	0.507368	12.4756	1.84e-19	5.86e-12	cis
chr5_14375958	Potra2n5c11971	0.507368	12.4756	1.84e-19	5.86e-12	cis
chr5_14376170	Potra2n5c11971	0.507368	12.4756	1.84e-19	5.86e-12	cis
chr5_14376230	Potra2n5c11971	0.507368	12.4756	1.84e-19	5.86e-12	cis
chr5_14376245	Potra2n5c11971	0.507368	12.4756	1.84e-19	5.86e-12	cis
chr5_14376308	Potra2n5c11971	0.507368	12.4756	1.84e-19	5.86e-12	cis
chr5_14376400	Potra2n5c11971	0.507368	12.4756	1.84e-19	5.86e-12	cis
chr5_14376435	Potra2n5c11971	0.507368	12.4756	1.84e-19	5.86e-12	cis
chr5_14376445	Potra2n5c11971	0.507368	12.4756	1.84e-19	5.86e-12	cis
chr5_14376457	Potra2n5c11971	0.507368	12.4756	1.84e-19	5.86e-12	cis
chr5_14376458	Potra2n5c11971	0.507368	12.4756	1.84e-19	5.86e-12	cis
chr5_14376463	Potra2n5c11971	0.507368	12.4756	1.84e-19	5.86e-12	cis
chr5_14376490	Potra2n5c11971	0.507368	12.4756	1.84e-19	5.86e-12	cis
chr5_14377380	Potra2n5c11971	0.507368	12.4756	1.84e-19	5.86e-12	cis
chr5_14377392	Potra2n5c11971	0.507368	12.4756	1.84e-19	5.86e-12	cis
chr5_14377412	Potra2n5c11971	0.507368	12.4756	1.84e-19	5.86e-12	cis
chr5_14377426	Potra2n5c11971	0.507368	12.4756	1.84e-19	5.86e-12	cis
chr5_14377824	Potra2n5c11971	0.507368	12.4756	1.84e-19	5.86e-12	cis
chr5_14377948	Potra2n5c11971	0.507368	12.4756	1.84e-19	5.86e-12	cis
chr5_14377975	Potra2n5c11971	0.507368	12.4756	1.84e-19	5.86e-12	cis
chr5_14378323	Potra2n5c11971	0.507368	12.4756	1.84e-19	5.86e-12	cis
chr5_14378352	Potra2n5c11971	0.507368	12.4756	1.84e-19	5.86e-12	cis
chr5_14378566	Potra2n5c11971	0.507368	12.4756	1.84e-19	5.86e-12	cis
chr5_14380704	Potra2n5c11971	0.507368	12.4756	1.84e-19	5.86e-12	cis
chr5_14380706	Potra2n5c11971	0.507368	12.4756	1.84e-19	5.86e-12	cis
chr5_14380933	Potra2n5c11971	0.507368	12.4756	1.84e-19	5.86e-12	cis
chr5_14380948	Potra2n5c11971	0.507368	12.4756	1.84e-19	5.86e-12	cis
chr5_14380987	Potra2n5c11971	0.507368	12.4756	1.84e-19	5.86e-12	cis
chr5_14380998	Potra2n5c11971	0.507368	12.4756	1.84e-19	5.86e-12	cis
chr5_14381053	Potra2n5c11971	0.507368	12.4756	1.84e-19	5.86e-12	cis
chr5_14381109	Potra2n5c11971	0.507368	12.4756	1.84e-19	5.86e-12	cis
chr5_14381322	Potra2n5c11971	0.507368	12.4756	1.84e-19	5.86e-12	cis
chr5_14381432	Potra2n5c11971	0.507368	12.4756	1.84e-19	5.86e-12	cis
chr5_14381456	Potra2n5c11971	0.507368	12.4756	1.84e-19	5.86e-12	cis
chr5_14381468	Potra2n5c11971	0.507368	12.4756	1.84e-19	5.86e-12	cis
chr5_14381470	Potra2n5c11971	0.507368	12.4756	1.84e-19	5.86e-12	cis
chr5_14382733	Potra2n5c11971	0.507368	12.4756	1.84e-19	5.86e-12	cis
chr5_14382755	Potra2n5c11971	0.507368	12.4756	1.84e-19	5.86e-12	cis
chr5_14383011	Potra2n5c11971	0.507368	12.4756	1.84e-19	5.86e-12	cis
chr5_14383023	Potra2n5c11971	0.507368	12.4756	1.84e-19	5.86e-12	cis
chr5_14383564	Potra2n5c11971	0.507368	12.4756	1.84e-19	5.86e-12	cis
chr5_14383706	Potra2n5c11971	0.507368	12.4756	1.84e-19	5.86e-12	cis
chr5_14383774	Potra2n5c11971	0.507368	12.4756	1.84e-19	5.86e-12	cis
chr5_14385681	Potra2n5c11971	0.507368	12.4756	1.84e-19	5.86e-12	cis
chr5_14386482	Potra2n5c11971	0.507368	12.4756	1.84e-19	5.86e-12	cis
chr5_14386729	Potra2n5c11971	0.507368	12.4756	1.84e-19	5.86e-12	cis
chr5_14386744	Potra2n5c11971	0.507368	12.4756	1.84e-19	5.86e-12	cis
chr5_14387129	Potra2n5c11971	0.507368	12.4756	1.84e-19	5.86e-12	cis
chr6_2193185	Potra2n6c13096	-0.35955	-12.4748	1.85e-19	5.88e-12	cis
chr4_13551377	Potra2n4c9702	-0.272632	-12.474	1.85e-19	5.89e-12	cis
chr4_13551396	Potra2n4c9702	-0.272632	-12.474	1.85e-19	5.89e-12	cis
chr4_13551418	Potra2n4c9702	-0.272632	-12.474	1.85e-19	5.89e-12	cis
chr4_13551439	Potra2n4c9702	-0.272632	-12.474	1.85e-19	5.89e-12	cis
chr4_13552564	Potra2n4c9702	-0.272632	-12.474	1.85e-19	5.89e-12	cis
chr4_13552575	Potra2n4c9702	-0.272632	-12.474	1.85e-19	5.89e-12	cis
chr4_13552587	Potra2n4c9702	-0.272632	-12.474	1.85e-19	5.89e-12	cis
chr4_13565654	Potra2n4c9702	-0.272632	-12.474	1.85e-19	5.89e-12	cis
chr1_28030420	Potra2n1c2352	1.21553	12.4734	1.85e-19	5.9e-12	cis
chr5_8201555	Potra2n5c11408	0.574509	12.4724	1.86e-19	5.92e-12	cis
chr6_13604103	Potra2n6c14187	0.526788	12.4708	1.87e-19	5.94e-12	cis
chr6_13604104	Potra2n6c14187	0.526788	12.4708	1.87e-19	5.94e-12	cis
chr6_13604106	Potra2n6c14187	0.526788	12.4708	1.87e-19	5.94e-12	cis
chr6_13604116	Potra2n6c14187	0.526788	12.4708	1.87e-19	5.94e-12	cis
chr6_10928064	Potra2n6c13952	-1.02963	-12.47	1.88e-19	5.94e-12	cis
chr6_10930400	Potra2n6c13952	-1.02963	-12.47	1.88e-19	5.94e-12	cis
chr6_10930992	Potra2n6c13952	-1.02963	-12.47	1.88e-19	5.94e-12	cis
chr6_10932462	Potra2n6c13952	-1.02963	-12.47	1.88e-19	5.94e-12	cis
chr6_10944093	Potra2n6c13952	-1.02963	-12.47	1.88e-19	5.94e-12	cis
chr6_10947133	Potra2n6c13952	-1.02963	-12.47	1.88e-19	5.94e-12	cis
chr1_41140151	Potra2n1c3367	1.37702	12.469	1.89e-19	5.95e-12	cis
chr1_32531460	Potra2n1c2723	-0.342716	-12.4681	1.89e-19	5.96e-12	cis
chr6_2199613	Potra2n6c13096	-0.379862	-12.4681	1.89e-19	5.96e-12	cis
chr1_17528840	Potra2n1c1660	0.327825	12.468	1.89e-19	5.96e-12	cis
chr13_11842398	Potra2n13c26031	-0.540817	-12.468	1.89e-19	5.96e-12	cis
chr4_3707575	Potra2n4c8842	0.603046	12.4651	1.92e-19	6.03e-12	cis
chr4_3707586	Potra2n4c8842	0.603046	12.4651	1.92e-19	6.03e-12	cis
chr4_3709323	Potra2n4c8842	0.603046	12.4651	1.92e-19	6.03e-12	cis
chr1_22372484	Potra2n1c1892	-1.139	-12.4631	1.93e-19	6.07e-12	cis
chr4_14838128	Potra2n4c9832	0.441611	12.4626	1.93e-19	6.08e-12	cis
chr8_7389426	Potra2n8c17711	0.765737	12.4626	1.93e-19	6.08e-12	cis
chr8_7389734	Potra2n8c17711	0.765737	12.4626	1.93e-19	6.08e-12	cis
chr8_7389989	Potra2n8c17711	0.765737	12.4626	1.93e-19	6.08e-12	cis
chr8_7390920	Potra2n8c17711	0.765737	12.4626	1.93e-19	6.08e-12	cis
chr8_7391026	Potra2n8c17711	0.765737	12.4626	1.93e-19	6.08e-12	cis
chr13_375880	Potra2n13c24981	0.73718	12.4625	1.94e-19	6.08e-12	cis
chr14_3383847	Potra2n14c26726	-0.516253	-12.46	1.95e-19	6.13e-12	cis
chr3_15299393	Potra2n3c8068	1.53412	12.4577	1.97e-19	6.19e-12	cis
chr14_80586	Potra2n14c26328	0.597798	12.4572	1.98e-19	6.2e-12	cis
chr11_1439984	Potra2n11c22509	1.37539	12.457	1.98e-19	6.2e-12	cis
chr3_10824398	Potra2n3c7735	1.59527	12.4567	1.98e-19	6.21e-12	cis
chr14_15593330	Potra2n14c27929	-0.504075	-12.4565	1.98e-19	6.21e-12	cis
chr14_15595515	Potra2n14c27929	-0.504075	-12.4565	1.98e-19	6.21e-12	cis
chr3_5653202	Potra2n3c7109	1.72051	12.4542	2e-19	6.27e-12	cis
chr18_13278952	Potra2n18c33233	0.769179	12.4536	2e-19	6.28e-12	cis
chr18_13278999	Potra2n18c33233	0.769179	12.4536	2e-19	6.28e-12	cis
chr5_14376578	Potra2n5c11971	0.507092	12.4522	2.01e-19	6.31e-12	cis
chr1_41127725	Potra2n1c3371	2.81676	12.4518	2.02e-19	6.31e-12	cis
chr1_41139361	Potra2n1c3371	2.81676	12.4518	2.02e-19	6.31e-12	cis
chr1_41151768	Potra2n1c3371	2.81676	12.4518	2.02e-19	6.31e-12	cis
chr1_41152494	Potra2n1c3371	2.81676	12.4518	2.02e-19	6.31e-12	cis
chr1_41153636	Potra2n1c3371	2.81676	12.4518	2.02e-19	6.31e-12	cis
chr2_20732228	Potra2n2c6069	0.627563	12.4516	2.02e-19	6.32e-12	cis
chr18_7198885	Potra2n18c32722	-0.473636	-12.4492	2.04e-19	6.35e-12	cis
chr18_7209748	Potra2n18c32722	-0.473636	-12.4492	2.04e-19	6.35e-12	cis
chr18_7210647	Potra2n18c32722	-0.473636	-12.4492	2.04e-19	6.35e-12	cis
chr18_7210650	Potra2n18c32722	-0.473636	-12.4492	2.04e-19	6.35e-12	cis
chr18_7210656	Potra2n18c32722	-0.473636	-12.4492	2.04e-19	6.35e-12	cis
chr18_7210704	Potra2n18c32722	-0.473636	-12.4492	2.04e-19	6.35e-12	cis
chr18_7210962	Potra2n18c32722	-0.473636	-12.4492	2.04e-19	6.35e-12	cis
chr18_7210984	Potra2n18c32722	-0.473636	-12.4492	2.04e-19	6.35e-12	cis
chr18_7211088	Potra2n18c32722	-0.473636	-12.4492	2.04e-19	6.35e-12	cis
chr18_7211111	Potra2n18c32722	-0.473636	-12.4492	2.04e-19	6.35e-12	cis
chr18_7211126	Potra2n18c32722	-0.473636	-12.4492	2.04e-19	6.35e-12	cis
chr18_7211322	Potra2n18c32722	-0.473636	-12.4492	2.04e-19	6.35e-12	cis
chr18_7211555	Potra2n18c32722	-0.473636	-12.4492	2.04e-19	6.35e-12	cis
chr18_7211565	Potra2n18c32722	-0.473636	-12.4492	2.04e-19	6.35e-12	cis
chr18_7211672	Potra2n18c32722	-0.473636	-12.4492	2.04e-19	6.35e-12	cis
chr18_7211673	Potra2n18c32722	-0.473636	-12.4492	2.04e-19	6.35e-12	cis
chr18_7211715	Potra2n18c32722	-0.473636	-12.4492	2.04e-19	6.35e-12	cis
chr8_12822348	Potra2n8c18355	0.950238	12.4482	2.05e-19	6.36e-12	cis
chr8_12822390	Potra2n8c18355	0.950238	12.4482	2.05e-19	6.36e-12	cis
chr8_12822577	Potra2n8c18355	0.950238	12.4482	2.05e-19	6.36e-12	cis
chr8_12822592	Potra2n8c18355	0.950238	12.4482	2.05e-19	6.36e-12	cis
chr8_12827098	Potra2n8c18355	0.950238	12.4482	2.05e-19	6.36e-12	cis
chr8_12827137	Potra2n8c18355	0.950238	12.4482	2.05e-19	6.36e-12	cis
chr8_12827216	Potra2n8c18355	0.950238	12.4482	2.05e-19	6.36e-12	cis
chr8_12827255	Potra2n8c18355	0.950238	12.4482	2.05e-19	6.36e-12	cis
chr8_12828906	Potra2n8c18355	0.950238	12.4482	2.05e-19	6.36e-12	cis
chr8_12828927	Potra2n8c18355	0.950238	12.4482	2.05e-19	6.36e-12	cis
chr8_12828936	Potra2n8c18355	0.950238	12.4482	2.05e-19	6.36e-12	cis
chr8_12829186	Potra2n8c18355	0.950238	12.4482	2.05e-19	6.36e-12	cis
chr8_12829561	Potra2n8c18355	0.950238	12.4482	2.05e-19	6.36e-12	cis
chr8_12830068	Potra2n8c18355	0.950238	12.4482	2.05e-19	6.36e-12	cis
chr8_12830074	Potra2n8c18355	0.950238	12.4482	2.05e-19	6.36e-12	cis
chr8_6685079	Potra2n8c17613	-0.746954	-12.4479	2.05e-19	6.36e-12	cis
chr16_4043448	Potra2n16c29761	0.5286	12.4476	2.05e-19	6.37e-12	cis
chr7_9440051	Potra2n7c16231	-0.41418	-12.4475	2.05e-19	6.37e-12	cis
chr1_32534881	Potra2n1c2723	-0.342916	-12.4474	2.05e-19	6.37e-12	cis
chr18_467246	Potra2n18c32037	0.335078	12.4449	2.07e-19	6.43e-12	cis
chr14_7274027	Potra2n14c27202	0.646242	12.4428	2.09e-19	6.49e-12	cis
chr16_2593832	Potra2n16c29593	0.569409	12.442	2.1e-19	6.51e-12	cis
chr14_327184	Potra2n14c26355	0.87025	12.4409	2.11e-19	6.53e-12	cis
chr4_14845854	Potra2n4c9832	0.524956	12.4405	2.11e-19	6.54e-12	cis
chr1_478857	Potra2n1c58	1.59545	12.4394	2.12e-19	6.57e-12	cis
chr1_478873	Potra2n1c58	1.59545	12.4394	2.12e-19	6.57e-12	cis
chr1_478883	Potra2n1c58	1.59545	12.4394	2.12e-19	6.57e-12	cis
chr5_14382403	Potra2n5c11971	0.506973	12.4393	2.12e-19	6.57e-12	cis
chr5_14382416	Potra2n5c11971	0.506973	12.4393	2.12e-19	6.57e-12	cis
chr11_15004997	Potra2n11c23534	2.37007	12.4373	2.14e-19	6.62e-12	cis
chr10_6115570	Potra2n10c21033	0.366292	12.435	2.15e-19	6.67e-12	cis
chr7_557085	Potra2n7c15462	-0.32641	-12.4348	2.16e-19	6.67e-12	cis
chr7_560142	Potra2n7c15462	-0.32641	-12.4348	2.16e-19	6.67e-12	cis
chr7_560499	Potra2n7c15462	-0.32641	-12.4348	2.16e-19	6.67e-12	cis
chr7_560581	Potra2n7c15462	-0.32641	-12.4348	2.16e-19	6.67e-12	cis
chr7_560804	Potra2n7c15462	-0.32641	-12.4348	2.16e-19	6.67e-12	cis
chr7_561406	Potra2n7c15462	-0.32641	-12.4348	2.16e-19	6.67e-12	cis
chr7_561559	Potra2n7c15462	-0.32641	-12.4348	2.16e-19	6.67e-12	cis
chr7_561578	Potra2n7c15462	-0.32641	-12.4348	2.16e-19	6.67e-12	cis
chr1_41152426	Potra2n1c3371	2.71246	12.4345	2.16e-19	6.67e-12	cis
chr6_10954639	Potra2n6c13952	-1.03081	-12.4343	2.16e-19	6.68e-12	cis
chr2_7483747	Potra2n2c4531	0.31048	12.4293	2.2e-19	6.81e-12	cis
chr1_52519774	Potra2n1c3949	0.855248	12.4271	2.22e-19	6.86e-12	cis
chr1_52517131	Potra2n1c3949	0.823445	12.4267	2.23e-19	6.87e-12	cis
chr1_52517157	Potra2n1c3949	0.823445	12.4267	2.23e-19	6.87e-12	cis
chr1_52517165	Potra2n1c3949	0.823445	12.4267	2.23e-19	6.87e-12	cis
chr16_4588935	Potra2n16c29812	1.00525	12.4255	2.24e-19	6.9e-12	cis
chr2_7483998	Potra2n2c4531	0.302857	12.4247	2.24e-19	6.92e-12	cis
chr2_7484010	Potra2n2c4531	0.302857	12.4247	2.24e-19	6.92e-12	cis
chr11_4877799	Potra2n11c22883	1.01118	12.4221	2.27e-19	6.99e-12	cis
chr19_3047117	Potra2n19c33524	1.56706	12.4171	2.31e-19	7.12e-12	cis
chr3_5655553	Potra2n3c7109	1.45743	12.4163	2.32e-19	7.15e-12	cis
chr9_3604796	Potra2n9c19149	-0.751226	-12.4146	2.33e-19	7.19e-12	cis
chr11_4877923	Potra2n11c22883	1.11462	12.4138	2.34e-19	7.21e-12	cis
chr11_4877924	Potra2n11c22883	1.11462	12.4138	2.34e-19	7.21e-12	cis
chr11_9503195	Potra2n11c23147	2.27414	12.4137	2.34e-19	7.21e-12	cis
chr1_6564425	Potra2n1c617	0.682487	12.4134	2.34e-19	7.22e-12	cis
chr4_13558250	Potra2n4c9702	-0.2804	-12.4127	2.35e-19	7.24e-12	cis
chr8_9187733	Potra2n8c17919	0.519406	12.4126	2.35e-19	7.24e-12	cis
chr11_9755533	Potra2n11c23147	1.81546	12.4118	2.36e-19	7.26e-12	cis
chr2_13489791	Potra2n2c5162	-0.561969	-12.4117	2.36e-19	7.26e-12	cis
chr14_313761	Potra2n14c26355	0.856214	12.4085	2.39e-19	7.35e-12	cis
chr2_2247566	Potra2n2c4272	0.571464	12.4076	2.4e-19	7.37e-12	cis
chr2_2247823	Potra2n2c4272	0.571464	12.4076	2.4e-19	7.37e-12	cis
chr2_2249755	Potra2n2c4272	0.571464	12.4076	2.4e-19	7.37e-12	cis
chr2_2250717	Potra2n2c4272	0.571464	12.4076	2.4e-19	7.37e-12	cis
chr2_2252304	Potra2n2c4272	0.571464	12.4076	2.4e-19	7.37e-12	cis
chr16_11427479	Potra2n16c30369	0.702139	12.4063	2.41e-19	7.38e-12	cis
chr7_9434659	Potra2n7c16231	-0.415413	-12.4061	2.41e-19	7.38e-12	cis
chr12_5528952	Potra2n12c24150	0.820252	12.4051	2.42e-19	7.38e-12	cis
chr11_527785	Potra2n11c22427	0.299731	12.405	2.42e-19	7.38e-12	cis
chr16_11368592	Potra2n16c30369	0.726716	12.4049	2.42e-19	7.38e-12	cis
chr16_11368772	Potra2n16c30369	0.726716	12.4049	2.42e-19	7.38e-12	cis
chr16_11368790	Potra2n16c30369	0.726716	12.4049	2.42e-19	7.38e-12	cis
chr16_11368799	Potra2n16c30369	0.726716	12.4049	2.42e-19	7.38e-12	cis
chr16_11369063	Potra2n16c30369	0.726716	12.4049	2.42e-19	7.38e-12	cis
chr16_11369922	Potra2n16c30369	0.726716	12.4049	2.42e-19	7.38e-12	cis
chr16_11370178	Potra2n16c30369	0.726716	12.4049	2.42e-19	7.38e-12	cis
chr16_11370603	Potra2n16c30369	0.726716	12.4049	2.42e-19	7.38e-12	cis
chr16_11370612	Potra2n16c30369	0.726716	12.4049	2.42e-19	7.38e-12	cis
chr16_11370651	Potra2n16c30369	0.726716	12.4049	2.42e-19	7.38e-12	cis
chr16_11370703	Potra2n16c30369	0.726716	12.4049	2.42e-19	7.38e-12	cis
chr16_11370769	Potra2n16c30369	0.726716	12.4049	2.42e-19	7.38e-12	cis
chr16_11370863	Potra2n16c30369	0.726716	12.4049	2.42e-19	7.38e-12	cis
chr16_11370864	Potra2n16c30369	0.726716	12.4049	2.42e-19	7.38e-12	cis
chr16_11370933	Potra2n16c30369	0.726716	12.4049	2.42e-19	7.38e-12	cis
chr16_11371143	Potra2n16c30369	0.726716	12.4049	2.42e-19	7.38e-12	cis
chr16_11371217	Potra2n16c30369	0.726716	12.4049	2.42e-19	7.38e-12	cis
chr16_11371231	Potra2n16c30369	0.726716	12.4049	2.42e-19	7.38e-12	cis
chr16_11371242	Potra2n16c30369	0.726716	12.4049	2.42e-19	7.38e-12	cis
chr16_11371256	Potra2n16c30369	0.726716	12.4049	2.42e-19	7.38e-12	cis
chr16_11371261	Potra2n16c30369	0.726716	12.4049	2.42e-19	7.38e-12	cis
chr16_11371341	Potra2n16c30369	0.726716	12.4049	2.42e-19	7.38e-12	cis
chr16_11371361	Potra2n16c30369	0.726716	12.4049	2.42e-19	7.38e-12	cis
chr16_11371367	Potra2n16c30369	0.726716	12.4049	2.42e-19	7.38e-12	cis
chr16_11371470	Potra2n16c30369	0.726716	12.4049	2.42e-19	7.38e-12	cis
chr16_11371812	Potra2n16c30369	0.726716	12.4049	2.42e-19	7.38e-12	cis
chr16_11372896	Potra2n16c30369	0.726716	12.4049	2.42e-19	7.38e-12	cis
chr16_11374316	Potra2n16c30369	0.726716	12.4049	2.42e-19	7.38e-12	cis
chr16_11374320	Potra2n16c30369	0.726716	12.4049	2.42e-19	7.38e-12	cis
chr16_11427066	Potra2n16c30369	0.726716	12.4049	2.42e-19	7.38e-12	cis
chr16_11427225	Potra2n16c30369	0.726716	12.4049	2.42e-19	7.38e-12	cis
chr16_11427251	Potra2n16c30369	0.726716	12.4049	2.42e-19	7.38e-12	cis
chr16_11427366	Potra2n16c30369	0.726716	12.4049	2.42e-19	7.38e-12	cis
chr16_11427397	Potra2n16c30369	0.726716	12.4049	2.42e-19	7.38e-12	cis
chr16_11428736	Potra2n16c30369	0.726716	12.4049	2.42e-19	7.38e-12	cis
chr16_11428803	Potra2n16c30369	0.726716	12.4049	2.42e-19	7.38e-12	cis
chr16_11430349	Potra2n16c30369	0.726716	12.4049	2.42e-19	7.38e-12	cis
chr16_11430362	Potra2n16c30369	0.726716	12.4049	2.42e-19	7.38e-12	cis
chr16_11430363	Potra2n16c30369	0.726716	12.4049	2.42e-19	7.38e-12	cis
chr16_11434418	Potra2n16c30369	0.726716	12.4049	2.42e-19	7.38e-12	cis
chr16_11434969	Potra2n16c30369	0.726716	12.4049	2.42e-19	7.38e-12	cis
chr16_11435032	Potra2n16c30369	0.726716	12.4049	2.42e-19	7.38e-12	cis
chr16_11435105	Potra2n16c30369	0.726716	12.4049	2.42e-19	7.38e-12	cis
chr1_23852552	Potra2n1c1967	0.862282	12.4046	2.43e-19	7.38e-12	cis
chr1_23855019	Potra2n1c1967	0.862282	12.4046	2.43e-19	7.38e-12	cis
chr1_23855033	Potra2n1c1967	0.862282	12.4046	2.43e-19	7.38e-12	cis
chr1_32532147	Potra2n1c2723	-0.328756	-12.4034	2.44e-19	7.41e-12	cis
chr9_7859756	Potra2n9c19690	-0.418072	-12.4016	2.45e-19	7.46e-12	cis
chr6_13581361	Potra2n6c14187	0.53266	12.4011	2.46e-19	7.48e-12	cis
chr6_13581362	Potra2n6c14187	0.53266	12.4011	2.46e-19	7.48e-12	cis
chr6_2200076	Potra2n6c13096	-0.379386	-12.4008	2.46e-19	7.48e-12	cis
chr14_7278321	Potra2n14c27202	0.802304	12.3994	2.48e-19	7.52e-12	cis
chr17_14353040	Potra2n17c31782	1.43	12.3989	2.48e-19	7.54e-12	cis
chr7_9731757	Potra2n7c16252	0.71453	12.3973	2.5e-19	7.58e-12	cis
chr3_2582051	Potra2n3c6724	0.461246	12.3932	2.54e-19	7.7e-12	cis
chr1_6509553	Potra2n1c617	0.706584	12.3902	2.57e-19	7.79e-12	cis
chr4_20377594	Potra2n4c10454	1.1704	12.39	2.57e-19	7.8e-12	cis
chr10_12056166	Potra2n10c21804	-0.380241	-12.3887	2.58e-19	7.83e-12	cis
chr4_13560438	Potra2n4c9702	-0.279927	-12.3869	2.6e-19	7.89e-12	cis
chr11_9066731	Potra2n11c23147	1.68113	12.3866	2.6e-19	7.89e-12	cis
chr11_9066817	Potra2n11c23147	1.68113	12.3866	2.6e-19	7.89e-12	cis
chr14_15588903	Potra2n14c27929	-0.498212	-12.3849	2.62e-19	7.94e-12	cis
chr6_8690217	Potra2n6c13820	-0.843901	-12.3831	2.64e-19	7.99e-12	cis
chr6_8700015	Potra2n6c13820	-0.843901	-12.3831	2.64e-19	7.99e-12	cis
chr7_9730586	Potra2n7c16252	0.678579	12.382	2.65e-19	8.02e-12	cis
chr7_9730675	Potra2n7c16252	0.678579	12.382	2.65e-19	8.02e-12	cis
chr7_9730676	Potra2n7c16252	0.678579	12.382	2.65e-19	8.02e-12	cis
chr13_3930338	Potra2n13c25365	0.933399	12.3815	2.66e-19	8.04e-12	cis
chr6_8699706	Potra2n6c13820	-0.843857	-12.3811	2.66e-19	8.04e-12	cis
chr19_269156	Potra2n19c33296	1.68247	12.381	2.66e-19	8.04e-12	cis
chr11_1438149	Potra2n11c22509	1.27204	12.3807	2.66e-19	8.05e-12	cis
chr4_13547302	Potra2n4c9702	-0.276289	-12.3801	2.67e-19	8.07e-12	cis
chr4_13547310	Potra2n4c9702	-0.276289	-12.3801	2.67e-19	8.07e-12	cis
chr4_13547331	Potra2n4c9702	-0.276289	-12.3801	2.67e-19	8.07e-12	cis
chr14_15588982	Potra2n14c27929	-0.524725	-12.3764	2.71e-19	8.18e-12	cis
chr1_32536212	Potra2n1c2723	-0.339561	-12.3757	2.72e-19	8.2e-12	cis
chr1_44329501	Potra2n1c3538	0.900948	12.375	2.72e-19	8.22e-12	cis
chr11_9165137	Potra2n11c23147	1.45668	12.3746	2.73e-19	8.23e-12	cis
chr12_13508000	Potra2n12c24906	0.478484	12.3741	2.73e-19	8.25e-12	cis
chr4_737476	Potra2n4c8510	0.79258	12.3731	2.74e-19	8.27e-12	cis
chr4_737498	Potra2n4c8510	0.79258	12.3731	2.74e-19	8.27e-12	cis
chr1_14506658	Potra2n1c1436	0.31381	12.3729	2.75e-19	8.28e-12	cis
chr6_8699743	Potra2n6c13820	-0.843676	-12.3726	2.75e-19	8.28e-12	cis
chr6_8701133	Potra2n6c13820	-0.843676	-12.3726	2.75e-19	8.28e-12	cis
chr6_8701139	Potra2n6c13820	-0.843676	-12.3726	2.75e-19	8.28e-12	cis
chr6_8701166	Potra2n6c13820	-0.843676	-12.3726	2.75e-19	8.28e-12	cis
chr1_45843205	Potra2n1c3629	0.368994	12.3724	2.75e-19	8.28e-12	cis
chr1_6511734	Potra2n1c617	0.688694	12.3673	2.81e-19	8.45e-12	cis
chr6_13581264	Potra2n6c14187	0.475575	12.3671	2.81e-19	8.45e-12	cis
chr3_9082683	Potra2n3c7541	-0.429216	-12.3666	2.81e-19	8.47e-12	cis
chr3_9082689	Potra2n3c7541	-0.429216	-12.3666	2.81e-19	8.47e-12	cis
chr11_3951209	Potra2n11c22783	0.675793	12.3658	2.82e-19	8.49e-12	cis
chr11_3951212	Potra2n11c22783	0.675793	12.3658	2.82e-19	8.49e-12	cis
chr11_3951251	Potra2n11c22783	0.675793	12.3658	2.82e-19	8.49e-12	cis
chr11_3951622	Potra2n11c22783	0.675793	12.3658	2.82e-19	8.49e-12	cis
chr3_9072996	Potra2n3c7541	-0.435762	-12.3648	2.83e-19	8.52e-12	cis
chr1_47985191	Potra2n1c3755	1.68936	12.3638	2.85e-19	8.55e-12	cis
chr1_41152006	Potra2n1c3366	2.74932	12.362	2.86e-19	8.61e-12	cis
chr18_1916997	Potra2n18c32192	-0.488313	-12.3605	2.88e-19	8.66e-12	cis
chr7_9730935	Potra2n7c16252	0.699024	12.3604	2.88e-19	8.66e-12	cis
chr7_9731116	Potra2n7c16252	0.699024	12.3604	2.88e-19	8.66e-12	cis
chr6_2195230	Potra2n6c13096	-0.398699	-12.3601	2.89e-19	8.67e-12	cis
chr17_14359311	Potra2n17c31782	1.17077	12.3555	2.94e-19	8.82e-12	cis
chr17_14359316	Potra2n17c31782	1.17077	12.3555	2.94e-19	8.82e-12	cis
chr11_16179023	Potra2n11c23594	1.11984	12.3552	2.94e-19	8.83e-12	cis
chr11_12073521	Potra2n11c23328	0.612665	12.354	2.96e-19	8.87e-12	cis
chr8_5772166	Potra2n8c17485	-0.248516	-12.3527	2.97e-19	8.91e-12	cis
chr7_12175481	Potra2n7c16434	-0.342693	-12.3502	3e-19	8.99e-12	cis
chr14_15590046	Potra2n14c27929	-0.525374	-12.3495	3.01e-19	9.01e-12	cis
chr8_807580	Potra2n8c16784	0.775744	12.3493	3.01e-19	9.02e-12	cis
chr2_10072458	Potra2n2c4776	0.76368	12.3491	3.01e-19	9.02e-12	cis
chr18_13290386	Potra2n18c33233	0.827258	12.3487	3.02e-19	9.04e-12	cis
chr6_9961374	Potra2n6c13888	-0.578145	-12.3423	3.09e-19	9.26e-12	cis
chr3_11518638	Potra2n3c7817	-0.463731	-12.3417	3.1e-19	9.28e-12	cis
chr8_5772271	Potra2n8c17485	-0.242515	-12.3406	3.11e-19	9.32e-12	cis
chr1_484039	Potra2n1c58	1.79269	12.3399	3.12e-19	9.34e-12	cis
chr10_4996015	Potra2n10c20878	-0.895442	-12.3397	3.13e-19	9.34e-12	cis
chr10_4996176	Potra2n10c20878	-0.895442	-12.3397	3.13e-19	9.34e-12	cis
chr10_4996754	Potra2n10c20878	-0.895442	-12.3397	3.13e-19	9.34e-12	cis
chr10_4997801	Potra2n10c20878	-0.895442	-12.3397	3.13e-19	9.34e-12	cis
chr10_4998393	Potra2n10c20878	-0.895442	-12.3397	3.13e-19	9.34e-12	cis
chr6_8694972	Potra2n6c13820	-0.871424	-12.3387	3.14e-19	9.37e-12	cis
chr6_8695183	Potra2n6c13820	-0.871424	-12.3387	3.14e-19	9.37e-12	cis
chr6_8695191	Potra2n6c13820	-0.871424	-12.3387	3.14e-19	9.37e-12	cis
chr8_6694975	Potra2n8c17613	0.788958	12.338	3.15e-19	9.39e-12	cis
chr14_15591039	Potra2n14c27929	-0.514146	-12.3369	3.16e-19	9.43e-12	cis
chr14_15591472	Potra2n14c27929	-0.514146	-12.3369	3.16e-19	9.43e-12	cis
chr14_7276601	Potra2n14c27202	0.604582	12.3365	3.17e-19	9.44e-12	cis
chr14_324847	Potra2n14c26353	1.85852	12.3357	3.18e-19	9.47e-12	cis
chr14_7293349	Potra2n14c27202	0.801003	12.3355	3.18e-19	9.48e-12	cis
chr8_10889285	Potra2n8c18125	0.672909	12.3354	3.18e-19	9.48e-12	cis
chr8_10889290	Potra2n8c18125	0.672909	12.3354	3.18e-19	9.48e-12	cis
chr11_9618928	Potra2n11c23147	1.58958	12.3352	3.18e-19	9.48e-12	cis
chr6_13609181	Potra2n6c14187	0.544016	12.3344	3.19e-19	9.51e-12	cis
chr4_19441658	Potra2n4c10349	1.57772	12.3343	3.19e-19	9.51e-12	cis
chr6_8690303	Potra2n6c13820	-0.842843	-12.3338	3.2e-19	9.53e-12	cis
chr11_9755492	Potra2n11c23147	1.60337	12.3337	3.2e-19	9.53e-12	cis
chr3_5655481	Potra2n3c7109	1.49351	12.3335	3.2e-19	9.54e-12	cis
chr8_4508792	Potra2n8c17300	-0.735228	-12.3325	3.21e-19	9.57e-12	cis
chr11_4869612	Potra2n11c22883	1.51563	12.3323	3.22e-19	9.58e-12	cis
chr3_5702992	Potra2n3c7118	0.683623	12.3319	3.22e-19	9.59e-12	cis
chr11_1426608	Potra2n11c22509	1.18791	12.3314	3.23e-19	9.59e-12	cis
chr11_1426630	Potra2n11c22509	1.18791	12.3314	3.23e-19	9.59e-12	cis
chr11_1426724	Potra2n11c22509	1.18791	12.3314	3.23e-19	9.59e-12	cis
chr11_1426994	Potra2n11c22509	1.18791	12.3314	3.23e-19	9.59e-12	cis
chr1_478419	Potra2n1c58	1.44527	12.3304	3.24e-19	9.63e-12	cis
chr8_9198202	Potra2n8c17919	0.49917	12.3299	3.25e-19	9.65e-12	cis
chr2_7482250	Potra2n2c4531	0.318833	12.3268	3.29e-19	9.76e-12	cis
chr3_5704435	Potra2n3c7118	0.739713	12.3236	3.33e-19	9.86e-12	cis
chr3_5710115	Potra2n3c7118	0.739713	12.3236	3.33e-19	9.86e-12	cis
chr3_5713557	Potra2n3c7118	0.739713	12.3236	3.33e-19	9.86e-12	cis
chr3_5715684	Potra2n3c7118	0.739713	12.3236	3.33e-19	9.86e-12	cis
chr3_5716675	Potra2n3c7118	0.739713	12.3236	3.33e-19	9.86e-12	cis
chr3_5716886	Potra2n3c7118	0.739713	12.3236	3.33e-19	9.86e-12	cis
chr3_5716931	Potra2n3c7118	0.739713	12.3236	3.33e-19	9.86e-12	cis
chr3_5717151	Potra2n3c7118	0.739713	12.3236	3.33e-19	9.86e-12	cis
chr3_5719361	Potra2n3c7118	0.739713	12.3236	3.33e-19	9.86e-12	cis
chr3_5719663	Potra2n3c7118	0.739713	12.3236	3.33e-19	9.86e-12	cis
chr3_5719761	Potra2n3c7118	0.739713	12.3236	3.33e-19	9.86e-12	cis
chr3_5719780	Potra2n3c7118	0.739713	12.3236	3.33e-19	9.86e-12	cis
chr6_19408866	Potra2n6c14835	0.668064	12.3219	3.35e-19	9.92e-12	cis
chr8_9197449	Potra2n8c17919	0.499046	12.3202	3.37e-19	9.98e-12	cis
chr8_9197463	Potra2n8c17919	0.499046	12.3202	3.37e-19	9.98e-12	cis
chr8_9198013	Potra2n8c17919	0.499046	12.3202	3.37e-19	9.98e-12	cis
chr8_9198022	Potra2n8c17919	0.499046	12.3202	3.37e-19	9.98e-12	cis
chr6_13135951	Potra2n6c14140	0.592501	12.3198	3.38e-19	9.99e-12	cis
chr1_32512997	Potra2n1c2723	-0.328041	-12.3177	3.41e-19	1.01e-11	cis
chr8_12826593	Potra2n8c18355	0.950553	12.3161	3.43e-19	1.01e-11	cis
chr9_1209879	Potra2n9c18805	-0.372609	-12.3153	3.44e-19	1.02e-11	cis
chr9_1209951	Potra2n9c18805	-0.372609	-12.3153	3.44e-19	1.02e-11	cis
chr9_1210745	Potra2n9c18805	-0.372609	-12.3153	3.44e-19	1.02e-11	cis
chr9_1210764	Potra2n9c18805	-0.372609	-12.3153	3.44e-19	1.02e-11	cis
chr9_1210859	Potra2n9c18805	-0.372609	-12.3153	3.44e-19	1.02e-11	cis
chr9_1210866	Potra2n9c18805	-0.372609	-12.3153	3.44e-19	1.02e-11	cis
chr16_11430507	Potra2n16c30369	0.69778	12.3147	3.45e-19	1.02e-11	cis
chr16_11430510	Potra2n16c30369	0.69778	12.3147	3.45e-19	1.02e-11	cis
chr16_11430542	Potra2n16c30369	0.69778	12.3147	3.45e-19	1.02e-11	cis
chr16_11430543	Potra2n16c30369	0.69778	12.3147	3.45e-19	1.02e-11	cis
chr16_11430559	Potra2n16c30369	0.69778	12.3147	3.45e-19	1.02e-11	cis
chr6_2201683	Potra2n6c13096	-0.394964	-12.3147	3.45e-19	1.02e-11	cis
chr14_15592839	Potra2n14c27929	-0.513821	-12.3121	3.48e-19	1.03e-11	cis
chr14_7253349	Potra2n14c27202	0.641464	12.3103	3.51e-19	1.03e-11	cis
chr14_15595185	Potra2n14c27929	-0.500285	-12.3081	3.54e-19	1.04e-11	cis
chr13_11843101	Potra2n13c26031	-0.513919	-12.3081	3.54e-19	1.04e-11	cis
chr1_35274315	Potra2n1c2988	0.416214	12.3075	3.55e-19	1.04e-11	cis
chr14_3384641	Potra2n14c26726	-0.522775	-12.3069	3.55e-19	1.05e-11	cis
chr7_9733288	Potra2n7c16252	0.677281	12.3069	3.55e-19	1.05e-11	cis
chr8_9205114	Potra2n8c17919	0.497349	12.3038	3.6e-19	1.06e-11	cis
chr12_2855906	Potra2n12c23890	1.59453	12.3023	3.62e-19	1.07e-11	cis
chr1_42294288	Potra2n1c3467	0.615455	12.3008	3.64e-19	1.07e-11	cis
chr10_11837902	Potra2n10c21775	0.277973	12.3007	3.64e-19	1.07e-11	cis
chr13_10875957	Potra2n13c25970	1.25239	12.3004	3.65e-19	1.07e-11	cis
chr6_13604014	Potra2n6c14187	0.510078	12.2959	3.71e-19	1.09e-11	cis
chr3_948698	Potra2n3c6588	1.08225	12.2938	3.74e-19	1.1e-11	cis
chr5_737148	Potra2n5c10614	-1.01866	-12.2926	3.76e-19	1.11e-11	cis
chr1_32488789	Potra2n1c2720	0.674649	12.2895	3.8e-19	1.12e-11	cis
chr3_2540073	Potra2n3c6724	0.452331	12.289	3.81e-19	1.12e-11	cis
chr3_2540963	Potra2n3c6724	0.452331	12.289	3.81e-19	1.12e-11	cis
chr3_2542694	Potra2n3c6724	0.452331	12.289	3.81e-19	1.12e-11	cis
chr2_7475702	Potra2n2c4531	0.319304	12.2878	3.83e-19	1.12e-11	cis
chr3_2609176	Potra2n3c6739	1.06048	12.2865	3.85e-19	1.13e-11	cis
chr16_9476085	Potra2n16c30202	0.701908	12.2864	3.85e-19	1.13e-11	cis
chr16_9476144	Potra2n16c30202	0.701908	12.2864	3.85e-19	1.13e-11	cis
chr14_80650	Potra2n14c26328	0.572964	12.2862	3.85e-19	1.13e-11	cis
chr6_2325289	Potra2n6c13112	0.963985	12.2861	3.86e-19	1.13e-11	cis
chr15_2468976	Potra2n15c28195	2.42256	12.2848	3.87e-19	1.14e-11	cis
chr1_32531617	Potra2n1c2723	-0.329887	-12.284	3.89e-19	1.14e-11	cis
chr3_948568	Potra2n3c6588	1.07051	12.2831	3.9e-19	1.14e-11	cis
chr14_324877	Potra2n14c26353	1.84619	12.2799	3.95e-19	1.16e-11	cis
chr6_18649430	Potra2n6c14757	0.892624	12.2798	3.95e-19	1.16e-11	cis
chr9_7868611	Potra2n9c19690	-0.368853	-12.2789	3.97e-19	1.16e-11	cis
chr9_7868621	Potra2n9c19690	-0.368853	-12.2789	3.97e-19	1.16e-11	cis
chr19_4190118	Potra2n19c33674	-0.348397	-12.2788	3.97e-19	1.16e-11	cis
chr19_4190142	Potra2n19c33674	-0.348397	-12.2788	3.97e-19	1.16e-11	cis
chr7_9722414	Potra2n7c16252	0.665148	12.278	3.98e-19	1.16e-11	cis
chr7_9722418	Potra2n7c16252	0.665148	12.278	3.98e-19	1.16e-11	cis
chr15_2658347	Potra2n15c28222	-0.514268	-12.2774	3.99e-19	1.17e-11	cis
chr1_6512572	Potra2n1c617	-0.657417	-12.2774	3.99e-19	1.17e-11	cis
chr18_488726	Potra2n18c32009	2.53968	12.277	4e-19	1.17e-11	cis
chr4_689456	Potra2n4c8516	0.903609	12.2767	4e-19	1.17e-11	cis
chr6_2195544	Potra2n6c13096	-0.360299	-12.2761	4.01e-19	1.17e-11	cis
chr8_6686115	Potra2n8c17614	-0.832511	-12.2761	4.01e-19	1.17e-11	cis
chr19_4190618	Potra2n19c33674	-0.33753	-12.274	4.04e-19	1.18e-11	cis
chr3_11402242	Potra2n3c7805	0.348059	12.274	4.04e-19	1.18e-11	cis
chr3_11405569	Potra2n3c7805	0.348059	12.274	4.04e-19	1.18e-11	cis
chr3_11406090	Potra2n3c7805	0.348059	12.274	4.04e-19	1.18e-11	cis
chr6_13592712	Potra2n6c14187	0.689435	12.2738	4.05e-19	1.18e-11	cis
chr1_48024702	Potra2n1c3755	1.51339	12.2735	4.05e-19	1.18e-11	cis
chr14_3614912	Potra2n14c26755	0.295606	12.2724	4.07e-19	1.18e-11	cis
chr14_3624702	Potra2n14c26755	0.295606	12.2724	4.07e-19	1.18e-11	cis
chr14_3624884	Potra2n14c26755	0.295606	12.2724	4.07e-19	1.18e-11	cis
chr14_3625215	Potra2n14c26755	0.295606	12.2724	4.07e-19	1.18e-11	cis
chr14_3625603	Potra2n14c26755	0.295606	12.2724	4.07e-19	1.18e-11	cis
chr14_3625776	Potra2n14c26755	0.295606	12.2724	4.07e-19	1.18e-11	cis
chr14_3625917	Potra2n14c26755	0.295606	12.2724	4.07e-19	1.18e-11	cis
chr14_3627359	Potra2n14c26755	0.295606	12.2724	4.07e-19	1.18e-11	cis
chr14_3627652	Potra2n14c26755	0.295606	12.2724	4.07e-19	1.18e-11	cis
chr14_3628202	Potra2n14c26755	0.295606	12.2724	4.07e-19	1.18e-11	cis
chr14_3629683	Potra2n14c26755	0.295606	12.2724	4.07e-19	1.18e-11	cis
chr14_3630024	Potra2n14c26755	0.295606	12.2724	4.07e-19	1.18e-11	cis
chr14_3630145	Potra2n14c26755	0.295606	12.2724	4.07e-19	1.18e-11	cis
chr5_14377585	Potra2n5c11971	0.499001	12.2714	4.08e-19	1.19e-11	cis
chr5_14377588	Potra2n5c11971	0.499001	12.2714	4.08e-19	1.19e-11	cis
chr5_14380900	Potra2n5c11971	0.499001	12.2714	4.08e-19	1.19e-11	cis
chr5_14386827	Potra2n5c11971	0.499001	12.2714	4.08e-19	1.19e-11	cis
chr19_269128	Potra2n19c33296	1.70608	12.2668	4.16e-19	1.21e-11	cis
chr15_7208789	Potra2n15c28722	0.278818	12.2668	4.16e-19	1.21e-11	cis
chr4_13552409	Potra2n4c9702	-0.279064	-12.2663	4.17e-19	1.21e-11	cis
chr4_13552496	Potra2n4c9702	-0.279064	-12.2663	4.17e-19	1.21e-11	cis
chr12_8089923	Potra2n12c24335	0.200198	12.2611	4.25e-19	1.24e-11	cis
chr12_8090176	Potra2n12c24335	0.200198	12.2611	4.25e-19	1.24e-11	cis
chr12_8090234	Potra2n12c24335	0.200198	12.2611	4.25e-19	1.24e-11	cis
chr14_15595163	Potra2n14c27929	-0.497964	-12.2599	4.27e-19	1.24e-11	cis
chr1_52508321	Potra2n1c3949	0.760101	12.2594	4.28e-19	1.24e-11	cis
chr3_9072646	Potra2n3c7541	-0.416297	-12.2592	4.28e-19	1.24e-11	cis
chr3_9073033	Potra2n3c7541	-0.416297	-12.2592	4.28e-19	1.24e-11	cis
chr3_9073051	Potra2n3c7541	-0.416297	-12.2592	4.28e-19	1.24e-11	cis
chr3_9073053	Potra2n3c7541	-0.416297	-12.2592	4.28e-19	1.24e-11	cis
chr3_9073054	Potra2n3c7541	-0.416297	-12.2592	4.28e-19	1.24e-11	cis
chr3_9073055	Potra2n3c7541	-0.416297	-12.2592	4.28e-19	1.24e-11	cis
chr3_9073057	Potra2n3c7541	-0.416297	-12.2592	4.28e-19	1.24e-11	cis
chr3_9073101	Potra2n3c7541	-0.416297	-12.2592	4.28e-19	1.24e-11	cis
chr3_9073436	Potra2n3c7541	-0.416297	-12.2592	4.28e-19	1.24e-11	cis
chr3_9074244	Potra2n3c7541	-0.416297	-12.2592	4.28e-19	1.24e-11	cis
chr3_9074263	Potra2n3c7541	-0.416297	-12.2592	4.28e-19	1.24e-11	cis
chr3_9075114	Potra2n3c7541	-0.416297	-12.2592	4.28e-19	1.24e-11	cis
chr3_9075656	Potra2n3c7541	-0.416297	-12.2592	4.28e-19	1.24e-11	cis
chr3_9076043	Potra2n3c7541	-0.416297	-12.2592	4.28e-19	1.24e-11	cis
chr3_9076084	Potra2n3c7541	-0.416297	-12.2592	4.28e-19	1.24e-11	cis
chr3_9076182	Potra2n3c7541	-0.416297	-12.2592	4.28e-19	1.24e-11	cis
chr3_9076645	Potra2n3c7541	-0.416297	-12.2592	4.28e-19	1.24e-11	cis
chr3_9076702	Potra2n3c7541	-0.416297	-12.2592	4.28e-19	1.24e-11	cis
chr3_9077038	Potra2n3c7541	-0.416297	-12.2592	4.28e-19	1.24e-11	cis
chr3_9078610	Potra2n3c7541	-0.416297	-12.2592	4.28e-19	1.24e-11	cis
chr3_9078975	Potra2n3c7541	-0.416297	-12.2592	4.28e-19	1.24e-11	cis
chr3_9079085	Potra2n3c7541	-0.416297	-12.2592	4.28e-19	1.24e-11	cis
chr3_9080542	Potra2n3c7541	-0.416297	-12.2592	4.28e-19	1.24e-11	cis
chr17_14359890	Potra2n17c31782	1.00354	12.2553	4.35e-19	1.26e-11	cis
chr5_14378034	Potra2n5c11971	0.498792	12.2552	4.35e-19	1.26e-11	cis
chr18_13133702	Potra2n18c33218	-0.572144	-12.2551	4.35e-19	1.26e-11	cis
chr18_13133783	Potra2n18c33218	-0.572144	-12.2551	4.35e-19	1.26e-11	cis
chr6_10924834	Potra2n6c13952	-1.05516	-12.2538	4.38e-19	1.26e-11	cis
chr7_9731565	Potra2n7c16252	0.670691	12.2533	4.39e-19	1.27e-11	cis
chr14_7261372	Potra2n14c27202	0.603285	12.253	4.39e-19	1.27e-11	cis
chr4_13552064	Potra2n4c9702	-0.277635	-12.251	4.42e-19	1.28e-11	cis
chr4_3524673	Potra2n4c8824	0.723128	12.251	4.42e-19	1.28e-11	cis
chr2_20772872	Potra2n2c6073	-0.364578	-12.2502	4.44e-19	1.28e-11	cis
chr2_20773332	Potra2n2c6073	-0.364578	-12.2502	4.44e-19	1.28e-11	cis
chr10_4915937	Potra2n10c20858	-0.598827	-12.2495	4.45e-19	1.28e-11	cis
chr13_11841918	Potra2n13c26031	-0.54631	-12.2483	4.47e-19	1.29e-11	cis
chr6_13608917	Potra2n6c14187	0.523889	12.2458	4.51e-19	1.3e-11	cis
chr8_10889276	Potra2n8c18125	0.666382	12.2439	4.55e-19	1.31e-11	cis
chr4_681157	Potra2n4c8516	0.888188	12.2432	4.56e-19	1.31e-11	cis
chr4_681166	Potra2n4c8516	0.888188	12.2432	4.56e-19	1.31e-11	cis
chr10_653515	Potra2n10c20214	3.80676	12.2421	4.58e-19	1.32e-11	cis
chr6_8675417	Potra2n6c13820	-0.869247	-12.2417	4.59e-19	1.32e-11	cis
chr1_6511777	Potra2n1c617	0.727716	12.2414	4.59e-19	1.32e-11	cis
chr1_41152426	Potra2n1c3366	2.28102	12.2409	4.6e-19	1.32e-11	cis
chr1_27098909	Potra2n1c2271	-0.57745	-12.2406	4.61e-19	1.33e-11	cis
chr3_15295567	Potra2n3c8068	1.47446	12.24	4.62e-19	1.33e-11	cis
chr3_15295622	Potra2n3c8068	1.47446	12.24	4.62e-19	1.33e-11	cis
chr3_15296568	Potra2n3c8068	1.47446	12.24	4.62e-19	1.33e-11	cis
chr1_28183487	Potra2n1c2358	-0.868931	-12.2389	4.64e-19	1.33e-11	cis
chr16_11369946	Potra2n16c30369	0.726868	12.2381	4.65e-19	1.34e-11	cis
chr10_653870	Potra2n10c20214	3.71891	12.2373	4.67e-19	1.34e-11	cis
chr4_8582912	Potra2n4c9360	-0.654511	-12.2366	4.68e-19	1.34e-11	cis
chr16_11371668	Potra2n16c30369	0.696354	12.2356	4.7e-19	1.35e-11	cis
chr1_46727297	Potra2n1c3686	0.413713	12.2351	4.71e-19	1.35e-11	cis
chr3_2544787	Potra2n3c6724	0.45167	12.2325	4.76e-19	1.36e-11	cis
chr3_2544796	Potra2n3c6724	0.45167	12.2325	4.76e-19	1.36e-11	cis
chr6_2325355	Potra2n6c13112	0.919323	12.2322	4.76e-19	1.37e-11	cis
chr5_6330486	Potra2n5c11272	0.52468	12.2322	4.76e-19	1.37e-11	cis
chr5_6330525	Potra2n5c11272	0.52468	12.2322	4.76e-19	1.37e-11	cis
chr4_13560261	Potra2n4c9702	-0.272803	-12.2316	4.77e-19	1.37e-11	cis
chr14_3619992	Potra2n14c26755	0.321982	12.2312	4.78e-19	1.37e-11	cis
chr5_3636191	Potra2n5c10999	-0.519512	-12.2311	4.78e-19	1.37e-11	cis
chr1_47990472	Potra2n1c3755	1.33649	12.2292	4.82e-19	1.38e-11	cis
chr11_1418406	Potra2n11c22509	1.189	12.2291	4.82e-19	1.38e-11	cis
chr11_9752381	Potra2n11c23147	1.4775	12.2275	4.85e-19	1.39e-11	cis
chr1_22378117	Potra2n1c1892	-1.07897	-12.226	4.88e-19	1.4e-11	cis
chr9_4076137	Potra2n9c19218	0.876131	12.226	4.88e-19	1.4e-11	cis
chr11_9352267	Potra2n11c23147	2.35656	12.224	4.92e-19	1.41e-11	cis
chr6_2201691	Potra2n6c13096	-0.364188	-12.2239	4.92e-19	1.41e-11	cis
chr6_2201692	Potra2n6c13096	-0.364188	-12.2239	4.92e-19	1.41e-11	cis
chr11_15024170	Potra2n11c23534	2.55808	12.223	4.94e-19	1.41e-11	cis
chr16_4767517	Potra2n16c29839	0.578229	12.2199	5e-19	1.43e-11	cis
chr16_9475942	Potra2n16c30202	0.68077	12.2189	5.02e-19	1.43e-11	cis
chr7_12738200	Potra2n7c16497	-0.326767	-12.2183	5.03e-19	1.44e-11	cis
chr7_12738205	Potra2n7c16497	-0.326767	-12.2183	5.03e-19	1.44e-11	cis
chr7_12738209	Potra2n7c16497	-0.326767	-12.2183	5.03e-19	1.44e-11	cis
chr7_12739535	Potra2n7c16497	-0.326767	-12.2183	5.03e-19	1.44e-11	cis
chr7_12739547	Potra2n7c16497	-0.326767	-12.2183	5.03e-19	1.44e-11	cis
chr7_12739611	Potra2n7c16497	-0.326767	-12.2183	5.03e-19	1.44e-11	cis
chr7_12742151	Potra2n7c16497	-0.326767	-12.2183	5.03e-19	1.44e-11	cis
chr6_2191413	Potra2n6c13096	-0.390886	-12.218	5.04e-19	1.44e-11	cis
chr11_9342046	Potra2n11c23147	1.44117	12.2178	5.04e-19	1.44e-11	cis
chr5_6410120	Potra2n5c11272	0.549873	12.2168	5.06e-19	1.44e-11	cis
chr1_52516907	Potra2n1c3949	0.91128	12.2165	5.07e-19	1.44e-11	cis
chr1_18119366	Potra2n1c1678	-0.779065	-12.2154	5.09e-19	1.45e-11	cis
chr5_6415545	Potra2n5c11272	0.717389	12.2139	5.12e-19	1.46e-11	cis
chr5_6412736	Potra2n5c11272	0.546542	12.2124	5.15e-19	1.47e-11	cis
chr13_1886340	Potra2n13c25115	0.551061	12.2116	5.16e-19	1.47e-11	cis
chr5_736727	Potra2n5c10614	-0.999195	-12.2108	5.18e-19	1.48e-11	cis
chr6_13578572	Potra2n6c14187	0.523687	12.2075	5.25e-19	1.49e-11	cis
chr6_13604166	Potra2n6c14187	0.524222	12.2074	5.25e-19	1.49e-11	cis
chr14_3112520	Potra2n14c26700	-1.61872	-12.2047	5.31e-19	1.51e-11	cis
chr4_13547712	Potra2n4c9702	-0.275036	-12.2036	5.33e-19	1.52e-11	cis
chr14_15594832	Potra2n14c27929	-0.506502	-12.2033	5.33e-19	1.52e-11	cis
chr4_13551361	Potra2n4c9702	-0.278888	-12.2021	5.36e-19	1.52e-11	cis
chr14_3682214	Potra2n14c26766	0.525338	12.2012	5.38e-19	1.53e-11	cis
chr1_23854062	Potra2n1c1967	0.860814	12.199	5.43e-19	1.54e-11	cis
chr1_23854063	Potra2n1c1967	0.860814	12.199	5.43e-19	1.54e-11	cis
chr3_948672	Potra2n3c6588	1.07736	12.1984	5.44e-19	1.55e-11	cis
chr18_491590	Potra2n18c32009	2.68747	12.1976	5.46e-19	1.55e-11	cis
chr14_4602924	Potra2n14c26876	-0.280748	-12.1974	5.46e-19	1.55e-11	cis
chr1_6513090	Potra2n1c617	0.680658	12.1961	5.49e-19	1.56e-11	cis
chr7_9439812	Potra2n7c16231	-0.39747	-12.1958	5.49e-19	1.56e-11	cis
chr7_560523	Potra2n7c15462	-0.314246	-12.1929	5.56e-19	1.57e-11	cis
chr3_11403689	Potra2n3c7805	0.330117	12.1929	5.56e-19	1.57e-11	cis
chr14_15352236	Potra2n14c27934	0.319831	12.1927	5.56e-19	1.57e-11	cis
chr14_15352239	Potra2n14c27934	0.319831	12.1927	5.56e-19	1.57e-11	cis
chr19_4192110	Potra2n19c33674	-0.336825	-12.1926	5.56e-19	1.57e-11	cis
chr13_13512763	Potra2n13c26288	0.306556	12.1919	5.58e-19	1.57e-11	cis
chr5_6328600	Potra2n5c11272	0.520446	12.1914	5.59e-19	1.57e-11	cis
chr5_6328613	Potra2n5c11272	0.520446	12.1914	5.59e-19	1.57e-11	cis
chr5_6328731	Potra2n5c11272	0.520446	12.1914	5.59e-19	1.57e-11	cis
chr5_6328805	Potra2n5c11272	0.520446	12.1914	5.59e-19	1.57e-11	cis
chr5_6328810	Potra2n5c11272	0.520446	12.1914	5.59e-19	1.57e-11	cis
chr5_6328848	Potra2n5c11272	0.520446	12.1914	5.59e-19	1.57e-11	cis
chr5_6330557	Potra2n5c11272	0.520446	12.1914	5.59e-19	1.57e-11	cis
chr5_6330580	Potra2n5c11272	0.520446	12.1914	5.59e-19	1.57e-11	cis
chr5_6330581	Potra2n5c11272	0.520446	12.1914	5.59e-19	1.57e-11	cis
chr5_6330610	Potra2n5c11272	0.520446	12.1914	5.59e-19	1.57e-11	cis
chr5_6330625	Potra2n5c11272	0.520446	12.1914	5.59e-19	1.57e-11	cis
chr5_6330902	Potra2n5c11272	0.520446	12.1914	5.59e-19	1.57e-11	cis
chr5_6330921	Potra2n5c11272	0.520446	12.1914	5.59e-19	1.57e-11	cis
chr5_6331571	Potra2n5c11272	0.520446	12.1914	5.59e-19	1.57e-11	cis
chr5_6331595	Potra2n5c11272	0.520446	12.1914	5.59e-19	1.57e-11	cis
chr5_6331625	Potra2n5c11272	0.520446	12.1914	5.59e-19	1.57e-11	cis
chr5_6331687	Potra2n5c11272	0.520446	12.1914	5.59e-19	1.57e-11	cis
chr5_6331824	Potra2n5c11272	0.520446	12.1914	5.59e-19	1.57e-11	cis
chr5_6331952	Potra2n5c11272	0.520446	12.1914	5.59e-19	1.57e-11	cis
chr5_6332402	Potra2n5c11272	0.520446	12.1914	5.59e-19	1.57e-11	cis
chr5_6349825	Potra2n5c11272	0.520446	12.1914	5.59e-19	1.57e-11	cis
chr5_6349826	Potra2n5c11272	0.520446	12.1914	5.59e-19	1.57e-11	cis
chr5_6349853	Potra2n5c11272	0.520446	12.1914	5.59e-19	1.57e-11	cis
chr5_6350338	Potra2n5c11272	0.520446	12.1914	5.59e-19	1.57e-11	cis
chr5_6350361	Potra2n5c11272	0.520446	12.1914	5.59e-19	1.57e-11	cis
chr5_6350456	Potra2n5c11272	0.520446	12.1914	5.59e-19	1.57e-11	cis
chr5_6351786	Potra2n5c11272	0.520446	12.1914	5.59e-19	1.57e-11	cis
chr5_6352097	Potra2n5c11272	0.520446	12.1914	5.59e-19	1.57e-11	cis
chr5_6352140	Potra2n5c11272	0.520446	12.1914	5.59e-19	1.57e-11	cis
chr5_6352176	Potra2n5c11272	0.520446	12.1914	5.59e-19	1.57e-11	cis
chr5_6352184	Potra2n5c11272	0.520446	12.1914	5.59e-19	1.57e-11	cis
chr5_6352278	Potra2n5c11272	0.520446	12.1914	5.59e-19	1.57e-11	cis
chr5_6352294	Potra2n5c11272	0.520446	12.1914	5.59e-19	1.57e-11	cis
chr5_6352299	Potra2n5c11272	0.520446	12.1914	5.59e-19	1.57e-11	cis
chr5_6352312	Potra2n5c11272	0.520446	12.1914	5.59e-19	1.57e-11	cis
chr5_6352325	Potra2n5c11272	0.520446	12.1914	5.59e-19	1.57e-11	cis
chr5_6352358	Potra2n5c11272	0.520446	12.1914	5.59e-19	1.57e-11	cis
chr5_6352400	Potra2n5c11272	0.520446	12.1914	5.59e-19	1.57e-11	cis
chr5_6352541	Potra2n5c11272	0.520446	12.1914	5.59e-19	1.57e-11	cis
chr5_6352578	Potra2n5c11272	0.520446	12.1914	5.59e-19	1.57e-11	cis
chr14_3411741	Potra2n14c26731	0.649499	12.1913	5.59e-19	1.57e-11	cis
chr16_8726245	Potra2n16c30149	-1.24725	-12.1904	5.61e-19	1.58e-11	cis
chr11_9164551	Potra2n11c23147	1.94643	12.1871	5.69e-19	1.6e-11	cis
chr1_41127725	Potra2n1c3366	2.36433	12.1863	5.7e-19	1.6e-11	cis
chr1_41139361	Potra2n1c3366	2.36433	12.1863	5.7e-19	1.6e-11	cis
chr1_41151768	Potra2n1c3366	2.36433	12.1863	5.7e-19	1.6e-11	cis
chr1_41152494	Potra2n1c3366	2.36433	12.1863	5.7e-19	1.6e-11	cis
chr1_41153636	Potra2n1c3366	2.36433	12.1863	5.7e-19	1.6e-11	cis
chr10_12054544	Potra2n10c21804	-0.374398	-12.1863	5.7e-19	1.6e-11	cis
chr1_9328821	Potra2n1c919	0.565632	12.1854	5.72e-19	1.61e-11	cis
chr1_9328892	Potra2n1c919	0.565632	12.1854	5.72e-19	1.61e-11	cis
chr1_9328969	Potra2n1c919	0.565632	12.1854	5.72e-19	1.61e-11	cis
chr1_9328970	Potra2n1c919	0.565632	12.1854	5.72e-19	1.61e-11	cis
chr1_9329258	Potra2n1c919	0.565632	12.1854	5.72e-19	1.61e-11	cis
chr1_9329325	Potra2n1c919	0.565632	12.1854	5.72e-19	1.61e-11	cis
chr10_636195	Potra2n10c20214	4.44649	12.1842	5.75e-19	1.61e-11	cis
chr18_1945857	Potra2n18c32198	0.262662	12.1834	5.77e-19	1.62e-11	cis
chr5_6410413	Potra2n5c11272	0.522616	12.1832	5.77e-19	1.62e-11	cis
chr5_6412482	Potra2n5c11272	0.522616	12.1832	5.77e-19	1.62e-11	cis
chr6_8712896	Potra2n6c13820	-0.841616	-12.1824	5.79e-19	1.62e-11	cis
chr6_8712905	Potra2n6c13820	-0.841616	-12.1824	5.79e-19	1.62e-11	cis
chr6_8712907	Potra2n6c13820	-0.841616	-12.1824	5.79e-19	1.62e-11	cis
chr3_5716822	Potra2n3c7118	0.707377	12.1803	5.84e-19	1.64e-11	cis
chr3_5716887	Potra2n3c7118	0.707377	12.1803	5.84e-19	1.64e-11	cis
chr4_672689	Potra2n4c8510	0.623018	12.1798	5.85e-19	1.64e-11	cis
chr4_673129	Potra2n4c8510	0.623018	12.1798	5.85e-19	1.64e-11	cis
chr4_673149	Potra2n4c8510	0.623018	12.1798	5.85e-19	1.64e-11	cis
chr1_41152068	Potra2n1c3366	2.4563	12.1792	5.86e-19	1.64e-11	cis
chr1_14035126	Potra2n1c1396	0.884668	12.1773	5.91e-19	1.65e-11	cis
chr1_41152250	Potra2n1c3367	1.3709	12.1773	5.91e-19	1.65e-11	cis
chr19_9283266	Potra2n19c33987	0.794545	12.1767	5.92e-19	1.66e-11	cis
chr2_2267004	Potra2n2c4272	0.564937	12.1755	5.95e-19	1.66e-11	cis
chr11_9335767	Potra2n11c23147	2.17498	12.1754	5.95e-19	1.66e-11	cis
chr2_2263543	Potra2n2c4272	0.564926	12.1748	5.97e-19	1.67e-11	cis
chr2_10384699	Potra2n2c4797	0.28385	12.1713	6.05e-19	1.69e-11	cis
chr3_944100	Potra2n3c6588	0.8785	12.171	6.06e-19	1.69e-11	cis
chr1_35287992	Potra2n1c2988	0.433775	12.1703	6.07e-19	1.7e-11	cis
chr14_15593563	Potra2n14c27929	-0.509494	-12.1682	6.12e-19	1.71e-11	cis
chr8_6685993	Potra2n8c17613	0.813442	12.1669	6.15e-19	1.72e-11	cis
chr8_10889309	Potra2n8c18125	0.646534	12.1651	6.2e-19	1.73e-11	cis
chr8_10889317	Potra2n8c18125	0.646534	12.1651	6.2e-19	1.73e-11	cis
chr5_14383421	Potra2n5c11971	0.497638	12.1643	6.22e-19	1.74e-11	cis
chr2_2232969	Potra2n2c4272	-0.519201	-12.162	6.27e-19	1.75e-11	cis
chr1_28183438	Potra2n1c2358	-0.866902	-12.1592	6.34e-19	1.77e-11	cis
chr1_28183452	Potra2n1c2358	-0.866902	-12.1592	6.34e-19	1.77e-11	cis
chr14_7424894	Potra2n14c27225	0.299171	12.1573	6.39e-19	1.78e-11	cis
chr16_4587322	Potra2n16c29812	1.02984	12.1572	6.39e-19	1.78e-11	cis
chr11_4870296	Potra2n11c22883	1.06681	12.1569	6.4e-19	1.78e-11	cis
chr11_4870317	Potra2n11c22883	1.06681	12.1569	6.4e-19	1.78e-11	cis
chr6_13128283	Potra2n6c14140	0.592541	12.1538	6.48e-19	1.81e-11	cis
chr6_13128335	Potra2n6c14140	0.592541	12.1538	6.48e-19	1.81e-11	cis
chr3_948571	Potra2n3c6588	1.06678	12.1494	6.59e-19	1.84e-11	cis
chr5_2140714	Potra2n5c10820	-0.436345	-12.1475	6.64e-19	1.85e-11	cis
chr11_12057206	Potra2n11c23328	0.584248	12.1448	6.71e-19	1.87e-11	cis
chr4_13549220	Potra2n4c9702	-0.259906	-12.1434	6.75e-19	1.88e-11	cis
chr9_4597933	Potra2n9c19289	0.571306	12.1414	6.81e-19	1.88e-11	cis
chr9_4598005	Potra2n9c19289	0.571306	12.1414	6.81e-19	1.88e-11	cis
chr9_4598020	Potra2n9c19289	0.571306	12.1414	6.81e-19	1.88e-11	cis
chr9_4598036	Potra2n9c19289	0.571306	12.1414	6.81e-19	1.88e-11	cis
chr9_4598089	Potra2n9c19289	0.571306	12.1414	6.81e-19	1.88e-11	cis
chr9_4598094	Potra2n9c19289	0.571306	12.1414	6.81e-19	1.88e-11	cis
chr9_4598106	Potra2n9c19289	0.571306	12.1414	6.81e-19	1.88e-11	cis
chr2_12138039	Potra2n2c4995	-0.349724	-12.1408	6.82e-19	1.88e-11	cis
chr1_41044266	Potra2n1c3366	3.45323	12.1407	6.82e-19	1.88e-11	cis
chr10_4916001	Potra2n10c20858	-0.601762	-12.1404	6.83e-19	1.88e-11	cis
chr11_9608753	Potra2n11c23147	1.97647	12.1403	6.83e-19	1.88e-11	cis
chr10_4917451	Potra2n10c20858	-0.583049	-12.1399	6.84e-19	1.89e-11	cis
chr3_2623909	Potra2n3c6739	0.961996	12.1394	6.86e-19	1.89e-11	cis
chr1_41044266	Potra2n1c3371	4.08598	12.1393	6.86e-19	1.89e-11	cis
chr9_6417967	Potra2n9c19500	0.526504	12.139	6.87e-19	1.89e-11	cis
chr9_6417977	Potra2n9c19500	0.526504	12.139	6.87e-19	1.89e-11	cis
chr2_2269526	Potra2n2c4272	0.567503	12.1386	6.88e-19	1.89e-11	cis
chr2_2273728	Potra2n2c4272	0.567503	12.1386	6.88e-19	1.89e-11	cis
chr5_13977757	Potra2n5c11935	1.39146	12.1376	6.91e-19	1.9e-11	cis
chr19_4193241	Potra2n19c33674	-0.330356	-12.137	6.92e-19	1.9e-11	cis
chr10_6115869	Potra2n10c21033	-0.385331	-12.1365	6.94e-19	1.91e-11	cis
chr3_2631557	Potra2n3c6739	1.08053	12.1364	6.94e-19	1.91e-11	cis
chr7_9440059	Potra2n7c16231	-0.41238	-12.1357	6.96e-19	1.91e-11	cis
chr10_4905401	Potra2n10c20858	-0.595514	-12.1344	6.99e-19	1.92e-11	cis
chr10_4905434	Potra2n10c20858	-0.595514	-12.1344	6.99e-19	1.92e-11	cis
chr10_4905436	Potra2n10c20858	-0.595514	-12.1344	6.99e-19	1.92e-11	cis
chr10_4909071	Potra2n10c20858	-0.595514	-12.1344	6.99e-19	1.92e-11	cis
chr10_4909072	Potra2n10c20858	-0.595514	-12.1344	6.99e-19	1.92e-11	cis
chr10_4909125	Potra2n10c20858	-0.595514	-12.1344	6.99e-19	1.92e-11	cis
chr7_9734017	Potra2n7c16252	0.675584	12.1344	7e-19	1.92e-11	cis
chr14_260768	Potra2n14c26344	0.491723	12.1336	7.02e-19	1.93e-11	cis
chr1_43195803	Potra2n1c3467	0.75248	12.133	7.03e-19	1.93e-11	cis
chr14_15338916	Potra2n14c27934	0.334988	12.1329	7.03e-19	1.93e-11	cis
chr8_12823534	Potra2n8c18355	0.905778	12.1329	7.04e-19	1.93e-11	cis
chr8_12823536	Potra2n8c18355	0.905778	12.1329	7.04e-19	1.93e-11	cis
chr8_12823541	Potra2n8c18355	0.905778	12.1329	7.04e-19	1.93e-11	cis
chr1_41044172	Potra2n1c3366	3.16373	12.131	7.09e-19	1.94e-11	cis
chr15_2750772	Potra2n15c28232	-0.669638	-12.1302	7.11e-19	1.95e-11	cis
chr19_9279858	Potra2n19c33987	0.83436	12.1284	7.16e-19	1.96e-11	cis
chr10_4904109	Potra2n10c20858	-0.608975	-12.1283	7.17e-19	1.96e-11	cis
chr10_4905465	Potra2n10c20858	-0.608975	-12.1283	7.17e-19	1.96e-11	cis
chr10_4905466	Potra2n10c20858	-0.608975	-12.1283	7.17e-19	1.96e-11	cis
chr10_4905499	Potra2n10c20858	-0.608975	-12.1283	7.17e-19	1.96e-11	cis
chr10_4905756	Potra2n10c20858	-0.608975	-12.1283	7.17e-19	1.96e-11	cis
chr10_4907320	Potra2n10c20858	-0.608975	-12.1283	7.17e-19	1.96e-11	cis
chr10_4910701	Potra2n10c20858	-0.608975	-12.1283	7.17e-19	1.96e-11	cis
chr10_4910725	Potra2n10c20858	-0.608975	-12.1283	7.17e-19	1.96e-11	cis
chr10_4910832	Potra2n10c20858	-0.608975	-12.1283	7.17e-19	1.96e-11	cis
chr10_4910833	Potra2n10c20858	-0.608975	-12.1283	7.17e-19	1.96e-11	cis
chr10_4911754	Potra2n10c20858	-0.608975	-12.1283	7.17e-19	1.96e-11	cis
chr5_6332421	Potra2n5c11272	0.542421	12.1276	7.18e-19	1.97e-11	cis
chr10_4917213	Potra2n10c20858	-0.614404	-12.1258	7.24e-19	1.98e-11	cis
chr16_4049890	Potra2n16c29761	0.49302	12.1241	7.28e-19	1.99e-11	cis
chr1_47971260	Potra2n1c3755	1.78682	12.124	7.29e-19	1.99e-11	cis
chr19_4662414	Potra2n19c33718	1.68287	12.1215	7.36e-19	2.01e-11	cis
chr6_2195489	Potra2n6c13096	-0.368732	-12.1213	7.37e-19	2.01e-11	cis
chr12_7288775	Potra2n12c24254	-0.640874	-12.1211	7.37e-19	2.01e-11	cis
chr5_2143537	Potra2n5c10820	-0.436009	-12.1185	7.45e-19	2.03e-11	cis
chr2_13922280	Potra2n2c5221	0.526485	12.1181	7.46e-19	2.04e-11	cis
chr2_13922286	Potra2n2c5221	0.526485	12.1181	7.46e-19	2.04e-11	cis
chr2_13922315	Potra2n2c5221	0.526485	12.1181	7.46e-19	2.04e-11	cis
chr1_14034410	Potra2n1c1396	0.877774	12.1175	7.47e-19	2.04e-11	cis
chr11_16006682	Potra2n11c23594	1.10418	12.1157	7.53e-19	2.05e-11	cis
chr5_6396586	Potra2n5c11272	0.572449	12.1156	7.53e-19	2.05e-11	cis
chr5_6396602	Potra2n5c11272	0.572449	12.1156	7.53e-19	2.05e-11	cis
chr5_6396684	Potra2n5c11272	0.572449	12.1156	7.53e-19	2.05e-11	cis
chr5_6397545	Potra2n5c11272	0.572449	12.1156	7.53e-19	2.05e-11	cis
chr5_6397561	Potra2n5c11272	0.572449	12.1156	7.53e-19	2.05e-11	cis
chr5_6397848	Potra2n5c11272	0.572449	12.1156	7.53e-19	2.05e-11	cis
chr5_6397850	Potra2n5c11272	0.572449	12.1156	7.53e-19	2.05e-11	cis
chr14_15592754	Potra2n14c27929	-0.525938	-12.1153	7.54e-19	2.06e-11	cis
chr14_15592755	Potra2n14c27929	-0.525938	-12.1153	7.54e-19	2.06e-11	cis
chr11_9121782	Potra2n11c23147	2.05302	12.1136	7.59e-19	2.07e-11	cis
chr10_5708171	Potra2n10c20970	1.31415	12.1132	7.6e-19	2.07e-11	cis
chr6_13608989	Potra2n6c14187	0.508113	12.1116	7.65e-19	2.08e-11	cis
chr6_13608999	Potra2n6c14187	0.508113	12.1116	7.65e-19	2.08e-11	cis
chr6_13609003	Potra2n6c14187	0.508113	12.1116	7.65e-19	2.08e-11	cis
chr7_9437938	Potra2n7c16231	-0.431076	-12.1111	7.67e-19	2.09e-11	cis
chr4_13551891	Potra2n4c9702	-0.270088	-12.1101	7.7e-19	2.09e-11	cis
chr4_13551893	Potra2n4c9702	-0.270088	-12.1101	7.7e-19	2.09e-11	cis
chr4_13551917	Potra2n4c9702	-0.270088	-12.1101	7.7e-19	2.09e-11	cis
chr4_673968	Potra2n4c8510	0.625226	12.1101	7.7e-19	2.09e-11	cis
chr9_7861130	Potra2n9c19690	-0.3884	-12.1097	7.71e-19	2.1e-11	cis
chr14_7300604	Potra2n14c27202	0.590663	12.1082	7.75e-19	2.11e-11	cis
chr5_14377762	Potra2n5c11971	0.496846	12.1067	7.8e-19	2.12e-11	cis
chr5_14377775	Potra2n5c11971	0.496846	12.1067	7.8e-19	2.12e-11	cis
chr5_14377788	Potra2n5c11971	0.496846	12.1067	7.8e-19	2.12e-11	cis
chr7_555161	Potra2n7c15462	-0.326594	-12.1066	7.8e-19	2.12e-11	cis
chr14_315989	Potra2n14c26355	0.820211	12.1063	7.81e-19	2.12e-11	cis
chr1_47984548	Potra2n1c3755	1.46923	12.1063	7.81e-19	2.12e-11	cis
chr1_28600820	Potra2n1c2395	-0.887813	-12.1053	7.84e-19	2.13e-11	cis
chr11_9352273	Potra2n11c23147	2.35571	12.1052	7.85e-19	2.13e-11	cis
chr9_4075386	Potra2n9c19218	0.931377	12.1051	7.85e-19	2.13e-11	cis
chr9_4075390	Potra2n9c19218	0.931377	12.1051	7.85e-19	2.13e-11	cis
chr9_4075407	Potra2n9c19218	0.931377	12.1051	7.85e-19	2.13e-11	cis
chr5_14376639	Potra2n5c11971	0.49681	12.104	7.88e-19	2.14e-11	cis
chr5_14376646	Potra2n5c11971	0.49681	12.104	7.88e-19	2.14e-11	cis
chr5_14376770	Potra2n5c11971	0.49681	12.104	7.88e-19	2.14e-11	cis
chr5_14376802	Potra2n5c11971	0.49681	12.104	7.88e-19	2.14e-11	cis
chr5_14376808	Potra2n5c11971	0.49681	12.104	7.88e-19	2.14e-11	cis
chr11_4401014	Potra2n11c22832	0.84694	12.1037	7.89e-19	2.14e-11	cis
chr14_3136070	Potra2n14c26700	-1.53369	-12.1031	7.91e-19	2.15e-11	cis
chr10_4903776	Potra2n10c20858	-0.609953	-12.1025	7.93e-19	2.15e-11	cis
chr4_13547808	Potra2n4c9702	-0.266358	-12.1025	7.93e-19	2.15e-11	cis
chr4_672573	Potra2n4c8510	0.623362	12.1023	7.94e-19	2.15e-11	cis
chr1_46734499	Potra2n1c3686	0.47663	12.1021	7.94e-19	2.15e-11	cis
chr2_10354341	Potra2n2c4792	-1.05969	-12.1017	7.96e-19	2.16e-11	cis
chr15_11489853	Potra2n15c29051	3.00611	12.1012	7.97e-19	2.16e-11	cis
chr1_43743632	Potra2n1c3501	-0.295583	-12.1004	8e-19	2.17e-11	cis
chr2_6309431	Potra2n2c4448	0.390439	12.1001	8.01e-19	2.17e-11	cis
chr14_3101755	Potra2n14c26699	0.445052	12.0979	8.08e-19	2.19e-11	cis
chr14_3101759	Potra2n14c26699	0.445052	12.0979	8.08e-19	2.19e-11	cis
chr2_17176160	Potra2n2c5603	0.997046	12.0963	8.13e-19	2.2e-11	cis
chr1_21601557	Potra2n1c1846	1.03978	12.096	8.14e-19	2.2e-11	cis
chr14_15588506	Potra2n14c27929	-0.502236	-12.0957	8.15e-19	2.2e-11	cis
chr14_3614604	Potra2n14c26754	2.027	12.0949	8.17e-19	2.21e-11	cis
chr14_3614605	Potra2n14c26754	2.027	12.0949	8.17e-19	2.21e-11	cis
chr4_16718657	Potra2n4c10043	3.23152	12.0948	8.18e-19	2.21e-11	cis
chr19_4190764	Potra2n19c33674	-0.330269	-12.0945	8.18e-19	2.21e-11	cis
chr7_560845	Potra2n7c15462	-0.323302	-12.0942	8.19e-19	2.21e-11	cis
chr7_560896	Potra2n7c15462	-0.323302	-12.0942	8.19e-19	2.21e-11	cis
chr1_32533945	Potra2n1c2723	-0.337611	-12.0925	8.25e-19	2.23e-11	cis
chr4_13044237	Potra2n4c9666	-1.39217	-12.0917	8.27e-19	2.23e-11	cis
chr1_41156685	Potra2n1c3367	1.87945	12.0912	8.29e-19	2.24e-11	cis
chr7_9734046	Potra2n7c16252	0.674436	12.0902	8.33e-19	2.24e-11	cis
chr18_13133778	Potra2n18c33218	-0.573615	-12.0898	8.34e-19	2.25e-11	cis
chr19_13566209	Potra2n19c34291	2.2682	12.0883	8.39e-19	2.26e-11	cis
chr10_4925792	Potra2n10c20858	-0.621238	-12.0883	8.39e-19	2.26e-11	cis
chr16_11374387	Potra2n16c30369	0.69636	12.0882	8.39e-19	2.26e-11	cis
chr16_11374412	Potra2n16c30369	0.69636	12.0882	8.39e-19	2.26e-11	cis
chr6_23212125	Potra2n6c15295	-0.427942	-12.0879	8.4e-19	2.26e-11	cis
chr1_41567933	Potra2n1c3371	3.05308	12.0877	8.41e-19	2.26e-11	cis
chr1_6513108	Potra2n1c617	0.66266	12.087	8.43e-19	2.27e-11	cis
chr1_6513110	Potra2n1c617	0.66266	12.087	8.43e-19	2.27e-11	cis
chr1_6513121	Potra2n1c617	0.66266	12.087	8.43e-19	2.27e-11	cis
chr1_6513142	Potra2n1c617	0.66266	12.087	8.43e-19	2.27e-11	cis
chr5_14383273	Potra2n5c11971	0.496646	12.0868	8.44e-19	2.27e-11	cis
chr14_3682779	Potra2n14c26766	0.532333	12.0865	8.45e-19	2.27e-11	cis
chr17_14632564	Potra2n17c31812	0.434915	12.0862	8.46e-19	2.27e-11	cis
chr6_13581290	Potra2n6c14187	0.485014	12.086	8.46e-19	2.27e-11	cis
chr18_10205998	Potra2n18c32892	0.506068	12.0856	8.48e-19	2.28e-11	cis
chr18_10206005	Potra2n18c32892	0.506068	12.0856	8.48e-19	2.28e-11	cis
chr18_10206010	Potra2n18c32892	0.506068	12.0856	8.48e-19	2.28e-11	cis
chr5_6410177	Potra2n5c11272	0.541795	12.0843	8.52e-19	2.29e-11	cis
chr1_32533976	Potra2n1c2723	-0.33604	-12.0836	8.54e-19	2.29e-11	cis
chr14_15592718	Potra2n14c27929	-0.522676	-12.0827	8.57e-19	2.3e-11	cis
chr6_10942843	Potra2n6c13952	-1.05603	-12.0825	8.58e-19	2.3e-11	cis
chr2_10384982	Potra2n2c4797	0.282489	12.082	8.6e-19	2.3e-11	cis
chr2_10384987	Potra2n2c4797	0.282489	12.082	8.6e-19	2.3e-11	cis
chr2_10387181	Potra2n2c4797	0.282489	12.082	8.6e-19	2.3e-11	cis
chr2_10387189	Potra2n2c4797	0.282489	12.082	8.6e-19	2.3e-11	cis
chr2_10387217	Potra2n2c4797	0.282489	12.082	8.6e-19	2.3e-11	cis
chr2_10387222	Potra2n2c4797	0.282489	12.082	8.6e-19	2.3e-11	cis
chr2_10387250	Potra2n2c4797	0.282489	12.082	8.6e-19	2.3e-11	cis
chr2_10387301	Potra2n2c4797	0.282489	12.082	8.6e-19	2.3e-11	cis
chr2_10387311	Potra2n2c4797	0.282489	12.082	8.6e-19	2.3e-11	cis
chr2_10387333	Potra2n2c4797	0.282489	12.082	8.6e-19	2.3e-11	cis
chr2_10387341	Potra2n2c4797	0.282489	12.082	8.6e-19	2.3e-11	cis
chr2_10387342	Potra2n2c4797	0.282489	12.082	8.6e-19	2.3e-11	cis
chr2_10387367	Potra2n2c4797	0.282489	12.082	8.6e-19	2.3e-11	cis
chr2_10387611	Potra2n2c4797	0.282489	12.082	8.6e-19	2.3e-11	cis
chr2_10388573	Potra2n2c4797	0.282489	12.082	8.6e-19	2.3e-11	cis
chr2_10388965	Potra2n2c4797	0.282489	12.082	8.6e-19	2.3e-11	cis
chr2_10389173	Potra2n2c4797	0.282489	12.082	8.6e-19	2.3e-11	cis
chr2_10392260	Potra2n2c4797	0.282489	12.082	8.6e-19	2.3e-11	cis
chr2_10392297	Potra2n2c4797	0.282489	12.082	8.6e-19	2.3e-11	cis
chr2_10392373	Potra2n2c4797	0.282489	12.082	8.6e-19	2.3e-11	cis
chr2_10392403	Potra2n2c4797	0.282489	12.082	8.6e-19	2.3e-11	cis
chr2_10392683	Potra2n2c4797	0.282489	12.082	8.6e-19	2.3e-11	cis
chr2_10392932	Potra2n2c4797	0.282489	12.082	8.6e-19	2.3e-11	cis
chr14_317126	Potra2n14c26355	0.745282	12.0819	8.6e-19	2.3e-11	cis
chr1_28600800	Potra2n1c2395	-0.887826	-12.0799	8.67e-19	2.31e-11	cis
chr3_5648858	Potra2n3c7109	1.55039	12.0795	8.68e-19	2.32e-11	cis
chr3_5648859	Potra2n3c7109	1.55039	12.0795	8.68e-19	2.32e-11	cis
chr5_14380981	Potra2n5c11971	0.496481	12.0793	8.69e-19	2.32e-11	cis
chr5_14387137	Potra2n5c11971	0.496481	12.0793	8.69e-19	2.32e-11	cis
chr10_4917109	Potra2n10c20858	-0.594635	-12.0791	8.7e-19	2.32e-11	cis
chr2_2233479	Potra2n2c4272	-0.524415	-12.0784	8.72e-19	2.33e-11	cis
chr2_7421951	Potra2n2c4531	0.324356	12.0782	8.73e-19	2.33e-11	cis
chr2_7424918	Potra2n2c4531	0.324356	12.0782	8.73e-19	2.33e-11	cis
chr2_7438581	Potra2n2c4531	0.324356	12.0782	8.73e-19	2.33e-11	cis
chr11_9102659	Potra2n11c23147	1.86046	12.0776	8.75e-19	2.33e-11	cis
chr5_14376598	Potra2n5c11971	0.496486	12.0772	8.76e-19	2.33e-11	cis
chr5_14376616	Potra2n5c11971	0.496486	12.0772	8.76e-19	2.33e-11	cis
chr4_16739532	Potra2n4c10043	3.19312	12.0761	8.8e-19	2.34e-11	cis
chr4_19431019	Potra2n4c10349	1.50243	12.0734	8.89e-19	2.37e-11	cis
chr4_19431345	Potra2n4c10349	1.50243	12.0734	8.89e-19	2.37e-11	cis
chr14_253873	Potra2n14c26344	0.530786	12.0733	8.9e-19	2.37e-11	cis
chr10_6115861	Potra2n10c21033	-0.38069	-12.0726	8.92e-19	2.37e-11	cis
chr7_9721937	Potra2n7c16252	0.654871	12.0724	8.93e-19	2.37e-11	cis
chr7_9721943	Potra2n7c16252	0.654871	12.0724	8.93e-19	2.37e-11	cis
chr7_9722167	Potra2n7c16252	0.654871	12.0724	8.93e-19	2.37e-11	cis
chr7_9722195	Potra2n7c16252	0.654871	12.0724	8.93e-19	2.37e-11	cis
chr7_9722519	Potra2n7c16252	0.654871	12.0724	8.93e-19	2.37e-11	cis
chr7_9722529	Potra2n7c16252	0.654871	12.0724	8.93e-19	2.37e-11	cis
chr3_5716964	Potra2n3c7118	0.736961	12.0665	9.14e-19	2.43e-11	cis
chr3_2582051	Potra2n3c6739	1.08894	12.0659	9.16e-19	2.43e-11	cis
chr8_9735544	Potra2n8c17982	0.695205	12.0635	9.25e-19	2.46e-11	cis
chr8_9735548	Potra2n8c17982	0.695205	12.0635	9.25e-19	2.46e-11	cis
chr10_5710928	Potra2n10c20970	1.3983	12.0628	9.28e-19	2.46e-11	cis
chr10_5710932	Potra2n10c20970	1.3983	12.0628	9.28e-19	2.46e-11	cis
chr8_6695026	Potra2n8c17613	0.82986	12.0623	9.29e-19	2.47e-11	cis
chr14_15598948	Potra2n14c27929	-0.522366	-12.0606	9.35e-19	2.48e-11	cis
chr3_5286864	Potra2n3c7068	-0.517871	-12.0602	9.37e-19	2.49e-11	cis
chr14_318315	Potra2n14c26355	0.706249	12.059	9.42e-19	2.5e-11	cis
chr1_32487262	Potra2n1c2720	0.694498	12.0576	9.46e-19	2.51e-11	cis
chr1_32488298	Potra2n1c2720	0.694498	12.0576	9.46e-19	2.51e-11	cis
chr1_32488745	Potra2n1c2720	0.694498	12.0576	9.46e-19	2.51e-11	cis
chr1_32488832	Potra2n1c2720	0.694498	12.0576	9.46e-19	2.51e-11	cis
chr1_32489036	Potra2n1c2720	0.694498	12.0576	9.46e-19	2.51e-11	cis
chr1_32490285	Potra2n1c2720	0.694498	12.0576	9.46e-19	2.51e-11	cis
chr11_9615329	Potra2n11c23147	1.82376	12.0576	9.47e-19	2.51e-11	cis
chr14_3140124	Potra2n14c26701	-0.987378	-12.0568	9.5e-19	2.52e-11	cis
chr7_9721217	Potra2n7c16252	0.654732	12.0546	9.58e-19	2.54e-11	cis
chr10_4867435	Potra2n10c20858	-0.623747	-12.0531	9.64e-19	2.55e-11	cis
chr3_11407546	Potra2n3c7805	0.34211	12.053	9.64e-19	2.55e-11	cis
chr16_4594618	Potra2n16c29812	1.01253	12.0519	9.68e-19	2.56e-11	cis
chr1_17558745	Potra2n1c1660	0.325153	12.0517	9.69e-19	2.57e-11	cis
chr3_9077795	Potra2n3c7541	-0.40874	-12.0508	9.72e-19	2.57e-11	cis
chr14_15594374	Potra2n14c27929	-0.522823	-12.0492	9.79e-19	2.59e-11	cis
chr14_15595257	Potra2n14c27929	-0.522823	-12.0492	9.79e-19	2.59e-11	cis
chr14_15595304	Potra2n14c27929	-0.522823	-12.0492	9.79e-19	2.59e-11	cis
chr7_9734120	Potra2n7c16252	0.66781	12.0477	9.84e-19	2.6e-11	cis
chr6_13129173	Potra2n6c14140	0.589426	12.0471	9.87e-19	2.61e-11	cis
chr6_2201633	Potra2n6c13096	-0.36248	-12.0468	9.88e-19	2.61e-11	cis
chr3_2646054	Potra2n3c6739	1.22266	12.0467	9.88e-19	2.61e-11	cis
chr3_2646058	Potra2n3c6739	1.22266	12.0467	9.88e-19	2.61e-11	cis
chr1_17535970	Potra2n1c1660	0.326562	12.0458	9.92e-19	2.62e-11	cis
chr1_17535971	Potra2n1c1660	0.326562	12.0458	9.92e-19	2.62e-11	cis
chr1_17535972	Potra2n1c1660	0.326562	12.0458	9.92e-19	2.62e-11	cis
chr6_2194301	Potra2n6c13096	-0.373902	-12.0448	9.96e-19	2.63e-11	cis
chr18_13285821	Potra2n18c33233	0.79286	12.0435	1e-18	2.64e-11	cis
chr6_8711029	Potra2n6c13820	-0.836405	-12.0421	1.01e-18	2.66e-11	cis
chr6_8711050	Potra2n6c13820	-0.836405	-12.0421	1.01e-18	2.66e-11	cis
chr4_3416127	Potra2n4c8810	0.370914	12.0415	1.01e-18	2.66e-11	cis
chr4_3416128	Potra2n4c8810	0.370914	12.0415	1.01e-18	2.66e-11	cis
chr4_3416142	Potra2n4c8810	0.370914	12.0415	1.01e-18	2.66e-11	cis
chr4_3417438	Potra2n4c8810	0.370914	12.0415	1.01e-18	2.66e-11	cis
chr4_13557938	Potra2n4c9702	-0.26409	-12.0411	1.01e-18	2.66e-11	cis
chr1_41044172	Potra2n1c3371	3.73452	12.0407	1.01e-18	2.67e-11	cis
chr14_3413377	Potra2n14c26731	0.646885	12.04	1.01e-18	2.67e-11	cis
chr14_3413406	Potra2n14c26731	0.646885	12.04	1.01e-18	2.67e-11	cis
chr14_3413818	Potra2n14c26731	0.646885	12.04	1.01e-18	2.67e-11	cis
chr6_363252	Potra2n6c12851	1.2042	12.0379	1.02e-18	2.7e-11	cis
chr6_19777675	Potra2n6c14877	0.825873	12.0376	1.02e-18	2.7e-11	cis
chr3_5655470	Potra2n3c7109	1.48979	12.0374	1.02e-18	2.7e-11	cis
chr7_9722566	Potra2n7c16252	0.654416	12.0367	1.03e-18	2.71e-11	cis
chr2_17175760	Potra2n2c5603	0.966872	12.0356	1.03e-18	2.72e-11	cis
chr1_48016815	Potra2n1c3755	1.34224	12.0344	1.04e-18	2.73e-11	cis
chr3_5719953	Potra2n3c7118	0.704582	12.032	1.05e-18	2.76e-11	cis
chr11_4870756	Potra2n11c22883	1.0861	12.0314	1.05e-18	2.76e-11	cis
chr14_3410116	Potra2n14c26731	0.655591	12.0296	1.06e-18	2.78e-11	cis
chr18_1917830	Potra2n18c32192	-0.470042	-12.0287	1.06e-18	2.79e-11	cis
chr1_32490148	Potra2n1c2720	0.670001	12.0279	1.06e-18	2.8e-11	cis
chr2_2269949	Potra2n2c4272	0.530113	12.0276	1.07e-18	2.8e-11	cis
chr2_2247600	Potra2n2c4272	-0.530113	-12.0276	1.07e-18	2.8e-11	cis
chr4_5664126	Potra2n4c9039	-0.882958	-12.0269	1.07e-18	2.81e-11	cis
chr4_5664143	Potra2n4c9039	-0.882958	-12.0269	1.07e-18	2.81e-11	cis
chr5_6328588	Potra2n5c11272	0.519638	12.0269	1.07e-18	2.81e-11	cis
chr5_6328591	Potra2n5c11272	0.519638	12.0269	1.07e-18	2.81e-11	cis
chr5_6328594	Potra2n5c11272	0.519638	12.0269	1.07e-18	2.81e-11	cis
chr14_3139400	Potra2n14c26700	-1.53963	-12.0265	1.07e-18	2.81e-11	cis
chr3_948664	Potra2n3c6588	1.17164	12.0264	1.07e-18	2.81e-11	cis
chr5_6409816	Potra2n5c11272	0.547075	12.0253	1.08e-18	2.82e-11	cis
chr5_6409829	Potra2n5c11272	0.547075	12.0253	1.08e-18	2.82e-11	cis
chr5_6409842	Potra2n5c11272	0.547075	12.0253	1.08e-18	2.82e-11	cis
chr5_6409843	Potra2n5c11272	0.547075	12.0253	1.08e-18	2.82e-11	cis
chr3_851705	Potra2n3c6584	0.251348	12.0249	1.08e-18	2.83e-11	cis
chr1_28009623	Potra2n1c2352	1.2062	12.0232	1.08e-18	2.85e-11	cis
chr6_2201106	Potra2n6c13096	-0.375544	-12.023	1.09e-18	2.85e-11	cis
chr11_9094425	Potra2n11c23147	1.86098	12.0225	1.09e-18	2.85e-11	cis
chr6_2197122	Potra2n6c13096	-0.372481	-12.0223	1.09e-18	2.85e-11	cis
chr7_9438707	Potra2n7c16231	-0.421177	-12.0217	1.09e-18	2.86e-11	cis
chr6_8678433	Potra2n6c13820	-0.816431	-12.019	1.1e-18	2.89e-11	cis
chr7_9733499	Potra2n7c16252	0.672551	12.0188	1.1e-18	2.89e-11	cis
chr19_9488640	Potra2n19c33995	0.801354	12.018	1.11e-18	2.9e-11	cis
chr4_20386968	Potra2n4c10454	1.15415	12.0168	1.11e-18	2.91e-11	cis
chr2_7227888	Potra2n2c4515	0.953791	12.0163	1.11e-18	2.92e-11	cis
chr8_6696002	Potra2n8c17614	-0.913975	-12.0161	1.11e-18	2.92e-11	cis
chr7_561309	Potra2n7c15462	-0.322615	-12.0154	1.12e-18	2.93e-11	cis
chr7_561310	Potra2n7c15462	-0.322615	-12.0154	1.12e-18	2.93e-11	cis
chr1_40857242	Potra2n1c3391	-0.530921	-12.0145	1.12e-18	2.94e-11	cis
chr11_9599548	Potra2n11c23147	1.458	12.0141	1.12e-18	2.94e-11	cis
chr16_11428820	Potra2n16c30369	0.720757	12.0125	1.13e-18	2.96e-11	cis
chr2_2229205	Potra2n2c4272	-0.511158	-12.0124	1.13e-18	2.96e-11	cis
chr5_3634428	Potra2n5c10999	-0.52674	-12.0117	1.13e-18	2.97e-11	cis
chr5_3634599	Potra2n5c10999	-0.52674	-12.0117	1.13e-18	2.97e-11	cis
chr5_3636332	Potra2n5c10999	-0.52674	-12.0117	1.13e-18	2.97e-11	cis
chr5_3636401	Potra2n5c10999	-0.52674	-12.0117	1.13e-18	2.97e-11	cis
chr1_47985704	Potra2n1c3755	1.53307	12.0093	1.15e-18	2.99e-11	cis
chr6_13134139	Potra2n6c14140	0.590246	12.0091	1.15e-18	2.99e-11	cis
chr13_3908299	Potra2n13c25364	0.382706	12.0089	1.15e-18	3e-11	cis
chr14_324803	Potra2n14c26353	1.87609	12.006	1.16e-18	3.03e-11	cis
chr1_28023651	Potra2n1c2352	1.07496	12.0058	1.16e-18	3.03e-11	cis
chr15_12625205	Potra2n15c29194	0.762806	12.0056	1.16e-18	3.03e-11	cis
chr1_47990864	Potra2n1c3755	1.67747	12.0055	1.16e-18	3.03e-11	cis
chr4_20379907	Potra2n4c10454	1.22208	12.0052	1.16e-18	3.03e-11	cis
chr4_20379914	Potra2n4c10454	1.22208	12.0052	1.16e-18	3.03e-11	cis
chr4_20379971	Potra2n4c10454	1.22208	12.0052	1.16e-18	3.03e-11	cis
chr4_20380276	Potra2n4c10454	1.22208	12.0052	1.16e-18	3.03e-11	cis
chr2_1215985	Potra2n2c4149	0.460093	12.0049	1.17e-18	3.03e-11	cis
chr5_2139665	Potra2n5c10820	-0.430593	-12.0046	1.17e-18	3.03e-11	cis
chr1_28069250	Potra2n1c2356	0.549184	12.0041	1.17e-18	3.03e-11	cis
chr1_28171304	Potra2n1c2356	0.549184	12.0041	1.17e-18	3.03e-11	cis
chr1_28171421	Potra2n1c2356	0.549184	12.0041	1.17e-18	3.03e-11	cis
chr1_28171587	Potra2n1c2356	0.549184	12.0041	1.17e-18	3.03e-11	cis
chr1_28172110	Potra2n1c2356	0.549184	12.0041	1.17e-18	3.03e-11	cis
chr1_28172164	Potra2n1c2356	0.549184	12.0041	1.17e-18	3.03e-11	cis
chr1_28172224	Potra2n1c2356	0.549184	12.0041	1.17e-18	3.03e-11	cis
chr1_28172340	Potra2n1c2356	0.549184	12.0041	1.17e-18	3.03e-11	cis
chr1_28172642	Potra2n1c2356	0.549184	12.0041	1.17e-18	3.03e-11	cis
chr1_28172646	Potra2n1c2356	0.549184	12.0041	1.17e-18	3.03e-11	cis
chr1_28172828	Potra2n1c2356	0.549184	12.0041	1.17e-18	3.03e-11	cis
chr1_28172834	Potra2n1c2356	0.549184	12.0041	1.17e-18	3.03e-11	cis
chr1_28172845	Potra2n1c2356	0.549184	12.0041	1.17e-18	3.03e-11	cis
chr1_28172897	Potra2n1c2356	0.549184	12.0041	1.17e-18	3.03e-11	cis
chr1_28173000	Potra2n1c2356	0.549184	12.0041	1.17e-18	3.03e-11	cis
chr1_28173009	Potra2n1c2356	0.549184	12.0041	1.17e-18	3.03e-11	cis
chr1_28173086	Potra2n1c2356	0.549184	12.0041	1.17e-18	3.03e-11	cis
chr1_28173147	Potra2n1c2356	0.549184	12.0041	1.17e-18	3.03e-11	cis
chr1_28173211	Potra2n1c2356	0.549184	12.0041	1.17e-18	3.03e-11	cis
chr1_28173225	Potra2n1c2356	0.549184	12.0041	1.17e-18	3.03e-11	cis
chr1_28173254	Potra2n1c2356	0.549184	12.0041	1.17e-18	3.03e-11	cis
chr1_28173264	Potra2n1c2356	0.549184	12.0041	1.17e-18	3.03e-11	cis
chr1_28173280	Potra2n1c2356	0.549184	12.0041	1.17e-18	3.03e-11	cis
chr1_28173290	Potra2n1c2356	0.549184	12.0041	1.17e-18	3.03e-11	cis
chr1_28173303	Potra2n1c2356	0.549184	12.0041	1.17e-18	3.03e-11	cis
chr1_28173448	Potra2n1c2356	0.549184	12.0041	1.17e-18	3.03e-11	cis
chr1_28173533	Potra2n1c2356	0.549184	12.0041	1.17e-18	3.03e-11	cis
chr1_28173555	Potra2n1c2356	0.549184	12.0041	1.17e-18	3.03e-11	cis
chr1_28173635	Potra2n1c2356	0.549184	12.0041	1.17e-18	3.03e-11	cis
chr1_28173660	Potra2n1c2356	0.549184	12.0041	1.17e-18	3.03e-11	cis
chr1_28173680	Potra2n1c2356	0.549184	12.0041	1.17e-18	3.03e-11	cis
chr1_28173965	Potra2n1c2356	0.549184	12.0041	1.17e-18	3.03e-11	cis
chr1_28173966	Potra2n1c2356	0.549184	12.0041	1.17e-18	3.03e-11	cis
chr1_28174005	Potra2n1c2356	0.549184	12.0041	1.17e-18	3.03e-11	cis
chr1_28174187	Potra2n1c2356	0.549184	12.0041	1.17e-18	3.03e-11	cis
chr1_28174362	Potra2n1c2356	0.549184	12.0041	1.17e-18	3.03e-11	cis
chr1_28174397	Potra2n1c2356	0.549184	12.0041	1.17e-18	3.03e-11	cis
chr1_28174895	Potra2n1c2356	0.549184	12.0041	1.17e-18	3.03e-11	cis
chr1_28177369	Potra2n1c2356	0.549184	12.0041	1.17e-18	3.03e-11	cis
chr1_28177800	Potra2n1c2356	0.549184	12.0041	1.17e-18	3.03e-11	cis
chr4_18031146	Potra2n4c10165	1.51551	12.0033	1.17e-18	3.03e-11	cis
chr4_18031170	Potra2n4c10165	1.51551	12.0033	1.17e-18	3.03e-11	cis
chr7_11851786	Potra2n7c16390	1.03495	12.0032	1.17e-18	3.03e-11	cis
chr7_11851789	Potra2n7c16390	1.03495	12.0032	1.17e-18	3.03e-11	cis
chr7_11851808	Potra2n7c16390	1.03495	12.0032	1.17e-18	3.03e-11	cis
chr7_11851822	Potra2n7c16390	1.03495	12.0032	1.17e-18	3.03e-11	cis
chr7_11876072	Potra2n7c16390	1.03495	12.0032	1.17e-18	3.03e-11	cis
chr7_11876074	Potra2n7c16390	1.03495	12.0032	1.17e-18	3.03e-11	cis
chr7_11880462	Potra2n7c16390	1.03495	12.0032	1.17e-18	3.03e-11	cis
chr1_34346037	Potra2n1c2907	0.371892	12.0016	1.18e-18	3.05e-11	cis
chr4_18030888	Potra2n4c10165	1.47878	12.0016	1.18e-18	3.05e-11	cis
chr4_18032655	Potra2n4c10165	1.47878	12.0016	1.18e-18	3.05e-11	cis
chr1_7080239	Potra2n1c679	0.501777	11.9994	1.19e-18	3.07e-11	cis
chr1_7080357	Potra2n1c679	0.501777	11.9994	1.19e-18	3.07e-11	cis
chr1_7080397	Potra2n1c679	0.501777	11.9994	1.19e-18	3.07e-11	cis
chr1_7080466	Potra2n1c679	0.501777	11.9994	1.19e-18	3.07e-11	cis
chr1_7080546	Potra2n1c679	0.501777	11.9994	1.19e-18	3.07e-11	cis
chr1_7080579	Potra2n1c679	0.501777	11.9994	1.19e-18	3.07e-11	cis
chr1_7081344	Potra2n1c679	0.501777	11.9994	1.19e-18	3.07e-11	cis
chr1_7081383	Potra2n1c679	0.501777	11.9994	1.19e-18	3.07e-11	cis
chr1_7081394	Potra2n1c679	0.501777	11.9994	1.19e-18	3.07e-11	cis
chr1_7081539	Potra2n1c679	0.501777	11.9994	1.19e-18	3.07e-11	cis
chr1_7083401	Potra2n1c679	0.501777	11.9994	1.19e-18	3.07e-11	cis
chr1_41567933	Potra2n1c3366	2.57402	11.9992	1.19e-18	3.07e-11	cis
chr1_41158772	Potra2n1c3367	1.92399	11.9989	1.19e-18	3.08e-11	cis
chr11_4877816	Potra2n11c22883	0.992045	11.9978	1.2e-18	3.09e-11	cis
chr12_2898674	Potra2n12c23884	0.711102	11.997	1.2e-18	3.1e-11	cis
chr12_2898713	Potra2n12c23884	0.711102	11.997	1.2e-18	3.1e-11	cis
chr14_3619941	Potra2n14c26754	2.10276	11.9968	1.2e-18	3.1e-11	cis
chr19_9498032	Potra2n19c33995	0.898859	11.9965	1.21e-18	3.1e-11	cis
chr1_47987326	Potra2n1c3755	1.62957	11.9958	1.21e-18	3.11e-11	cis
chr7_9731076	Potra2n7c16252	0.685828	11.9942	1.22e-18	3.13e-11	cis
chr7_9731078	Potra2n7c16252	0.685828	11.9942	1.22e-18	3.13e-11	cis
chr7_9731088	Potra2n7c16252	0.685828	11.9942	1.22e-18	3.13e-11	cis
chr18_314049	Potra2n18c32009	2.33488	11.9934	1.22e-18	3.14e-11	cis
chr17_12175210	Potra2n17c31668	0.794081	11.9933	1.22e-18	3.14e-11	cis
chr4_9024073	Potra2n4c9405	0.410961	11.9931	1.22e-18	3.14e-11	cis
chr15_11542907	Potra2n15c29051	2.99729	11.9925	1.22e-18	3.15e-11	cis
chr15_11549893	Potra2n15c29051	2.99729	11.9925	1.22e-18	3.15e-11	cis
chr2_20730782	Potra2n2c6069	0.592671	11.9923	1.22e-18	3.15e-11	cis
chr14_3625356	Potra2n14c26755	0.273053	11.9901	1.24e-18	3.17e-11	cis
chr19_9488720	Potra2n19c33995	0.799561	11.9899	1.24e-18	3.17e-11	cis
chr19_9489201	Potra2n19c33995	0.799561	11.9899	1.24e-18	3.17e-11	cis
chr19_9489372	Potra2n19c33995	0.799561	11.9899	1.24e-18	3.17e-11	cis
chr19_9489610	Potra2n19c33995	0.799561	11.9899	1.24e-18	3.17e-11	cis
chr19_9489780	Potra2n19c33995	0.799561	11.9899	1.24e-18	3.17e-11	cis
chr19_9490059	Potra2n19c33995	0.799561	11.9899	1.24e-18	3.17e-11	cis
chr19_9490153	Potra2n19c33995	0.799561	11.9899	1.24e-18	3.17e-11	cis
chr19_9490489	Potra2n19c33995	0.799561	11.9899	1.24e-18	3.17e-11	cis
chr19_9490505	Potra2n19c33995	0.799561	11.9899	1.24e-18	3.17e-11	cis
chr19_9490605	Potra2n19c33995	0.799561	11.9899	1.24e-18	3.17e-11	cis
chr19_9491465	Potra2n19c33995	0.799561	11.9899	1.24e-18	3.17e-11	cis
chr19_9491514	Potra2n19c33995	0.799561	11.9899	1.24e-18	3.17e-11	cis
chr19_9492221	Potra2n19c33995	0.799561	11.9899	1.24e-18	3.17e-11	cis
chr19_9492413	Potra2n19c33995	0.799561	11.9899	1.24e-18	3.17e-11	cis
chr12_10752579	Potra2n12c24588	0.47554	11.9887	1.24e-18	3.18e-11	cis
chr2_10392197	Potra2n2c4797	0.272056	11.9887	1.24e-18	3.18e-11	cis
chr5_6397890	Potra2n5c11272	0.574605	11.9878	1.25e-18	3.2e-11	cis
chr19_4196833	Potra2n19c33674	0.334364	11.9869	1.25e-18	3.21e-11	cis
chr15_7208224	Potra2n15c28722	0.276743	11.9859	1.26e-18	3.22e-11	cis
chr6_10942878	Potra2n6c13952	-1.01875	-11.9847	1.26e-18	3.23e-11	cis
chr6_2196182	Potra2n6c13096	-0.356731	-11.9845	1.26e-18	3.24e-11	cis
chr5_14382039	Potra2n5c11971	0.4899	11.9835	1.27e-18	3.25e-11	cis
chr6_2195229	Potra2n6c13096	0.4016	11.9827	1.27e-18	3.26e-11	cis
chr2_2267516	Potra2n2c4272	0.553401	11.981	1.28e-18	3.28e-11	cis
chr6_13603380	Potra2n6c14187	0.50631	11.9801	1.29e-18	3.29e-11	cis
chr6_2251346	Potra2n6c13105	0.844096	11.9793	1.29e-18	3.3e-11	cis
chr1_41158776	Potra2n1c3367	1.92808	11.978	1.3e-18	3.32e-11	cis
chr14_3627842	Potra2n14c26755	0.272961	11.9779	1.3e-18	3.32e-11	cis
chr4_16739529	Potra2n4c10043	3.26558	11.9773	1.3e-18	3.32e-11	cis
chr16_11368391	Potra2n16c30369	0.721963	11.9772	1.3e-18	3.32e-11	cis
chr10_4995222	Potra2n10c20878	-0.887759	-11.9772	1.3e-18	3.32e-11	cis
chr10_4995293	Potra2n10c20878	-0.887759	-11.9772	1.3e-18	3.32e-11	cis
chr10_4996086	Potra2n10c20878	-0.887759	-11.9772	1.3e-18	3.32e-11	cis
chr10_4996538	Potra2n10c20878	-0.887759	-11.9772	1.3e-18	3.32e-11	cis
chr10_4999183	Potra2n10c20878	-0.887759	-11.9772	1.3e-18	3.32e-11	cis
chr10_4999885	Potra2n10c20878	-0.887759	-11.9772	1.3e-18	3.32e-11	cis
chr2_10385691	Potra2n2c4797	0.271959	11.9758	1.31e-18	3.34e-11	cis
chr2_10385749	Potra2n2c4797	0.271959	11.9758	1.31e-18	3.34e-11	cis
chr2_10385815	Potra2n2c4797	0.271959	11.9758	1.31e-18	3.34e-11	cis
chr2_10385861	Potra2n2c4797	0.271959	11.9758	1.31e-18	3.34e-11	cis
chr2_10385971	Potra2n2c4797	0.271959	11.9758	1.31e-18	3.34e-11	cis
chr2_10385997	Potra2n2c4797	0.271959	11.9758	1.31e-18	3.34e-11	cis
chr2_17173426	Potra2n2c5603	0.981746	11.9753	1.31e-18	3.34e-11	cis
chr2_17173472	Potra2n2c5603	0.981746	11.9753	1.31e-18	3.34e-11	cis
chr2_17177097	Potra2n2c5603	0.981746	11.9753	1.31e-18	3.34e-11	cis
chr2_17179950	Potra2n2c5603	0.981746	11.9753	1.31e-18	3.34e-11	cis
chr2_12351301	Potra2n2c5031	0.592067	11.975	1.31e-18	3.34e-11	cis
chr9_4085778	Potra2n9c19218	0.918941	11.9736	1.32e-18	3.36e-11	cis
chr10_4911356	Potra2n10c20858	-0.612418	-11.9736	1.32e-18	3.36e-11	cis
chr5_18950750	Potra2n5c12565	0.588679	11.9735	1.32e-18	3.36e-11	cis
chr8_6686507	Potra2n8c17613	0.879996	11.9719	1.33e-18	3.38e-11	cis
chr11_9241691	Potra2n11c23147	1.38343	11.9712	1.33e-18	3.39e-11	cis
chr1_35287833	Potra2n1c2988	0.425823	11.9708	1.33e-18	3.4e-11	cis
chr12_7197491	Potra2n12c24254	-0.644863	-11.9675	1.35e-18	3.44e-11	cis
chr15_2764933	Potra2n15c28235	0.499719	11.9663	1.36e-18	3.46e-11	cis
chr14_15332676	Potra2n14c27934	0.353394	11.9657	1.36e-18	3.46e-11	cis
chr19_5828444	Potra2n19c33760	-0.258657	-11.9632	1.37e-18	3.5e-11	cis
chr10_6067337	Potra2n10c21026	-0.465911	-11.963	1.38e-18	3.5e-11	cis
chr3_952481	Potra2n3c6588	1.22302	11.9604	1.39e-18	3.53e-11	cis
chr3_953049	Potra2n3c6588	1.22302	11.9604	1.39e-18	3.53e-11	cis
chr3_953799	Potra2n3c6588	1.22302	11.9604	1.39e-18	3.53e-11	cis
chr3_954151	Potra2n3c6588	1.22302	11.9604	1.39e-18	3.53e-11	cis
chr3_954796	Potra2n3c6588	1.22302	11.9604	1.39e-18	3.53e-11	cis
chr3_954847	Potra2n3c6588	1.22302	11.9604	1.39e-18	3.53e-11	cis
chr6_1690390	Potra2n6c13026	1.73378	11.9589	1.4e-18	3.55e-11	cis
chr6_1690824	Potra2n6c13026	1.73378	11.9589	1.4e-18	3.55e-11	cis
chr14_317160	Potra2n14c26355	0.784145	11.9584	1.4e-18	3.56e-11	cis
chr19_4667968	Potra2n19c33718	1.68178	11.9566	1.41e-18	3.58e-11	cis
chr3_15299491	Potra2n3c8068	1.50637	11.9564	1.41e-18	3.58e-11	cis
chr14_15296718	Potra2n14c27922	0.367406	11.9546	1.42e-18	3.61e-11	cis
chr5_6393624	Potra2n5c11272	0.53987	11.9533	1.43e-18	3.62e-11	cis
chr5_6412543	Potra2n5c11272	0.53987	11.9533	1.43e-18	3.62e-11	cis
chr6_2199932	Potra2n6c13096	-0.373195	-11.9533	1.43e-18	3.62e-11	cis
chr19_9346669	Potra2n19c33987	0.79643	11.9529	1.43e-18	3.63e-11	cis
chr7_9731619	Potra2n7c16252	0.69117	11.9524	1.43e-18	3.63e-11	cis
chr7_9732417	Potra2n7c16252	0.69117	11.9524	1.43e-18	3.63e-11	cis
chr7_9733567	Potra2n7c16252	0.69117	11.9524	1.43e-18	3.63e-11	cis
chr7_9734525	Potra2n7c16252	0.69117	11.9524	1.43e-18	3.63e-11	cis
chr7_9734543	Potra2n7c16252	0.69117	11.9524	1.43e-18	3.63e-11	cis
chr1_43200847	Potra2n1c3467	0.740767	11.9514	1.44e-18	3.65e-11	cis
chr3_5287058	Potra2n3c7068	-0.514048	-11.951	1.44e-18	3.65e-11	cis
chr7_9735110	Potra2n7c16252	0.684602	11.9499	1.45e-18	3.67e-11	cis
chr1_6565209	Potra2n1c617	0.652107	11.9496	1.45e-18	3.67e-11	cis
chr1_6565263	Potra2n1c617	0.652107	11.9496	1.45e-18	3.67e-11	cis
chr1_32532848	Potra2n1c2723	-0.325849	-11.9495	1.45e-18	3.67e-11	cis
chr18_10338079	Potra2n18c32910	1.46212	11.9492	1.45e-18	3.68e-11	cis
chr19_4669932	Potra2n19c33718	1.63605	11.9488	1.45e-18	3.68e-11	cis
chr6_10760203	Potra2n6c13945	0.56636	11.9471	1.46e-18	3.7e-11	cis
chr5_4242866	Potra2n5c11075	-0.330182	-11.9468	1.47e-18	3.71e-11	cis
chr5_4245448	Potra2n5c11075	-0.330182	-11.9468	1.47e-18	3.71e-11	cis
chr5_4246983	Potra2n5c11075	-0.330182	-11.9468	1.47e-18	3.71e-11	cis
chr19_4196895	Potra2n19c33674	-0.333966	-11.9436	1.49e-18	3.75e-11	cis
chr16_4747942	Potra2n16c29839	0.573956	11.9435	1.49e-18	3.75e-11	cis
chr17_10000794	Potra2n17c31450	0.236605	11.9433	1.49e-18	3.76e-11	cis
chr1_47984523	Potra2n1c3755	1.37836	11.9416	1.5e-18	3.78e-11	cis
chr1_28173756	Potra2n1c2356	0.548539	11.9413	1.5e-18	3.78e-11	cis
chr4_14840275	Potra2n4c9832	0.454261	11.9375	1.52e-18	3.84e-11	cis
chr4_14840279	Potra2n4c9832	0.454261	11.9375	1.52e-18	3.84e-11	cis
chr14_3690021	Potra2n14c26766	0.545879	11.9374	1.52e-18	3.84e-11	cis
chr11_9351678	Potra2n11c23147	2.35166	11.9374	1.52e-18	3.84e-11	cis
chr11_9351679	Potra2n11c23147	2.35166	11.9374	1.52e-18	3.84e-11	cis
chr1_41057480	Potra2n1c3367	1.21369	11.9372	1.52e-18	3.84e-11	cis
chr15_11680246	Potra2n15c29068	0.517211	11.937	1.52e-18	3.84e-11	cis
chr7_9733904	Potra2n7c16252	0.691215	11.9364	1.53e-18	3.85e-11	cis
chr2_7475684	Potra2n2c4531	0.317112	11.9338	1.54e-18	3.89e-11	cis
chr2_2272051	Potra2n2c4272	0.554893	11.9334	1.55e-18	3.9e-11	cis
chr14_15590988	Potra2n14c27929	-0.522241	-11.9333	1.55e-18	3.9e-11	cis
chr14_15593468	Potra2n14c27929	-0.522241	-11.9333	1.55e-18	3.9e-11	cis
chr19_4192142	Potra2n19c33674	-0.328809	-11.9316	1.56e-18	3.92e-11	cis
chr6_10760169	Potra2n6c13945	0.565358	11.9313	1.56e-18	3.93e-11	cis
chr6_10760191	Potra2n6c13945	0.565358	11.9313	1.56e-18	3.93e-11	cis
chr6_10760202	Potra2n6c13945	0.565358	11.9313	1.56e-18	3.93e-11	cis
chr7_560622	Potra2n7c15462	-0.3234	-11.9286	1.58e-18	3.97e-11	cis
chr14_7274339	Potra2n14c27202	0.664897	11.9285	1.58e-18	3.97e-11	cis
chr19_268462	Potra2n19c33293	1.20648	11.9257	1.59e-18	4.01e-11	cis
chr10_6885105	Potra2n10c21140	-0.333121	-11.925	1.6e-18	4.02e-11	cis
chr2_2266781	Potra2n2c4272	0.56112	11.9244	1.6e-18	4.03e-11	cis
chr11_9092421	Potra2n11c23147	1.85263	11.9228	1.61e-18	4.06e-11	cis
chr11_9094450	Potra2n11c23147	1.85263	11.9228	1.61e-18	4.06e-11	cis
chr7_560650	Potra2n7c15462	-0.32496	-11.922	1.62e-18	4.07e-11	cis
chr7_560654	Potra2n7c15462	-0.32496	-11.922	1.62e-18	4.07e-11	cis
chr12_2953525	Potra2n12c23902	1.14082	11.9218	1.62e-18	4.07e-11	cis
chr12_2953531	Potra2n12c23902	1.14082	11.9218	1.62e-18	4.07e-11	cis
chr5_13977759	Potra2n5c11935	1.36823	11.9203	1.63e-18	4.09e-11	cis
chr5_13977762	Potra2n5c11935	1.36823	11.9203	1.63e-18	4.09e-11	cis
chr2_2247279	Potra2n2c4272	-0.505224	-11.9182	1.64e-18	4.12e-11	cis
chr2_2247292	Potra2n2c4272	-0.505224	-11.9182	1.64e-18	4.12e-11	cis
chr17_175185	Potra2n17c30606	1.8474	11.918	1.64e-18	4.13e-11	cis
chr10_730572	Potra2n10c20231	0.352636	11.9178	1.64e-18	4.13e-11	cis
chr5_13974571	Potra2n5c11935	1.34264	11.9167	1.65e-18	4.15e-11	cis
chr1_48004156	Potra2n1c3755	1.45482	11.9164	1.65e-18	4.15e-11	cis
chr1_43195779	Potra2n1c3467	0.740051	11.9163	1.65e-18	4.15e-11	cis
chr1_43195785	Potra2n1c3467	0.740051	11.9163	1.65e-18	4.15e-11	cis
chr19_9488760	Potra2n19c33995	0.806129	11.9151	1.66e-18	4.17e-11	cis
chr19_9489074	Potra2n19c33995	0.806129	11.9151	1.66e-18	4.17e-11	cis
chr19_9489616	Potra2n19c33995	0.806129	11.9151	1.66e-18	4.17e-11	cis
chr19_9491101	Potra2n19c33995	0.806129	11.9151	1.66e-18	4.17e-11	cis
chr19_9491781	Potra2n19c33995	0.806129	11.9151	1.66e-18	4.17e-11	cis
chr1_34345985	Potra2n1c2907	0.36121	11.9143	1.67e-18	4.18e-11	cis
chr1_34345986	Potra2n1c2907	0.36121	11.9143	1.67e-18	4.18e-11	cis
chr1_22378063	Potra2n1c1892	-1.05145	-11.9138	1.67e-18	4.19e-11	cis
chr4_689693	Potra2n4c8510	0.84309	11.9125	1.68e-18	4.21e-11	cis
chr4_689695	Potra2n4c8510	0.84309	11.9125	1.68e-18	4.21e-11	cis
chr19_14590998	Potra2n19c34364	0.907913	11.9113	1.69e-18	4.23e-11	cis
chr19_14590998	Potra2n19c34362	1.27409	11.9112	1.69e-18	4.23e-11	cis
chr1_45841633	Potra2n1c3629	0.357875	11.9095	1.7e-18	4.25e-11	cis
chr4_13556776	Potra2n4c9702	-0.272852	-11.908	1.71e-18	4.28e-11	cis
chr14_15593533	Potra2n14c27929	-0.501174	-11.9041	1.74e-18	4.34e-11	cis
chr10_6066379	Potra2n10c21026	-0.468155	-11.9039	1.74e-18	4.35e-11	cis
chr1_9333772	Potra2n1c919	0.628341	11.9028	1.75e-18	4.37e-11	cis
chr5_8182801	Potra2n5c11408	0.464019	11.9027	1.75e-18	4.37e-11	cis
chr17_14359957	Potra2n17c31782	1.01132	11.9027	1.75e-18	4.37e-11	cis
chr17_14359962	Potra2n17c31782	1.01132	11.9027	1.75e-18	4.37e-11	cis
chr14_15589597	Potra2n14c27929	-0.510269	-11.9026	1.75e-18	4.37e-11	cis
chr7_9734953	Potra2n7c16252	0.684608	11.9006	1.76e-18	4.4e-11	cis
chr11_9089751	Potra2n11c23147	1.74714	11.9004	1.76e-18	4.4e-11	cis
chr11_9090612	Potra2n11c23147	1.74714	11.9004	1.76e-18	4.4e-11	cis
chr11_9091007	Potra2n11c23147	1.74714	11.9004	1.76e-18	4.4e-11	cis
chr11_9091814	Potra2n11c23147	1.74714	11.9004	1.76e-18	4.4e-11	cis
chr11_9094256	Potra2n11c23147	1.74714	11.9004	1.76e-18	4.4e-11	cis
chr11_9095574	Potra2n11c23147	1.74714	11.9004	1.76e-18	4.4e-11	cis
chr9_6511647	Potra2n9c19512	1.74701	11.8995	1.77e-18	4.41e-11	cis
chr2_2238792	Potra2n2c4272	0.570293	11.8993	1.77e-18	4.42e-11	cis
chr2_2238827	Potra2n2c4272	0.570293	11.8993	1.77e-18	4.42e-11	cis
chr1_35280889	Potra2n1c2988	0.430596	11.8987	1.77e-18	4.43e-11	cis
chr1_41086357	Potra2n1c3366	2.48781	11.8979	1.78e-18	4.44e-11	cis
chr9_7373951	Potra2n9c19626	0.736368	11.8973	1.78e-18	4.45e-11	cis
chr10_4917164	Potra2n10c20858	-0.591584	-11.897	1.79e-18	4.45e-11	cis
chr5_14383264	Potra2n5c11971	0.488773	11.8967	1.79e-18	4.46e-11	cis
chr3_10362433	Potra2n3c7686	0.189968	11.8965	1.79e-18	4.46e-11	cis
chr1_32536274	Potra2n1c2723	-0.326479	-11.8964	1.79e-18	4.46e-11	cis
chr5_6327614	Potra2n5c11272	0.514318	11.8948	1.8e-18	4.48e-11	cis
chr5_6350346	Potra2n5c11272	0.514318	11.8948	1.8e-18	4.48e-11	cis
chr6_2242665	Potra2n6c13105	0.839648	11.8944	1.8e-18	4.48e-11	cis
chr6_2248604	Potra2n6c13105	0.839648	11.8944	1.8e-18	4.48e-11	cis
chr6_2248705	Potra2n6c13105	0.839648	11.8944	1.8e-18	4.48e-11	cis
chr6_2248714	Potra2n6c13105	0.839648	11.8944	1.8e-18	4.48e-11	cis
chr6_2248734	Potra2n6c13105	0.839648	11.8944	1.8e-18	4.48e-11	cis
chr6_2249090	Potra2n6c13105	0.839648	11.8944	1.8e-18	4.48e-11	cis
chr6_2249272	Potra2n6c13105	0.839648	11.8944	1.8e-18	4.48e-11	cis
chr6_2249602	Potra2n6c13105	0.839648	11.8944	1.8e-18	4.48e-11	cis
chr6_2250281	Potra2n6c13105	0.839648	11.8944	1.8e-18	4.48e-11	cis
chr6_2250473	Potra2n6c13105	0.839648	11.8944	1.8e-18	4.48e-11	cis
chr6_2250691	Potra2n6c13105	0.839648	11.8944	1.8e-18	4.48e-11	cis
chr6_2251372	Potra2n6c13105	0.839648	11.8944	1.8e-18	4.48e-11	cis
chr6_2251525	Potra2n6c13105	0.839648	11.8944	1.8e-18	4.48e-11	cis
chr6_2251715	Potra2n6c13105	0.839648	11.8944	1.8e-18	4.48e-11	cis
chr6_2251855	Potra2n6c13105	0.839648	11.8944	1.8e-18	4.48e-11	cis
chr6_2251980	Potra2n6c13105	0.839648	11.8944	1.8e-18	4.48e-11	cis
chr6_2252401	Potra2n6c13105	0.839648	11.8944	1.8e-18	4.48e-11	cis
chr6_2253744	Potra2n6c13105	0.839648	11.8944	1.8e-18	4.48e-11	cis
chr6_2254206	Potra2n6c13105	0.839648	11.8944	1.8e-18	4.48e-11	cis
chr6_2256864	Potra2n6c13105	0.839648	11.8944	1.8e-18	4.48e-11	cis
chr6_2257550	Potra2n6c13105	0.839648	11.8944	1.8e-18	4.48e-11	cis
chr6_2257698	Potra2n6c13105	0.839648	11.8944	1.8e-18	4.48e-11	cis
chr1_22378455	Potra2n1c1892	-1.07868	-11.8936	1.81e-18	4.49e-11	cis
chr11_9615909	Potra2n11c23147	2.31197	11.8922	1.82e-18	4.52e-11	cis
chr1_32787600	Potra2n1c2748	0.295535	11.8921	1.82e-18	4.52e-11	cis
chr1_32789710	Potra2n1c2748	0.295535	11.8921	1.82e-18	4.52e-11	cis
chr1_32790603	Potra2n1c2748	0.295535	11.8921	1.82e-18	4.52e-11	cis
chr1_32790611	Potra2n1c2748	0.295535	11.8921	1.82e-18	4.52e-11	cis
chr1_32790876	Potra2n1c2748	0.295535	11.8921	1.82e-18	4.52e-11	cis
chr2_13484507	Potra2n2c5162	-0.575644	-11.8918	1.82e-18	4.52e-11	cis
chr11_9089932	Potra2n11c23147	1.74975	11.8913	1.83e-18	4.53e-11	cis
chr14_3132052	Potra2n14c26701	-0.963804	-11.891	1.83e-18	4.53e-11	cis
chr14_3132059	Potra2n14c26701	-0.963804	-11.891	1.83e-18	4.53e-11	cis
chr14_3132083	Potra2n14c26701	-0.963804	-11.891	1.83e-18	4.53e-11	cis
chr14_3132085	Potra2n14c26701	-0.963804	-11.891	1.83e-18	4.53e-11	cis
chr1_6616597	Potra2n1c617	0.678628	11.8906	1.83e-18	4.54e-11	cis
chr2_2274160	Potra2n2c4272	0.584521	11.8904	1.83e-18	4.54e-11	cis
chr6_8701421	Potra2n6c13820	-0.8329	-11.8891	1.84e-18	4.56e-11	cis
chr6_8701455	Potra2n6c13820	-0.8329	-11.8891	1.84e-18	4.56e-11	cis
chr6_8710298	Potra2n6c13820	-0.8329	-11.8891	1.84e-18	4.56e-11	cis
chr3_2628888	Potra2n3c6739	0.921307	11.8877	1.85e-18	4.58e-11	cis
chr4_3709307	Potra2n4c8842	0.589305	11.8863	1.86e-18	4.61e-11	cis
chr1_28173928	Potra2n1c2356	0.547686	11.8852	1.87e-18	4.63e-11	cis
chr17_3852446	Potra2n17c30998	-0.642845	-11.8852	1.87e-18	4.63e-11	cis
chr14_315601	Potra2n14c26353	1.39906	11.8839	1.88e-18	4.65e-11	cis
chr8_690519	Potra2n8c16759	0.533878	11.8839	1.88e-18	4.65e-11	cis
chr8_690525	Potra2n8c16759	0.533878	11.8839	1.88e-18	4.65e-11	cis
chr6_13606998	Potra2n6c14187	0.561722	11.8799	1.91e-18	4.72e-11	cis
chr14_3385630	Potra2n14c26726	-0.528563	-11.8798	1.91e-18	4.72e-11	cis
chr6_13136531	Potra2n6c14140	0.613414	11.8787	1.92e-18	4.74e-11	cis
chr4_13552345	Potra2n4c9702	-0.270218	-11.8786	1.92e-18	4.74e-11	cis
chr10_4704416	Potra2n10c20832	0.339272	11.8758	1.94e-18	4.79e-11	cis
chr8_691843	Potra2n8c16759	0.503317	11.875	1.95e-18	4.81e-11	cis
chr1_41086357	Potra2n1c3371	2.94187	11.8747	1.95e-18	4.81e-11	cis
chr6_10955239	Potra2n6c13952	-0.972296	-11.8738	1.96e-18	4.83e-11	cis
chr5_8182629	Potra2n5c11408	0.462565	11.8729	1.97e-18	4.84e-11	cis
chr9_7861160	Potra2n9c19690	-0.378442	-11.8727	1.97e-18	4.84e-11	cis
chr9_7861161	Potra2n9c19690	-0.378442	-11.8727	1.97e-18	4.84e-11	cis
chr9_7861176	Potra2n9c19690	-0.378442	-11.8727	1.97e-18	4.84e-11	cis
chr9_7861599	Potra2n9c19690	-0.378442	-11.8727	1.97e-18	4.84e-11	cis
chr9_7861711	Potra2n9c19690	-0.378442	-11.8727	1.97e-18	4.84e-11	cis
chr9_7861720	Potra2n9c19690	-0.378442	-11.8727	1.97e-18	4.84e-11	cis
chr9_7861739	Potra2n9c19690	-0.378442	-11.8727	1.97e-18	4.84e-11	cis
chr9_7862179	Potra2n9c19690	-0.378442	-11.8727	1.97e-18	4.84e-11	cis
chr9_7862569	Potra2n9c19690	-0.378442	-11.8727	1.97e-18	4.84e-11	cis
chr9_7863630	Potra2n9c19690	-0.378442	-11.8727	1.97e-18	4.84e-11	cis
chr9_7864245	Potra2n9c19690	-0.378442	-11.8727	1.97e-18	4.84e-11	cis
chr9_7864349	Potra2n9c19690	-0.378442	-11.8727	1.97e-18	4.84e-11	cis
chr3_2631067	Potra2n3c6739	1.05503	11.8727	1.97e-18	4.84e-11	cis
chr11_9509869	Potra2n11c23147	1.61988	11.8725	1.97e-18	4.84e-11	cis
chr1_32775454	Potra2n1c2748	0.299447	11.8721	1.97e-18	4.85e-11	cis
chr3_2630657	Potra2n3c6739	0.982954	11.8717	1.97e-18	4.86e-11	cis
chr13_11843201	Potra2n13c26031	0.54674	11.8713	1.98e-18	4.86e-11	cis
chr19_4673565	Potra2n19c33718	1.73492	11.8709	1.98e-18	4.87e-11	cis
chr6_13581267	Potra2n6c14187	0.480121	11.8698	1.99e-18	4.89e-11	cis
chr4_3417462	Potra2n4c8810	0.369876	11.8673	2.01e-18	4.93e-11	cis
chr11_15023400	Potra2n11c23534	2.30114	11.866	2.02e-18	4.96e-11	cis
chr1_17525020	Potra2n1c1660	0.313107	11.8658	2.02e-18	4.96e-11	cis
chr14_3111598	Potra2n14c26699	0.524211	11.8643	2.03e-18	4.99e-11	cis
chr18_489764	Potra2n18c32009	2.33742	11.8637	2.04e-18	4.99e-11	cis
chr10_4911433	Potra2n10c20858	-0.607222	-11.8618	2.05e-18	4.99e-11	cis
chr1_32533688	Potra2n1c2723	-0.315817	-11.8609	2.06e-18	4.99e-11	cis
chr1_22384437	Potra2n1c1892	1.07445	11.8609	2.06e-18	4.99e-11	cis
chr1_22384471	Potra2n1c1892	1.07445	11.8609	2.06e-18	4.99e-11	cis
chr1_22384473	Potra2n1c1892	1.07445	11.8609	2.06e-18	4.99e-11	cis
chr1_17523304	Potra2n1c1660	0.322977	11.8603	2.07e-18	4.99e-11	cis
chr1_17523478	Potra2n1c1660	0.322977	11.8603	2.07e-18	4.99e-11	cis
chr1_17523607	Potra2n1c1660	0.322977	11.8603	2.07e-18	4.99e-11	cis
chr1_17524257	Potra2n1c1660	0.322977	11.8603	2.07e-18	4.99e-11	cis
chr1_17524459	Potra2n1c1660	0.322977	11.8603	2.07e-18	4.99e-11	cis
chr1_17524498	Potra2n1c1660	0.322977	11.8603	2.07e-18	4.99e-11	cis
chr1_17524529	Potra2n1c1660	0.322977	11.8603	2.07e-18	4.99e-11	cis
chr1_17524715	Potra2n1c1660	0.322977	11.8603	2.07e-18	4.99e-11	cis
chr1_17526141	Potra2n1c1660	0.322977	11.8603	2.07e-18	4.99e-11	cis
chr1_17528750	Potra2n1c1660	0.322977	11.8603	2.07e-18	4.99e-11	cis
chr1_17528804	Potra2n1c1660	0.322977	11.8603	2.07e-18	4.99e-11	cis
chr1_17529242	Potra2n1c1660	0.322977	11.8603	2.07e-18	4.99e-11	cis
chr1_17529410	Potra2n1c1660	0.322977	11.8603	2.07e-18	4.99e-11	cis
chr1_17529495	Potra2n1c1660	0.322977	11.8603	2.07e-18	4.99e-11	cis
chr1_17529881	Potra2n1c1660	0.322977	11.8603	2.07e-18	4.99e-11	cis
chr1_17529903	Potra2n1c1660	0.322977	11.8603	2.07e-18	4.99e-11	cis
chr1_17530106	Potra2n1c1660	0.322977	11.8603	2.07e-18	4.99e-11	cis
chr1_17533203	Potra2n1c1660	0.322977	11.8603	2.07e-18	4.99e-11	cis
chr1_17535108	Potra2n1c1660	0.322977	11.8603	2.07e-18	4.99e-11	cis
chr1_17535751	Potra2n1c1660	0.322977	11.8603	2.07e-18	4.99e-11	cis
chr1_17535868	Potra2n1c1660	0.322977	11.8603	2.07e-18	4.99e-11	cis
chr1_17536113	Potra2n1c1660	0.322977	11.8603	2.07e-18	4.99e-11	cis
chr1_17536179	Potra2n1c1660	0.322977	11.8603	2.07e-18	4.99e-11	cis
chr1_17536811	Potra2n1c1660	0.322977	11.8603	2.07e-18	4.99e-11	cis
chr1_17537100	Potra2n1c1660	0.322977	11.8603	2.07e-18	4.99e-11	cis
chr1_17537509	Potra2n1c1660	0.322977	11.8603	2.07e-18	4.99e-11	cis
chr1_17537582	Potra2n1c1660	0.322977	11.8603	2.07e-18	4.99e-11	cis
chr1_17540702	Potra2n1c1660	0.322977	11.8603	2.07e-18	4.99e-11	cis
chr1_17541098	Potra2n1c1660	0.322977	11.8603	2.07e-18	4.99e-11	cis
chr1_17542489	Potra2n1c1660	0.322977	11.8603	2.07e-18	4.99e-11	cis
chr1_17543879	Potra2n1c1660	0.322977	11.8603	2.07e-18	4.99e-11	cis
chr1_17544572	Potra2n1c1660	0.322977	11.8603	2.07e-18	4.99e-11	cis
chr1_17546712	Potra2n1c1660	0.322977	11.8603	2.07e-18	4.99e-11	cis
chr1_17546714	Potra2n1c1660	0.322977	11.8603	2.07e-18	4.99e-11	cis
chr1_17546717	Potra2n1c1660	0.322977	11.8603	2.07e-18	4.99e-11	cis
chr1_17547739	Potra2n1c1660	0.322977	11.8603	2.07e-18	4.99e-11	cis
chr1_17547916	Potra2n1c1660	0.322977	11.8603	2.07e-18	4.99e-11	cis
chr1_17548231	Potra2n1c1660	0.322977	11.8603	2.07e-18	4.99e-11	cis
chr1_17548276	Potra2n1c1660	0.322977	11.8603	2.07e-18	4.99e-11	cis
chr1_17548865	Potra2n1c1660	0.322977	11.8603	2.07e-18	4.99e-11	cis
chr1_17548885	Potra2n1c1660	0.322977	11.8603	2.07e-18	4.99e-11	cis
chr1_17549242	Potra2n1c1660	0.322977	11.8603	2.07e-18	4.99e-11	cis
chr1_17549511	Potra2n1c1660	0.322977	11.8603	2.07e-18	4.99e-11	cis
chr1_17549528	Potra2n1c1660	0.322977	11.8603	2.07e-18	4.99e-11	cis
chr1_17550468	Potra2n1c1660	0.322977	11.8603	2.07e-18	4.99e-11	cis
chr1_17550489	Potra2n1c1660	0.322977	11.8603	2.07e-18	4.99e-11	cis
chr1_17550534	Potra2n1c1660	0.322977	11.8603	2.07e-18	4.99e-11	cis
chr1_17550616	Potra2n1c1660	0.322977	11.8603	2.07e-18	4.99e-11	cis
chr1_17551223	Potra2n1c1660	0.322977	11.8603	2.07e-18	4.99e-11	cis
chr1_17551268	Potra2n1c1660	0.322977	11.8603	2.07e-18	4.99e-11	cis
chr1_17551275	Potra2n1c1660	0.322977	11.8603	2.07e-18	4.99e-11	cis
chr1_17551289	Potra2n1c1660	0.322977	11.8603	2.07e-18	4.99e-11	cis
chr1_17551387	Potra2n1c1660	0.322977	11.8603	2.07e-18	4.99e-11	cis
chr1_17551444	Potra2n1c1660	0.322977	11.8603	2.07e-18	4.99e-11	cis
chr1_17551446	Potra2n1c1660	0.322977	11.8603	2.07e-18	4.99e-11	cis
chr1_17551471	Potra2n1c1660	0.322977	11.8603	2.07e-18	4.99e-11	cis
chr1_17551472	Potra2n1c1660	0.322977	11.8603	2.07e-18	4.99e-11	cis
chr1_17551628	Potra2n1c1660	0.322977	11.8603	2.07e-18	4.99e-11	cis
chr1_17551788	Potra2n1c1660	0.322977	11.8603	2.07e-18	4.99e-11	cis
chr1_17551822	Potra2n1c1660	0.322977	11.8603	2.07e-18	4.99e-11	cis
chr1_17552295	Potra2n1c1660	0.322977	11.8603	2.07e-18	4.99e-11	cis
chr1_17552436	Potra2n1c1660	0.322977	11.8603	2.07e-18	4.99e-11	cis
chr1_17552627	Potra2n1c1660	0.322977	11.8603	2.07e-18	4.99e-11	cis
chr1_17552668	Potra2n1c1660	0.322977	11.8603	2.07e-18	4.99e-11	cis
chr1_17552926	Potra2n1c1660	0.322977	11.8603	2.07e-18	4.99e-11	cis
chr1_17553169	Potra2n1c1660	0.322977	11.8603	2.07e-18	4.99e-11	cis
chr1_17553189	Potra2n1c1660	0.322977	11.8603	2.07e-18	4.99e-11	cis
chr1_17554824	Potra2n1c1660	0.322977	11.8603	2.07e-18	4.99e-11	cis
chr1_17554924	Potra2n1c1660	0.322977	11.8603	2.07e-18	4.99e-11	cis
chr1_17555264	Potra2n1c1660	0.322977	11.8603	2.07e-18	4.99e-11	cis
chr1_17555554	Potra2n1c1660	0.322977	11.8603	2.07e-18	4.99e-11	cis
chr1_17555562	Potra2n1c1660	0.322977	11.8603	2.07e-18	4.99e-11	cis
chr1_17556309	Potra2n1c1660	0.322977	11.8603	2.07e-18	4.99e-11	cis
chr1_17556420	Potra2n1c1660	0.322977	11.8603	2.07e-18	4.99e-11	cis
chr1_17556641	Potra2n1c1660	0.322977	11.8603	2.07e-18	4.99e-11	cis
chr1_17556751	Potra2n1c1660	0.322977	11.8603	2.07e-18	4.99e-11	cis
chr1_17556791	Potra2n1c1660	0.322977	11.8603	2.07e-18	4.99e-11	cis
chr1_17556794	Potra2n1c1660	0.322977	11.8603	2.07e-18	4.99e-11	cis
chr1_17557163	Potra2n1c1660	0.322977	11.8603	2.07e-18	4.99e-11	cis
chr1_17557207	Potra2n1c1660	0.322977	11.8603	2.07e-18	4.99e-11	cis
chr1_17557493	Potra2n1c1660	0.322977	11.8603	2.07e-18	4.99e-11	cis
chr1_17557858	Potra2n1c1660	0.322977	11.8603	2.07e-18	4.99e-11	cis
chr1_17558134	Potra2n1c1660	0.322977	11.8603	2.07e-18	4.99e-11	cis
chr1_17561643	Potra2n1c1660	0.322977	11.8603	2.07e-18	4.99e-11	cis
chr1_17562247	Potra2n1c1660	0.322977	11.8603	2.07e-18	4.99e-11	cis
chr1_17563750	Potra2n1c1660	0.322977	11.8603	2.07e-18	4.99e-11	cis
chr1_17566429	Potra2n1c1660	0.322977	11.8603	2.07e-18	4.99e-11	cis
chr1_17569467	Potra2n1c1660	0.322977	11.8603	2.07e-18	4.99e-11	cis
chr1_17569505	Potra2n1c1660	0.322977	11.8603	2.07e-18	4.99e-11	cis
chr1_17569540	Potra2n1c1660	0.322977	11.8603	2.07e-18	4.99e-11	cis
chr1_17569586	Potra2n1c1660	0.322977	11.8603	2.07e-18	4.99e-11	cis
chr1_17569809	Potra2n1c1660	0.322977	11.8603	2.07e-18	4.99e-11	cis
chr1_17570869	Potra2n1c1660	0.322977	11.8603	2.07e-18	4.99e-11	cis
chr1_17572336	Potra2n1c1660	0.322977	11.8603	2.07e-18	4.99e-11	cis
chr1_17575570	Potra2n1c1660	0.322977	11.8603	2.07e-18	4.99e-11	cis
chr1_17580034	Potra2n1c1660	0.322977	11.8603	2.07e-18	4.99e-11	cis
chr1_17582607	Potra2n1c1660	0.322977	11.8603	2.07e-18	4.99e-11	cis
chr1_17583310	Potra2n1c1660	0.322977	11.8603	2.07e-18	4.99e-11	cis
chr1_17583315	Potra2n1c1660	0.322977	11.8603	2.07e-18	4.99e-11	cis
chr1_17583933	Potra2n1c1660	0.322977	11.8603	2.07e-18	4.99e-11	cis
chr1_17583995	Potra2n1c1660	0.322977	11.8603	2.07e-18	4.99e-11	cis
chr1_17584128	Potra2n1c1660	0.322977	11.8603	2.07e-18	4.99e-11	cis
chr5_14381138	Potra2n5c11971	0.492089	11.8597	2.07e-18	5e-11	cis
chr5_14381143	Potra2n5c11971	0.492089	11.8597	2.07e-18	5e-11	cis
chr5_14381161	Potra2n5c11971	0.492089	11.8597	2.07e-18	5e-11	cis
chr1_46750256	Potra2n1c3686	0.580539	11.8597	2.07e-18	5e-11	cis
chr6_13605217	Potra2n6c14187	0.506726	11.8594	2.07e-18	5e-11	cis
chr6_10964846	Potra2n6c13952	-1.01522	-11.8593	2.07e-18	5e-11	cis
chr6_10964848	Potra2n6c13952	-1.01522	-11.8593	2.07e-18	5e-11	cis
chr6_10967069	Potra2n6c13952	-1.01522	-11.8593	2.07e-18	5e-11	cis
chr6_10971777	Potra2n6c13952	-1.01522	-11.8593	2.07e-18	5e-11	cis
chr1_6512566	Potra2n1c617	-0.64291	-11.8592	2.07e-18	5e-11	cis
chr5_6412777	Potra2n5c11272	0.544576	11.8592	2.08e-18	5e-11	cis
chr5_6412805	Potra2n5c11272	0.544576	11.8592	2.08e-18	5e-11	cis
chr5_6412855	Potra2n5c11272	0.544576	11.8592	2.08e-18	5e-11	cis
chr5_6412964	Potra2n5c11272	0.544576	11.8592	2.08e-18	5e-11	cis
chr5_6413017	Potra2n5c11272	0.544576	11.8592	2.08e-18	5e-11	cis
chr5_6413928	Potra2n5c11272	0.544576	11.8592	2.08e-18	5e-11	cis
chr5_3633914	Potra2n5c10999	-0.51431	-11.8587	2.08e-18	5.01e-11	cis
chr5_3633926	Potra2n5c10999	-0.51431	-11.8587	2.08e-18	5.01e-11	cis
chr10_1182727	Potra2n10c20323	0.413155	11.8585	2.08e-18	5.01e-11	cis
chr3_2630268	Potra2n3c6739	1.10287	11.8584	2.08e-18	5.01e-11	cis
chr5_14381942	Potra2n5c11971	0.488243	11.8579	2.09e-18	5.02e-11	cis
chr5_14381946	Potra2n5c11971	0.488243	11.8579	2.09e-18	5.02e-11	cis
chr5_14381947	Potra2n5c11971	0.488243	11.8579	2.09e-18	5.02e-11	cis
chr14_242804	Potra2n14c26344	0.527657	11.8578	2.09e-18	5.02e-11	cis
chr2_10384983	Potra2n2c4797	0.281434	11.857	2.09e-18	5.04e-11	cis
chr1_17535951	Potra2n1c1660	0.323414	11.8567	2.1e-18	5.04e-11	cis
chr1_17570127	Potra2n1c1660	0.323414	11.8567	2.1e-18	5.04e-11	cis
chr1_17570142	Potra2n1c1660	0.323414	11.8567	2.1e-18	5.04e-11	cis
chr1_17580594	Potra2n1c1660	0.323414	11.8567	2.1e-18	5.04e-11	cis
chr1_17580600	Potra2n1c1660	0.323414	11.8567	2.1e-18	5.04e-11	cis
chr1_17580604	Potra2n1c1660	0.323414	11.8567	2.1e-18	5.04e-11	cis
chr1_17580619	Potra2n1c1660	0.323414	11.8567	2.1e-18	5.04e-11	cis
chr1_17580635	Potra2n1c1660	0.323414	11.8567	2.1e-18	5.04e-11	cis
chr8_4515689	Potra2n8c17300	-0.761789	-11.8565	2.1e-18	5.04e-11	cis
chr1_42294270	Potra2n1c3467	0.61379	11.8558	2.1e-18	5.05e-11	cis
chr14_15352870	Potra2n14c27934	0.303197	11.855	2.11e-18	5.07e-11	cis
chr7_560992	Potra2n7c15462	-0.321174	-11.8532	2.13e-18	5.1e-11	cis
chr7_561004	Potra2n7c15462	-0.321174	-11.8532	2.13e-18	5.1e-11	cis
chr2_2267759	Potra2n2c4272	0.563064	11.8508	2.15e-18	5.15e-11	cis
chr14_15593244	Potra2n14c27929	-0.521043	-11.8508	2.15e-18	5.15e-11	cis
chr11_16212909	Potra2n11c23594	1.14177	11.8507	2.15e-18	5.15e-11	cis
chr1_22378069	Potra2n1c1892	-1.05851	-11.8506	2.15e-18	5.15e-11	cis
chr1_22378081	Potra2n1c1892	-1.05851	-11.8506	2.15e-18	5.15e-11	cis
chr1_22378084	Potra2n1c1892	-1.05851	-11.8506	2.15e-18	5.15e-11	cis
chr1_22378100	Potra2n1c1892	-1.05851	-11.8506	2.15e-18	5.15e-11	cis
chr1_42294268	Potra2n1c3467	0.615196	11.8477	2.17e-18	5.21e-11	cis
chr5_4247982	Potra2n5c11075	-0.331462	-11.8476	2.17e-18	5.21e-11	cis
chr12_2883051	Potra2n12c23902	1.13615	11.8471	2.18e-18	5.22e-11	cis
chr11_9807039	Potra2n11c23147	2.57295	11.8457	2.19e-18	5.25e-11	cis
chr5_15924622	Potra2n5c12149	-0.521689	-11.8454	2.19e-18	5.25e-11	cis
chr6_2330202	Potra2n6c13112	0.946958	11.8445	2.2e-18	5.27e-11	cis
chr5_6413327	Potra2n5c11272	0.517823	11.8444	2.2e-18	5.27e-11	cis
chr7_560880	Potra2n7c15462	-0.310767	-11.8432	2.21e-18	5.3e-11	cis
chr10_19667827	Potra2n10c22338	0.968923	11.8423	2.22e-18	5.31e-11	cis
chr10_19667851	Potra2n10c22338	0.968923	11.8423	2.22e-18	5.31e-11	cis
chr10_19667884	Potra2n10c22338	0.968923	11.8423	2.22e-18	5.31e-11	cis
chr10_19667973	Potra2n10c22338	0.968923	11.8423	2.22e-18	5.31e-11	cis
chr1_9327216	Potra2n1c919	0.561617	11.841	2.23e-18	5.34e-11	cis
chr1_6507766	Potra2n1c617	0.670452	11.8398	2.24e-18	5.36e-11	cis
chr6_10935578	Potra2n6c13952	-0.935016	-11.839	2.25e-18	5.38e-11	cis
chr6_10936005	Potra2n6c13952	-0.935016	-11.839	2.25e-18	5.38e-11	cis
chr6_10937316	Potra2n6c13952	-0.935016	-11.839	2.25e-18	5.38e-11	cis
chr6_2196674	Potra2n6c13096	-0.380323	-11.8371	2.27e-18	5.42e-11	cis
chr6_2196675	Potra2n6c13096	-0.380323	-11.8371	2.27e-18	5.42e-11	cis
chr11_9503151	Potra2n11c23147	2.24616	11.8356	2.28e-18	5.45e-11	cis
chr14_3681903	Potra2n14c26766	0.528667	11.8349	2.29e-18	5.46e-11	cis
chr7_9434962	Potra2n7c16231	-0.420513	-11.8343	2.29e-18	5.47e-11	cis
chr2_13377402	Potra2n2c5150	-0.864355	-11.8335	2.3e-18	5.49e-11	cis
chr2_13377415	Potra2n2c5150	-0.864355	-11.8335	2.3e-18	5.49e-11	cis
chr14_7293238	Potra2n14c27202	0.790233	11.831	2.32e-18	5.54e-11	cis
chr3_3727059	Potra2n3c6868	1.00291	11.8302	2.33e-18	5.56e-11	cis
chr15_11546016	Potra2n15c29051	2.75155	11.8302	2.33e-18	5.56e-11	cis
chr11_9094384	Potra2n11c23147	1.85109	11.8297	2.33e-18	5.57e-11	cis
chr8_1514990	Potra2n8c16883	-0.424235	-11.829	2.34e-18	5.58e-11	cis
chr8_1514991	Potra2n8c16883	-0.424235	-11.829	2.34e-18	5.58e-11	cis
chr8_1515207	Potra2n8c16883	-0.424235	-11.829	2.34e-18	5.58e-11	cis
chr8_1515307	Potra2n8c16883	-0.424235	-11.829	2.34e-18	5.58e-11	cis
chr8_1515416	Potra2n8c16883	-0.424235	-11.829	2.34e-18	5.58e-11	cis
chr8_1516277	Potra2n8c16883	-0.424235	-11.829	2.34e-18	5.58e-11	cis
chr8_1516586	Potra2n8c16883	-0.424235	-11.829	2.34e-18	5.58e-11	cis
chr8_1504922	Potra2n8c16883	-0.430081	-11.8283	2.35e-18	5.59e-11	cis
chr8_1504925	Potra2n8c16883	-0.430081	-11.8283	2.35e-18	5.59e-11	cis
chr8_1505336	Potra2n8c16883	-0.430081	-11.8283	2.35e-18	5.59e-11	cis
chr8_1505354	Potra2n8c16883	-0.430081	-11.8283	2.35e-18	5.59e-11	cis
chr8_1505414	Potra2n8c16883	-0.430081	-11.8283	2.35e-18	5.59e-11	cis
chr8_1505439	Potra2n8c16883	-0.430081	-11.8283	2.35e-18	5.59e-11	cis
chr6_10757939	Potra2n6c13945	0.51175	11.8278	2.35e-18	5.6e-11	cis
chr7_11022305	Potra2n7c16307	0.920122	11.8274	2.35e-18	5.61e-11	cis
chr7_11022309	Potra2n7c16307	0.920122	11.8274	2.35e-18	5.61e-11	cis
chr4_13558311	Potra2n4c9702	-0.275773	-11.8272	2.36e-18	5.61e-11	cis
chr4_13558321	Potra2n4c9702	-0.275773	-11.8272	2.36e-18	5.61e-11	cis
chr14_7255924	Potra2n14c27202	0.620344	11.8262	2.37e-18	5.63e-11	cis
chr14_7259720	Potra2n14c27202	0.611642	11.8257	2.37e-18	5.64e-11	cis
chr14_3111562	Potra2n14c26699	0.494194	11.8252	2.38e-18	5.65e-11	cis
chr19_14618826	Potra2n19c34364	0.883046	11.8248	2.38e-18	5.66e-11	cis
chr2_19252635	Potra2n2c5863	0.341369	11.8234	2.39e-18	5.69e-11	cis
chr11_4870420	Potra2n11c22883	1.10198	11.8227	2.4e-18	5.7e-11	cis
chr16_9475222	Potra2n16c30202	0.727763	11.8222	2.4e-18	5.72e-11	cis
chr15_7207896	Potra2n15c28722	0.276046	11.8217	2.41e-18	5.72e-11	cis
chr15_7208092	Potra2n15c28722	0.276046	11.8217	2.41e-18	5.72e-11	cis
chr15_7208185	Potra2n15c28722	0.276046	11.8217	2.41e-18	5.72e-11	cis
chr15_7208331	Potra2n15c28722	0.276046	11.8217	2.41e-18	5.72e-11	cis
chr15_7208403	Potra2n15c28722	0.276046	11.8217	2.41e-18	5.72e-11	cis
chr8_10889215	Potra2n8c18125	0.612664	11.8215	2.41e-18	5.73e-11	cis
chr2_10384254	Potra2n2c4797	0.282708	11.8214	2.41e-18	5.73e-11	cis
chr6_2197193	Potra2n6c13096	-0.384777	-11.8209	2.42e-18	5.74e-11	cis
chr6_2201052	Potra2n6c13096	-0.384777	-11.8209	2.42e-18	5.74e-11	cis
chr5_14377793	Potra2n5c11971	0.487632	11.8198	2.43e-18	5.76e-11	cis
chr4_19431257	Potra2n4c10349	1.29709	11.8192	2.43e-18	5.77e-11	cis
chr2_2267601	Potra2n2c4272	0.572991	11.8182	2.44e-18	5.79e-11	cis
chr5_6407231	Potra2n5c11272	0.51743	11.8174	2.45e-18	5.81e-11	cis
chr5_6407266	Potra2n5c11272	0.51743	11.8174	2.45e-18	5.81e-11	cis
chr5_6407277	Potra2n5c11272	0.51743	11.8174	2.45e-18	5.81e-11	cis
chr5_6407484	Potra2n5c11272	0.51743	11.8174	2.45e-18	5.81e-11	cis
chr5_6407490	Potra2n5c11272	0.51743	11.8174	2.45e-18	5.81e-11	cis
chr5_6407500	Potra2n5c11272	0.51743	11.8174	2.45e-18	5.81e-11	cis
chr1_17523903	Potra2n1c1660	0.325722	11.8173	2.45e-18	5.81e-11	cis
chr14_15685258	Potra2n14c27934	0.399631	11.817	2.45e-18	5.81e-11	cis
chr7_9730735	Potra2n7c16252	0.656913	11.8168	2.46e-18	5.82e-11	cis
chr15_11542031	Potra2n15c29051	2.75049	11.8166	2.46e-18	5.82e-11	cis
chr6_8694917	Potra2n6c13820	-0.884088	-11.8162	2.46e-18	5.83e-11	cis
chr6_8700215	Potra2n6c13820	-0.884088	-11.8162	2.46e-18	5.83e-11	cis
chr1_41044409	Potra2n1c3367	1.68969	11.8146	2.48e-18	5.87e-11	cis
chr13_13512527	Potra2n13c26288	0.311369	11.8121	2.5e-18	5.92e-11	cis
chr15_11538013	Potra2n15c29051	2.75469	11.8116	2.51e-18	5.93e-11	cis
chr6_8711896	Potra2n6c13820	-0.833131	-11.8109	2.51e-18	5.95e-11	cis
chr10_12055673	Potra2n10c21804	-0.397788	-11.8108	2.51e-18	5.95e-11	cis
chr1_34323498	Potra2n1c2907	0.354497	11.8105	2.52e-18	5.96e-11	cis
chr5_14378221	Potra2n5c11971	0.491406	11.8104	2.52e-18	5.96e-11	cis
chr5_13970716	Potra2n5c11935	1.40844	11.8102	2.52e-18	5.96e-11	cis
chr5_13971325	Potra2n5c11935	1.40844	11.8102	2.52e-18	5.96e-11	cis
chr4_14835747	Potra2n4c9832	0.532971	11.8087	2.54e-18	6e-11	cis
chr3_5717405	Potra2n3c7118	0.702045	11.8085	2.54e-18	6e-11	cis
chr12_8091182	Potra2n12c24335	0.195808	11.8083	2.54e-18	6e-11	cis
chr12_8091183	Potra2n12c24335	0.195808	11.8083	2.54e-18	6e-11	cis
chr13_13521066	Potra2n13c26288	0.338541	11.8077	2.55e-18	6.02e-11	cis
chr1_6326099	Potra2n1c600	-0.904354	-11.8072	2.55e-18	6.03e-11	cis
chr1_6326192	Potra2n1c600	-0.904354	-11.8072	2.55e-18	6.03e-11	cis
chr13_11843172	Potra2n13c26031	0.545742	11.8064	2.56e-18	6.04e-11	cis
chr8_6701211	Potra2n8c17614	-0.875171	-11.806	2.56e-18	6.05e-11	cis
chr4_20385258	Potra2n4c10454	1.09956	11.8058	2.57e-18	6.06e-11	cis
chr1_41044404	Potra2n1c3367	1.6843	11.8055	2.57e-18	6.06e-11	cis
chr7_9731988	Potra2n7c16252	0.688326	11.8047	2.58e-18	6.08e-11	cis
chr7_9732343	Potra2n7c16252	0.688326	11.8047	2.58e-18	6.08e-11	cis
chr2_23128090	Potra2n2c6417	0.654872	11.8042	2.58e-18	6.09e-11	cis
chr1_35287900	Potra2n1c2988	0.429453	11.804	2.58e-18	6.09e-11	cis
chr1_35287913	Potra2n1c2988	0.429453	11.804	2.58e-18	6.09e-11	cis
chr1_41044218	Potra2n1c3371	4.04857	11.8038	2.59e-18	6.1e-11	cis
chr1_28051842	Potra2n1c2356	0.541904	11.8038	2.59e-18	6.1e-11	cis
chr8_12828690	Potra2n8c18355	0.928808	11.8037	2.59e-18	6.1e-11	cis
chr8_12829544	Potra2n8c18355	0.928808	11.8037	2.59e-18	6.1e-11	cis
chr19_4688688	Potra2n19c33718	1.6361	11.8022	2.6e-18	6.13e-11	cis
chr2_7470200	Potra2n2c4531	0.312775	11.7993	2.63e-18	6.2e-11	cis
chr1_32532017	Potra2n1c2723	-0.323483	-11.7988	2.64e-18	6.21e-11	cis
chr1_32532020	Potra2n1c2723	-0.323483	-11.7988	2.64e-18	6.21e-11	cis
chr1_32532032	Potra2n1c2723	-0.323483	-11.7988	2.64e-18	6.21e-11	cis
chr1_6513362	Potra2n1c617	-0.641805	-11.7988	2.64e-18	6.21e-11	cis
chr9_9755092	Potra2n9c19906	-0.378681	-11.7987	2.64e-18	6.21e-11	cis
chr9_9755093	Potra2n9c19906	-0.378681	-11.7987	2.64e-18	6.21e-11	cis
chr5_6396723	Potra2n5c11272	0.543636	11.7979	2.65e-18	6.23e-11	cis
chr5_2139596	Potra2n5c10820	-0.418807	-11.7976	2.65e-18	6.24e-11	cis
chr5_728941	Potra2n5c10614	-1.01839	-11.7976	2.65e-18	6.24e-11	cis
chr17_262598	Potra2n17c30606	1.60961	11.796	2.67e-18	6.27e-11	cis
chr2_2266950	Potra2n2c4272	0.533516	11.7954	2.67e-18	6.29e-11	cis
chr16_4045954	Potra2n16c29761	0.505424	11.7954	2.67e-18	6.29e-11	cis
chr16_4050973	Potra2n16c29761	0.505424	11.7954	2.67e-18	6.29e-11	cis
chr6_22558187	Potra2n6c15218	0.885338	11.7947	2.68e-18	6.3e-11	cis
chr1_17537938	Potra2n1c1660	0.310873	11.7924	2.71e-18	6.36e-11	cis
chr19_14743358	Potra2n19c34378	1.26087	11.792	2.71e-18	6.37e-11	cis
chr7_12176684	Potra2n7c16434	0.345973	11.7908	2.72e-18	6.39e-11	cis
chr7_12176722	Potra2n7c16434	0.345973	11.7908	2.72e-18	6.39e-11	cis
chr7_12177487	Potra2n7c16434	0.345973	11.7908	2.72e-18	6.39e-11	cis
chr7_12177832	Potra2n7c16434	0.345973	11.7908	2.72e-18	6.39e-11	cis
chr7_12177876	Potra2n7c16434	0.345973	11.7908	2.72e-18	6.39e-11	cis
chr7_12177906	Potra2n7c16434	0.345973	11.7908	2.72e-18	6.39e-11	cis
chr7_12178076	Potra2n7c16434	0.345973	11.7908	2.72e-18	6.39e-11	cis
chr7_12178377	Potra2n7c16434	0.345973	11.7908	2.72e-18	6.39e-11	cis
chr7_12178382	Potra2n7c16434	0.345973	11.7908	2.72e-18	6.39e-11	cis
chr4_13548917	Potra2n4c9702	-0.274262	-11.7902	2.73e-18	6.4e-11	cis
chr8_12823028	Potra2n8c18355	0.868293	11.7889	2.74e-18	6.44e-11	cis
chr1_9328079	Potra2n1c919	0.558531	11.7887	2.75e-18	6.44e-11	cis
chr1_9328104	Potra2n1c919	0.558531	11.7887	2.75e-18	6.44e-11	cis
chr17_12176063	Potra2n17c31668	0.64103	11.7884	2.75e-18	6.44e-11	cis
chr1_35274101	Potra2n1c2988	0.429262	11.7883	2.75e-18	6.45e-11	cis
chr3_15297843	Potra2n3c8068	1.42774	11.787	2.76e-18	6.48e-11	cis
chr14_80482	Potra2n14c26328	0.609751	11.7859	2.78e-18	6.51e-11	cis
chr10_4879653	Potra2n10c20858	-0.599486	-11.7858	2.78e-18	6.51e-11	cis
chr10_4879654	Potra2n10c20858	-0.599486	-11.7858	2.78e-18	6.51e-11	cis
chr16_11373444	Potra2n16c30369	0.690566	11.7855	2.78e-18	6.51e-11	cis
chr5_6414146	Potra2n5c11272	0.537334	11.785	2.79e-18	6.53e-11	cis
chr6_2330521	Potra2n6c13112	0.907442	11.784	2.8e-18	6.55e-11	cis
chr14_11014972	Potra2n14c27660	-0.277235	-11.7833	2.8e-18	6.57e-11	cis
chr19_4193160	Potra2n19c33674	-0.33245	-11.7811	2.83e-18	6.62e-11	cis
chr19_4193167	Potra2n19c33674	-0.33245	-11.7811	2.83e-18	6.62e-11	cis
chr19_4193175	Potra2n19c33674	-0.33245	-11.7811	2.83e-18	6.62e-11	cis
chr19_4193193	Potra2n19c33674	-0.33245	-11.7811	2.83e-18	6.62e-11	cis
chr13_13284436	Potra2n13c26248	0.356851	11.7803	2.84e-18	6.64e-11	cis
chr13_13284866	Potra2n13c26248	0.356851	11.7803	2.84e-18	6.64e-11	cis
chr17_262122	Potra2n17c30606	1.81922	11.78	2.84e-18	6.65e-11	cis
chr17_262215	Potra2n17c30606	1.81922	11.78	2.84e-18	6.65e-11	cis
chr5_6413425	Potra2n5c11272	0.478796	11.7795	2.85e-18	6.66e-11	cis
chr12_7192772	Potra2n12c24254	-0.65938	-11.779	2.85e-18	6.67e-11	cis
chr16_11373644	Potra2n16c30369	0.693231	11.7788	2.86e-18	6.67e-11	cis
chr1_41156997	Potra2n1c3366	3.56718	11.7773	2.87e-18	6.71e-11	cis
chr1_41157000	Potra2n1c3366	3.56718	11.7773	2.87e-18	6.71e-11	cis
chr6_13604494	Potra2n6c14187	0.534087	11.776	2.89e-18	6.74e-11	cis
chr1_483573	Potra2n1c58	1.79172	11.7751	2.9e-18	6.77e-11	cis
chr1_52509447	Potra2n1c3949	0.848566	11.7743	2.91e-18	6.79e-11	cis
chr15_11495427	Potra2n15c29051	2.4715	11.7735	2.92e-18	6.81e-11	cis
chr15_11495428	Potra2n15c29051	2.4715	11.7735	2.92e-18	6.81e-11	cis
chr7_11012164	Potra2n7c16307	1.01724	11.7717	2.94e-18	6.85e-11	cis
chr14_6697709	Potra2n14c27142	0.371478	11.7715	2.94e-18	6.86e-11	cis
chr1_32789258	Potra2n1c2748	0.292499	11.7704	2.95e-18	6.89e-11	cis
chr1_41057490	Potra2n1c3367	1.24814	11.7693	2.97e-18	6.91e-11	cis
chr1_22378374	Potra2n1c1892	-1.11604	-11.7688	2.97e-18	6.93e-11	cis
chr5_6408335	Potra2n5c11272	0.53995	11.7683	2.98e-18	6.94e-11	cis
chr5_6408359	Potra2n5c11272	0.53995	11.7683	2.98e-18	6.94e-11	cis
chr5_6408420	Potra2n5c11272	0.53995	11.7683	2.98e-18	6.94e-11	cis
chr14_3101894	Potra2n14c26699	0.437324	11.768	2.98e-18	6.94e-11	cis
chr6_13131972	Potra2n6c14140	0.602991	11.7669	2.99e-18	6.97e-11	cis
chr5_4273422	Potra2n5c11075	-0.393049	-11.7666	3e-18	6.98e-11	cis
chr14_7270710	Potra2n14c27202	0.632087	11.7664	3e-18	6.98e-11	cis
chr14_7270716	Potra2n14c27202	0.632087	11.7664	3e-18	6.98e-11	cis
chr14_7270726	Potra2n14c27202	0.632087	11.7664	3e-18	6.98e-11	cis
chr14_7270733	Potra2n14c27202	0.632087	11.7664	3e-18	6.98e-11	cis
chr1_6615395	Potra2n1c617	0.667581	11.7654	3.01e-18	7.01e-11	cis
chr6_2252109	Potra2n6c13105	0.785973	11.7652	3.01e-18	7.01e-11	cis
chr8_6686250	Potra2n8c17613	0.79022	11.763	3.04e-18	7.07e-11	cis
chr8_6686259	Potra2n8c17613	0.79022	11.763	3.04e-18	7.07e-11	cis
chr1_32490593	Potra2n1c2720	0.643913	11.7626	3.05e-18	7.07e-11	cis
chr1_32490603	Potra2n1c2720	0.643913	11.7626	3.05e-18	7.07e-11	cis
chr1_32490733	Potra2n1c2720	0.643913	11.7626	3.05e-18	7.07e-11	cis
chr1_32490737	Potra2n1c2720	0.643913	11.7626	3.05e-18	7.07e-11	cis
chr1_32490740	Potra2n1c2720	0.643913	11.7626	3.05e-18	7.07e-11	cis
chr1_32490821	Potra2n1c2720	0.643913	11.7626	3.05e-18	7.07e-11	cis
chr1_32490852	Potra2n1c2720	0.643913	11.7626	3.05e-18	7.07e-11	cis
chr1_32490865	Potra2n1c2720	0.643913	11.7626	3.05e-18	7.07e-11	cis
chr1_32490918	Potra2n1c2720	0.643913	11.7626	3.05e-18	7.07e-11	cis
chr1_32490921	Potra2n1c2720	0.643913	11.7626	3.05e-18	7.07e-11	cis
chr16_2071901	Potra2n16c29530	0.456198	11.7624	3.05e-18	7.08e-11	cis
chr6_1319176	Potra2n6c12974	-0.207862	-11.7619	3.05e-18	7.09e-11	cis
chr6_1322656	Potra2n6c12974	-0.207862	-11.7619	3.05e-18	7.09e-11	cis
chr2_10386114	Potra2n2c4797	0.271256	11.7613	3.06e-18	7.11e-11	cis
chr13_13280811	Potra2n13c26248	0.356708	11.7603	3.07e-18	7.13e-11	cis
chr13_13282231	Potra2n13c26248	0.356708	11.7603	3.07e-18	7.13e-11	cis
chr13_13282232	Potra2n13c26248	0.356708	11.7603	3.07e-18	7.13e-11	cis
chr5_6412896	Potra2n5c11272	0.539826	11.7602	3.08e-18	7.13e-11	cis
chr5_6412913	Potra2n5c11272	0.539826	11.7602	3.08e-18	7.13e-11	cis
chr2_10770695	Potra2n2c4836	0.31001	11.7594	3.09e-18	7.15e-11	cis
chr2_10770696	Potra2n2c4836	0.31001	11.7594	3.09e-18	7.15e-11	cis
chr2_10770698	Potra2n2c4836	0.31001	11.7594	3.09e-18	7.15e-11	cis
chr6_2196298	Potra2n6c13096	-0.359594	-11.7591	3.09e-18	7.16e-11	cis
chr4_3678353	Potra2n4c8839	-0.448206	-11.7587	3.09e-18	7.17e-11	cis
chr4_3678354	Potra2n4c8839	-0.448206	-11.7587	3.09e-18	7.17e-11	cis
chr3_2631581	Potra2n3c6739	1.00547	11.7558	3.13e-18	7.25e-11	cis
chr15_12633656	Potra2n15c29194	0.864198	11.7557	3.13e-18	7.25e-11	cis
chr14_3112484	Potra2n14c26700	-1.56033	-11.7551	3.14e-18	7.27e-11	cis
chr4_20385795	Potra2n4c10454	1.09126	11.7549	3.14e-18	7.27e-11	cis
chr4_20385796	Potra2n4c10454	1.09126	11.7549	3.14e-18	7.27e-11	cis
chr2_2310961	Potra2n2c4280	0.782887	11.7541	3.15e-18	7.29e-11	cis
chr8_12826838	Potra2n8c18355	0.930472	11.7534	3.16e-18	7.31e-11	cis
chr10_6112536	Potra2n10c21033	-0.356805	-11.7531	3.16e-18	7.32e-11	cis
chr1_41152643	Potra2n1c3371	2.58022	11.753	3.16e-18	7.32e-11	cis
chr4_13552858	Potra2n4c9702	-0.271655	-11.752	3.18e-18	7.35e-11	cis
chr11_2187212	Potra2n11c22606	0.329615	11.7515	3.18e-18	7.36e-11	cis
chr11_2187685	Potra2n11c22606	0.329615	11.7515	3.18e-18	7.36e-11	cis
chr6_13137083	Potra2n6c14140	0.601742	11.7514	3.19e-18	7.36e-11	cis
chr6_13137088	Potra2n6c14140	0.601742	11.7514	3.19e-18	7.36e-11	cis
chr6_13137091	Potra2n6c14140	0.601742	11.7514	3.19e-18	7.36e-11	cis
chr2_2247250	Potra2n2c4272	-0.493259	-11.7507	3.19e-18	7.38e-11	cis
chr19_13474223	Potra2n19c34291	2.10595	11.7495	3.21e-18	7.41e-11	cis
chr14_229517	Potra2n14c26344	0.517642	11.7489	3.22e-18	7.43e-11	cis
chr6_2200163	Potra2n6c13096	-0.356472	-11.748	3.23e-18	7.46e-11	cis
chr5_6355174	Potra2n5c11272	0.516384	11.7463	3.25e-18	7.51e-11	cis
chr4_13565339	Potra2n4c9702	-0.267636	-11.7448	3.27e-18	7.55e-11	cis
chr1_28601474	Potra2n1c2395	-0.882063	-11.7445	3.27e-18	7.56e-11	cis
chr1_28601482	Potra2n1c2395	-0.882063	-11.7445	3.27e-18	7.56e-11	cis
chr5_6413297	Potra2n5c11272	0.516355	11.7444	3.27e-18	7.56e-11	cis
chr7_9438340	Potra2n7c16231	-0.418026	-11.7442	3.28e-18	7.56e-11	cis
chr1_34345998	Potra2n1c2907	0.357132	11.7435	3.29e-18	7.58e-11	cis
chr2_20772814	Potra2n2c6073	-0.370666	-11.7424	3.3e-18	7.61e-11	cis
chr8_6686262	Potra2n8c17613	0.789765	11.739	3.35e-18	7.72e-11	cis
chr8_6686274	Potra2n8c17613	0.789765	11.739	3.35e-18	7.72e-11	cis
chr11_1427615	Potra2n11c22509	1.17963	11.7359	3.39e-18	7.81e-11	cis
chr11_1427620	Potra2n11c22509	1.17963	11.7359	3.39e-18	7.81e-11	cis
chr11_1427655	Potra2n11c22509	1.17963	11.7359	3.39e-18	7.81e-11	cis
chr6_8687668	Potra2n6c13820	-0.845277	-11.7349	3.4e-18	7.83e-11	cis
chr14_3689950	Potra2n14c26766	0.547906	11.7324	3.44e-18	7.91e-11	cis
chr5_14378278	Potra2n5c11971	0.491694	11.7305	3.46e-18	7.97e-11	cis
chr5_13972940	Potra2n5c11935	1.4379	11.7298	3.47e-18	7.98e-11	cis
chr10_6064841	Potra2n10c21026	-0.476291	-11.7298	3.47e-18	7.99e-11	cis
chr4_9024398	Potra2n4c9405	0.39912	11.7291	3.48e-18	8.01e-11	cis
chr4_18030389	Potra2n4c10165	1.59892	11.729	3.48e-18	8.01e-11	cis
chr11_1418238	Potra2n11c22509	1.34881	11.7288	3.48e-18	8.01e-11	cis
chr7_12738222	Potra2n7c16497	-0.324648	-11.7283	3.49e-18	8.03e-11	cis
chr7_12738227	Potra2n7c16497	-0.324648	-11.7283	3.49e-18	8.03e-11	cis
chr18_10206028	Potra2n18c32892	0.513303	11.7283	3.49e-18	8.03e-11	cis
chr19_9498479	Potra2n19c33995	0.960049	11.7277	3.5e-18	8.04e-11	cis
chr4_16272223	Potra2n4c9989	-0.66383	-11.7276	3.5e-18	8.05e-11	cis
chr3_3421044	Potra2n3c6824	0.83194	11.7275	3.5e-18	8.05e-11	cis
chr3_9083343	Potra2n3c7541	-0.42284	-11.727	3.51e-18	8.06e-11	cis
chr10_4911860	Potra2n10c20858	-0.603633	-11.7268	3.51e-18	8.07e-11	cis
chr10_4879678	Potra2n10c20858	-0.611454	-11.7266	3.52e-18	8.07e-11	cis
chr10_4881291	Potra2n10c20858	-0.611454	-11.7266	3.52e-18	8.07e-11	cis
chr2_2249687	Potra2n2c4272	0.567591	11.7265	3.52e-18	8.07e-11	cis
chr1_32788972	Potra2n1c2748	0.292108	11.7237	3.56e-18	8.16e-11	cis
chr19_9350585	Potra2n19c33987	0.79129	11.7228	3.57e-18	8.19e-11	cis
chr6_13133488	Potra2n6c14140	0.605178	11.7213	3.59e-18	8.24e-11	cis
chr6_1316860	Potra2n6c12974	-0.207575	-11.7212	3.59e-18	8.24e-11	cis
chr6_1317076	Potra2n6c12974	-0.207575	-11.7212	3.59e-18	8.24e-11	cis
chr6_1317214	Potra2n6c12974	-0.207575	-11.7212	3.59e-18	8.24e-11	cis
chr11_4401125	Potra2n11c22832	0.970813	11.7202	3.61e-18	8.26e-11	cis
chr8_6694637	Potra2n8c17613	0.775883	11.7194	3.62e-18	8.29e-11	cis
chr8_201242	Potra2n8c16677	-0.457737	-11.7168	3.66e-18	8.37e-11	cis
chr8_201811	Potra2n8c16677	-0.457737	-11.7168	3.66e-18	8.37e-11	cis
chr8_204289	Potra2n8c16677	-0.457737	-11.7168	3.66e-18	8.37e-11	cis
chr8_206218	Potra2n8c16677	-0.457737	-11.7168	3.66e-18	8.37e-11	cis
chr2_1218128	Potra2n2c4149	0.471651	11.7167	3.66e-18	8.37e-11	cis
chr6_13597821	Potra2n6c14187	0.568995	11.7151	3.68e-18	8.42e-11	cis
chr2_2229765	Potra2n2c4272	0.519127	11.7142	3.69e-18	8.42e-11	cis
chr2_2232549	Potra2n2c4272	0.519127	11.7142	3.69e-18	8.42e-11	cis
chr2_2232569	Potra2n2c4272	0.519127	11.7142	3.69e-18	8.42e-11	cis
chr2_2232591	Potra2n2c4272	0.519127	11.7142	3.69e-18	8.42e-11	cis
chr2_2232599	Potra2n2c4272	0.519127	11.7142	3.69e-18	8.42e-11	cis
chr2_2247640	Potra2n2c4272	0.519127	11.7142	3.69e-18	8.42e-11	cis
chr2_2248009	Potra2n2c4272	0.519127	11.7142	3.69e-18	8.42e-11	cis
chr2_2248421	Potra2n2c4272	0.519127	11.7142	3.69e-18	8.42e-11	cis
chr2_2249538	Potra2n2c4272	0.519127	11.7142	3.69e-18	8.42e-11	cis
chr2_2249896	Potra2n2c4272	0.519127	11.7142	3.69e-18	8.42e-11	cis
chr2_2231899	Potra2n2c4272	-0.519127	-11.7142	3.69e-18	8.42e-11	cis
chr2_2232037	Potra2n2c4272	-0.519127	-11.7142	3.69e-18	8.42e-11	cis
chr2_2232060	Potra2n2c4272	-0.519127	-11.7142	3.69e-18	8.42e-11	cis
chr2_2232643	Potra2n2c4272	-0.519127	-11.7142	3.69e-18	8.42e-11	cis
chr2_2232657	Potra2n2c4272	-0.519127	-11.7142	3.69e-18	8.42e-11	cis
chr2_2232737	Potra2n2c4272	-0.519127	-11.7142	3.69e-18	8.42e-11	cis
chr2_2232902	Potra2n2c4272	-0.519127	-11.7142	3.69e-18	8.42e-11	cis
chr2_2232938	Potra2n2c4272	-0.519127	-11.7142	3.69e-18	8.42e-11	cis
chr2_2233111	Potra2n2c4272	-0.519127	-11.7142	3.69e-18	8.42e-11	cis
chr2_2233282	Potra2n2c4272	-0.519127	-11.7142	3.69e-18	8.42e-11	cis
chr2_2234805	Potra2n2c4272	-0.519127	-11.7142	3.69e-18	8.42e-11	cis
chr2_2247483	Potra2n2c4272	-0.519127	-11.7142	3.69e-18	8.42e-11	cis
chr2_2247561	Potra2n2c4272	-0.519127	-11.7142	3.69e-18	8.42e-11	cis
chr2_2247732	Potra2n2c4272	-0.519127	-11.7142	3.69e-18	8.42e-11	cis
chr2_2248558	Potra2n2c4272	-0.519127	-11.7142	3.69e-18	8.42e-11	cis
chr5_6407862	Potra2n5c11272	0.570193	11.7132	3.71e-18	8.46e-11	cis
chr5_6407872	Potra2n5c11272	0.570193	11.7132	3.71e-18	8.46e-11	cis
chr6_2201721	Potra2n6c13096	-0.35402	-11.7128	3.71e-18	8.47e-11	cis
chr14_7278229	Potra2n14c27202	0.654985	11.7125	3.72e-18	8.48e-11	cis
chr2_2229799	Potra2n2c4272	-0.512794	-11.7122	3.72e-18	8.48e-11	cis
chr2_2234607	Potra2n2c4272	-0.512794	-11.7122	3.72e-18	8.48e-11	cis
chr3_2626695	Potra2n3c6739	1.18134	11.7115	3.73e-18	8.51e-11	cis
chr4_8585471	Potra2n4c9360	-0.662404	-11.7113	3.74e-18	8.51e-11	cis
chr4_8585474	Potra2n4c9360	-0.662404	-11.7113	3.74e-18	8.51e-11	cis
chr4_8585512	Potra2n4c9360	-0.662404	-11.7113	3.74e-18	8.51e-11	cis
chr4_8585566	Potra2n4c9360	-0.662404	-11.7113	3.74e-18	8.51e-11	cis
chr4_8585602	Potra2n4c9360	-0.662404	-11.7113	3.74e-18	8.51e-11	cis
chr4_8597389	Potra2n4c9360	-0.662404	-11.7113	3.74e-18	8.51e-11	cis
chr12_13437777	Potra2n12c24897	0.756179	11.711	3.74e-18	8.52e-11	cis
chr1_28113641	Potra2n1c2356	0.558045	11.7109	3.74e-18	8.52e-11	cis
chr1_50654277	Potra2n1c3871	-0.693117	-11.7103	3.75e-18	8.54e-11	cis
chr12_545776	Potra2n12c23741	0.298497	11.7067	3.81e-18	8.66e-11	cis
chr4_14586409	Potra2n4c9806	0.405751	11.7053	3.83e-18	8.7e-11	cis
chr4_14586502	Potra2n4c9806	0.405751	11.7053	3.83e-18	8.7e-11	cis
chr4_14586723	Potra2n4c9806	0.405751	11.7053	3.83e-18	8.7e-11	cis
chr4_14587383	Potra2n4c9806	0.405751	11.7053	3.83e-18	8.7e-11	cis
chr4_14588266	Potra2n4c9806	0.405751	11.7053	3.83e-18	8.7e-11	cis
chr4_14589872	Potra2n4c9806	0.405751	11.7053	3.83e-18	8.7e-11	cis
chr3_2549575	Potra2n3c6724	0.446076	11.7038	3.85e-18	8.75e-11	cis
chr6_13578803	Potra2n6c14187	0.536255	11.703	3.86e-18	8.77e-11	cis
chr18_13278259	Potra2n18c33233	0.806971	11.7029	3.86e-18	8.78e-11	cis
chr6_2248685	Potra2n6c13105	0.837532	11.7018	3.88e-18	8.81e-11	cis
chr19_9290619	Potra2n19c33987	0.783761	11.7012	3.89e-18	8.83e-11	cis
chr11_9351650	Potra2n11c23147	2.34519	11.6996	3.92e-18	8.87e-11	cis
chr2_13488585	Potra2n2c5162	-0.552329	-11.6995	3.92e-18	8.87e-11	cis
chr14_3413377	Potra2n14c26732	-0.220448	-11.699	3.92e-18	8.87e-11	cis
chr14_3413406	Potra2n14c26732	-0.220448	-11.699	3.92e-18	8.87e-11	cis
chr14_3413818	Potra2n14c26732	-0.220448	-11.699	3.92e-18	8.87e-11	cis
chr1_17524976	Potra2n1c1660	0.308607	11.6987	3.93e-18	8.87e-11	cis
chr1_17525084	Potra2n1c1660	0.308607	11.6987	3.93e-18	8.87e-11	cis
chr1_17525316	Potra2n1c1660	0.308607	11.6987	3.93e-18	8.87e-11	cis
chr1_17525805	Potra2n1c1660	0.308607	11.6987	3.93e-18	8.87e-11	cis
chr1_17525955	Potra2n1c1660	0.308607	11.6987	3.93e-18	8.87e-11	cis
chr1_17525976	Potra2n1c1660	0.308607	11.6987	3.93e-18	8.87e-11	cis
chr1_17525990	Potra2n1c1660	0.308607	11.6987	3.93e-18	8.87e-11	cis
chr1_17526722	Potra2n1c1660	0.308607	11.6987	3.93e-18	8.87e-11	cis
chr1_17526729	Potra2n1c1660	0.308607	11.6987	3.93e-18	8.87e-11	cis
chr1_17526730	Potra2n1c1660	0.308607	11.6987	3.93e-18	8.87e-11	cis
chr1_17527553	Potra2n1c1660	0.308607	11.6987	3.93e-18	8.87e-11	cis
chr1_17527611	Potra2n1c1660	0.308607	11.6987	3.93e-18	8.87e-11	cis
chr1_17527821	Potra2n1c1660	0.308607	11.6987	3.93e-18	8.87e-11	cis
chr1_17527916	Potra2n1c1660	0.308607	11.6987	3.93e-18	8.87e-11	cis
chr1_17528206	Potra2n1c1660	0.308607	11.6987	3.93e-18	8.87e-11	cis
chr1_17528222	Potra2n1c1660	0.308607	11.6987	3.93e-18	8.87e-11	cis
chr1_17528298	Potra2n1c1660	0.308607	11.6987	3.93e-18	8.87e-11	cis
chr1_17528606	Potra2n1c1660	0.308607	11.6987	3.93e-18	8.87e-11	cis
chr1_17533018	Potra2n1c1660	0.308607	11.6987	3.93e-18	8.87e-11	cis
chr1_45841387	Potra2n1c3629	0.336814	11.6982	3.94e-18	8.89e-11	cis
chr2_2247236	Potra2n2c4272	-0.484042	-11.6979	3.94e-18	8.9e-11	cis
chr11_2524404	Potra2n11c22620	1.52962	11.6973	3.95e-18	8.92e-11	cis
chr9_4598422	Potra2n9c19289	0.894683	11.6971	3.95e-18	8.92e-11	cis
chr9_4598443	Potra2n9c19289	0.894683	11.6971	3.95e-18	8.92e-11	cis
chr9_4598447	Potra2n9c19289	0.894683	11.6971	3.95e-18	8.92e-11	cis
chr4_16715639	Potra2n4c10043	3.06682	11.6968	3.96e-18	8.93e-11	cis
chr1_17523825	Potra2n1c1660	0.321097	11.6959	3.97e-18	8.96e-11	cis
chr11_1426432	Potra2n11c22509	1.18174	11.6958	3.97e-18	8.96e-11	cis
chr19_9495262	Potra2n19c33995	0.957685	11.6951	3.99e-18	8.98e-11	cis
chr19_9495669	Potra2n19c33995	0.957685	11.6951	3.99e-18	8.98e-11	cis
chr19_9496104	Potra2n19c33995	0.957685	11.6951	3.99e-18	8.98e-11	cis
chr19_9496395	Potra2n19c33995	0.957685	11.6951	3.99e-18	8.98e-11	cis
chr19_9496411	Potra2n19c33995	0.957685	11.6951	3.99e-18	8.98e-11	cis
chr19_9496421	Potra2n19c33995	0.957685	11.6951	3.99e-18	8.98e-11	cis
chr19_9496719	Potra2n19c33995	0.957685	11.6951	3.99e-18	8.98e-11	cis
chr19_9496721	Potra2n19c33995	0.957685	11.6951	3.99e-18	8.98e-11	cis
chr4_13552380	Potra2n4c9702	-0.263352	-11.6946	3.99e-18	9e-11	cis
chr6_10899235	Potra2n6c13952	-0.966566	-11.6942	4e-18	9.01e-11	cis
chr3_757397	Potra2n3c6584	0.202186	11.694	4e-18	9.02e-11	cis
chr15_2655066	Potra2n15c28222	-0.506108	-11.6927	4.02e-18	9.06e-11	cis
chr6_2195614	Potra2n6c13096	-0.369052	-11.6923	4.03e-18	9.07e-11	cis
chr14_232959	Potra2n14c26344	0.474789	11.6923	4.03e-18	9.07e-11	cis
chr11_9096224	Potra2n11c23147	1.73984	11.6913	4.05e-18	9.11e-11	cis
chr7_560536	Potra2n7c15462	-0.32032	-11.6901	4.07e-18	9.15e-11	cis
chr6_22561189	Potra2n6c15218	0.659441	11.69	4.07e-18	9.15e-11	cis
chr3_5655449	Potra2n3c7109	1.48348	11.6893	4.08e-18	9.17e-11	cis
chr3_5655450	Potra2n3c7109	1.48348	11.6893	4.08e-18	9.17e-11	cis
chr12_7199066	Potra2n12c24254	-0.662392	-11.6879	4.1e-18	9.22e-11	cis
chr18_1917670	Potra2n18c32192	-0.471844	-11.6876	4.11e-18	9.23e-11	cis
chr16_4586106	Potra2n16c29812	0.988579	11.6876	4.11e-18	9.23e-11	cis
chr16_4586531	Potra2n16c29812	0.988579	11.6876	4.11e-18	9.23e-11	cis
chr4_5695636	Potra2n4c9041	0.666069	11.6865	4.12e-18	9.25e-11	cis
chr4_5696119	Potra2n4c9041	0.666069	11.6865	4.12e-18	9.25e-11	cis
chr4_5697321	Potra2n4c9041	0.666069	11.6865	4.12e-18	9.25e-11	cis
chr4_5698319	Potra2n4c9041	0.666069	11.6865	4.12e-18	9.25e-11	cis
chr4_5698627	Potra2n4c9041	0.666069	11.6865	4.12e-18	9.25e-11	cis
chr4_5698734	Potra2n4c9041	0.666069	11.6865	4.12e-18	9.25e-11	cis
chr4_5698895	Potra2n4c9041	0.666069	11.6865	4.12e-18	9.25e-11	cis
chr4_5698903	Potra2n4c9041	0.666069	11.6865	4.12e-18	9.25e-11	cis
chr4_5700015	Potra2n4c9041	0.666069	11.6865	4.12e-18	9.25e-11	cis
chr5_14381935	Potra2n5c11971	0.480866	11.6862	4.13e-18	9.26e-11	cis
chr12_7223869	Potra2n12c24254	-0.650578	-11.6858	4.14e-18	9.28e-11	cis
chr7_12539877	Potra2n7c16390	1.02614	11.6855	4.14e-18	9.29e-11	cis
chr9_7860273	Potra2n9c19690	-0.39939	-11.6846	4.16e-18	9.31e-11	cis
chr9_7860982	Potra2n9c19690	-0.39939	-11.6846	4.16e-18	9.31e-11	cis
chr9_7861575	Potra2n9c19690	-0.39939	-11.6846	4.16e-18	9.31e-11	cis
chr9_7861825	Potra2n9c19690	-0.39939	-11.6846	4.16e-18	9.31e-11	cis
chr9_7862102	Potra2n9c19690	-0.39939	-11.6846	4.16e-18	9.31e-11	cis
chr9_7863042	Potra2n9c19690	-0.39939	-11.6846	4.16e-18	9.31e-11	cis
chr9_7863087	Potra2n9c19690	-0.39939	-11.6846	4.16e-18	9.31e-11	cis
chr9_7863141	Potra2n9c19690	-0.39939	-11.6846	4.16e-18	9.31e-11	cis
chr2_7410622	Potra2n2c4531	0.303525	11.6843	4.16e-18	9.32e-11	cis
chr3_2547300	Potra2n3c6724	0.318104	11.6834	4.18e-18	9.35e-11	cis
chr19_9497093	Potra2n19c33995	0.892294	11.6829	4.18e-18	9.37e-11	cis
chr19_9497282	Potra2n19c33995	0.892294	11.6829	4.18e-18	9.37e-11	cis
chr2_10384226	Potra2n2c4797	0.280452	11.6828	4.19e-18	9.37e-11	cis
chr14_7253682	Potra2n14c27202	0.630563	11.6825	4.19e-18	9.38e-11	cis
chr2_8453583	Potra2n2c4628	-0.410244	-11.6818	4.2e-18	9.41e-11	cis
chr1_35272945	Potra2n1c2988	0.450621	11.6811	4.21e-18	9.43e-11	cis
chr14_15357717	Potra2n14c27934	0.351817	11.6799	4.24e-18	9.48e-11	cis
chr6_2201568	Potra2n6c13096	-0.376413	-11.6798	4.24e-18	9.48e-11	cis
chr4_748096	Potra2n4c8510	0.831968	11.6795	4.24e-18	9.48e-11	cis
chr18_13289283	Potra2n18c33233	0.778313	11.6795	4.24e-18	9.48e-11	cis
chr18_13289302	Potra2n18c33233	0.778313	11.6795	4.24e-18	9.48e-11	cis
chr18_13289307	Potra2n18c33233	0.778313	11.6795	4.24e-18	9.48e-11	cis
chr2_13488141	Potra2n2c5162	-0.551971	-11.6771	4.28e-18	9.57e-11	cis
chr2_13488156	Potra2n2c5162	-0.551971	-11.6771	4.28e-18	9.57e-11	cis
chr15_6064580	Potra2n15c28640	0.384281	11.6767	4.29e-18	9.58e-11	cis
chr6_8697363	Potra2n6c13820	-0.907854	-11.6764	4.3e-18	9.59e-11	cis
chr4_13557298	Potra2n4c9702	-0.267103	-11.6758	4.3e-18	9.59e-11	cis
chr11_15003917	Potra2n11c23530	0.948143	11.6754	4.31e-18	9.59e-11	cis
chr11_15006004	Potra2n11c23530	0.948143	11.6754	4.31e-18	9.59e-11	cis
chr11_15006198	Potra2n11c23530	0.948143	11.6754	4.31e-18	9.59e-11	cis
chr11_15010559	Potra2n11c23530	0.948143	11.6754	4.31e-18	9.59e-11	cis
chr11_15011127	Potra2n11c23530	0.948143	11.6754	4.31e-18	9.59e-11	cis
chr11_15026034	Potra2n11c23530	0.948143	11.6754	4.31e-18	9.59e-11	cis
chr11_15026208	Potra2n11c23530	0.948143	11.6754	4.31e-18	9.59e-11	cis
chr16_11369964	Potra2n16c30369	0.685696	11.675	4.32e-18	9.6e-11	cis
chr2_7475754	Potra2n2c4531	0.298309	11.675	4.32e-18	9.6e-11	cis
chr1_17536305	Potra2n1c1660	0.323181	11.6745	4.33e-18	9.62e-11	cis
chr16_11373357	Potra2n16c30369	0.685678	11.6741	4.33e-18	9.63e-11	cis
chr8_4508810	Potra2n8c17300	-0.734729	-11.6739	4.34e-18	9.64e-11	cis
chr4_18030087	Potra2n4c10165	1.67864	11.6737	4.34e-18	9.65e-11	cis
chr6_2248167	Potra2n6c13105	0.843394	11.6735	4.35e-18	9.65e-11	cis
chr6_2248173	Potra2n6c13105	0.843394	11.6735	4.35e-18	9.65e-11	cis
chr14_15667348	Potra2n14c27934	0.370187	11.6732	4.35e-18	9.66e-11	cis
chr6_8710103	Potra2n6c13820	-0.805268	-11.6725	4.36e-18	9.69e-11	cis
chr1_7081149	Potra2n1c679	0.474001	11.6716	4.38e-18	9.72e-11	cis
chr1_41156997	Potra2n1c3371	4.20804	11.6707	4.39e-18	9.75e-11	cis
chr1_41157000	Potra2n1c3371	4.20804	11.6707	4.39e-18	9.75e-11	cis
chr1_32490176	Potra2n1c2720	0.663311	11.6706	4.4e-18	9.75e-11	cis
chr12_7269841	Potra2n12c24254	-0.664862	-11.6704	4.4e-18	9.75e-11	cis
chr12_7269891	Potra2n12c24254	-0.664862	-11.6704	4.4e-18	9.75e-11	cis
chr12_7269950	Potra2n12c24254	-0.664862	-11.6704	4.4e-18	9.75e-11	cis
chr16_11372017	Potra2n16c30369	0.689799	11.6702	4.4e-18	9.76e-11	cis
chr1_6616653	Potra2n1c617	0.669903	11.6697	4.41e-18	9.78e-11	cis
chr1_42290755	Potra2n1c3467	0.500195	11.6694	4.42e-18	9.79e-11	cis
chr14_13086696	Potra2n14c27837	0.947975	11.6675	4.45e-18	9.86e-11	cis
chr6_8687746	Potra2n6c13820	-0.802261	-11.6669	4.46e-18	9.89e-11	cis
chr1_41152972	Potra2n1c3366	2.18842	11.6662	4.47e-18	9.91e-11	cis
chr7_555190	Potra2n7c15462	-0.320996	-11.6656	4.48e-18	9.93e-11	cis
chr7_555194	Potra2n7c15462	-0.320996	-11.6656	4.48e-18	9.93e-11	cis
chr1_9327902	Potra2n1c919	0.556545	11.6648	4.5e-18	9.96e-11	cis
chr4_5664149	Potra2n4c9039	-0.903032	-11.6648	4.5e-18	9.96e-11	cis
chr4_5668138	Potra2n4c9039	-0.903032	-11.6648	4.5e-18	9.96e-11	cis
chr2_19251051	Potra2n2c5863	0.339809	11.6636	4.52e-18	1e-10	cis
chr19_4190859	Potra2n19c33674	-0.326318	-11.6635	4.52e-18	1e-10	cis
chr19_4190869	Potra2n19c33674	-0.326318	-11.6635	4.52e-18	1e-10	cis
chr19_4190878	Potra2n19c33674	-0.326318	-11.6635	4.52e-18	1e-10	cis
chr5_6415571	Potra2n5c11272	0.696542	11.6634	4.52e-18	1e-10	cis
chr2_7468230	Potra2n2c4531	0.321242	11.6628	4.53e-18	1e-10	cis
chr2_7468264	Potra2n2c4531	0.321242	11.6628	4.53e-18	1e-10	cis
chr14_317203	Potra2n14c26355	0.80701	11.662	4.55e-18	1.01e-10	cis
chr2_2238134	Potra2n2c4272	0.573318	11.6607	4.57e-18	1.01e-10	cis
chr3_2548059	Potra2n3c6724	0.348804	11.6602	4.58e-18	1.01e-10	cis
chr19_263585	Potra2n19c33296	1.47835	11.6601	4.58e-18	1.01e-10	cis
chr6_14499008	Potra2n6c14260	-0.346088	-11.6596	4.59e-18	1.01e-10	cis
chr6_14499066	Potra2n6c14260	-0.346088	-11.6596	4.59e-18	1.01e-10	cis
chr6_14499094	Potra2n6c14260	-0.346088	-11.6596	4.59e-18	1.01e-10	cis
chr6_14499097	Potra2n6c14260	-0.346088	-11.6596	4.59e-18	1.01e-10	cis
chr6_14499178	Potra2n6c14260	-0.346088	-11.6596	4.59e-18	1.01e-10	cis
chr6_14499578	Potra2n6c14260	-0.346088	-11.6596	4.59e-18	1.01e-10	cis
chr6_14499589	Potra2n6c14260	-0.346088	-11.6596	4.59e-18	1.01e-10	cis
chr6_14499616	Potra2n6c14260	-0.346088	-11.6596	4.59e-18	1.01e-10	cis
chr14_3132342	Potra2n14c26701	-0.997175	-11.6594	4.6e-18	1.01e-10	cis
chr4_3413948	Potra2n4c8810	0.37017	11.6581	4.62e-18	1.02e-10	cis
chr4_3415560	Potra2n4c8810	0.37017	11.6581	4.62e-18	1.02e-10	cis
chr4_3416823	Potra2n4c8810	0.37017	11.6581	4.62e-18	1.02e-10	cis
chr4_3417313	Potra2n4c8810	0.37017	11.6581	4.62e-18	1.02e-10	cis
chr4_3417658	Potra2n4c8810	0.37017	11.6581	4.62e-18	1.02e-10	cis
chr4_3417683	Potra2n4c8810	0.37017	11.6581	4.62e-18	1.02e-10	cis
chr4_3418529	Potra2n4c8810	0.37017	11.6581	4.62e-18	1.02e-10	cis
chr4_3418639	Potra2n4c8810	0.37017	11.6581	4.62e-18	1.02e-10	cis
chr2_19252595	Potra2n2c5863	-0.341985	-11.658	4.62e-18	1.02e-10	cis
chr11_4881776	Potra2n11c22883	1.1124	11.6564	4.65e-18	1.03e-10	cis
chr11_4881788	Potra2n11c22883	1.1124	11.6564	4.65e-18	1.03e-10	cis
chr11_9164527	Potra2n11c23147	1.91799	11.6558	4.66e-18	1.03e-10	cis
chr4_1511153	Potra2n4c8608	0.339742	11.6554	4.67e-18	1.03e-10	cis
chr4_1514958	Potra2n4c8608	0.339742	11.6554	4.67e-18	1.03e-10	cis
chr4_1515467	Potra2n4c8608	0.339742	11.6554	4.67e-18	1.03e-10	cis
chr4_1515597	Potra2n4c8608	0.339742	11.6554	4.67e-18	1.03e-10	cis
chr4_1518935	Potra2n4c8608	0.339742	11.6554	4.67e-18	1.03e-10	cis
chr16_981241	Potra2n16c29375	-0.729298	-11.6552	4.67e-18	1.03e-10	cis
chr16_981951	Potra2n16c29375	-0.729298	-11.6552	4.67e-18	1.03e-10	cis
chr8_6702492	Potra2n8c17614	-0.901336	-11.6544	4.69e-18	1.03e-10	cis
chr8_6702568	Potra2n8c17614	-0.901336	-11.6544	4.69e-18	1.03e-10	cis
chr14_15595142	Potra2n14c27929	-0.502838	-11.654	4.7e-18	1.03e-10	cis
chr2_13483960	Potra2n2c5162	-0.551647	-11.6537	4.7e-18	1.03e-10	cis
chr4_19433462	Potra2n4c10349	1.2782	11.653	4.71e-18	1.04e-10	cis
chr6_13133794	Potra2n6c14140	0.580902	11.6529	4.72e-18	1.04e-10	cis
chr10_2286438	Potra2n10c20477	0.487028	11.6528	4.72e-18	1.04e-10	cis
chr16_2445164	Potra2n16c29568	1.00802	11.6522	4.73e-18	1.04e-10	cis
chr5_14381522	Potra2n5c11971	0.49057	11.6515	4.74e-18	1.04e-10	cis
chr5_14381528	Potra2n5c11971	0.49057	11.6515	4.74e-18	1.04e-10	cis
chr5_14381543	Potra2n5c11971	0.49057	11.6515	4.74e-18	1.04e-10	cis
chr5_14381554	Potra2n5c11971	0.49057	11.6515	4.74e-18	1.04e-10	cis
chr5_14381570	Potra2n5c11971	0.49057	11.6515	4.74e-18	1.04e-10	cis
chr5_14381660	Potra2n5c11971	0.49057	11.6515	4.74e-18	1.04e-10	cis
chr5_14381675	Potra2n5c11971	0.49057	11.6515	4.74e-18	1.04e-10	cis
chr16_4051085	Potra2n16c29761	0.514564	11.6513	4.75e-18	1.04e-10	cis
chr4_692813	Potra2n4c8510	0.774096	11.6504	4.76e-18	1.05e-10	cis
chr1_6499153	Potra2n1c617	0.675027	11.6497	4.78e-18	1.05e-10	cis
chr4_13558330	Potra2n4c9702	-0.274645	-11.6482	4.81e-18	1.06e-10	cis
chr11_4877824	Potra2n11c22883	0.978925	11.6481	4.81e-18	1.06e-10	cis
chr1_44331103	Potra2n1c3538	1.10567	11.6475	4.82e-18	1.06e-10	cis
chr6_2195258	Potra2n6c13096	-0.362734	-11.6445	4.88e-18	1.07e-10	cis
chr6_2195269	Potra2n6c13096	0.362734	11.6445	4.88e-18	1.07e-10	cis
chr8_5772300	Potra2n8c17485	-0.235529	-11.6443	4.88e-18	1.07e-10	cis
chr19_4190732	Potra2n19c33674	-0.326135	-11.6443	4.88e-18	1.07e-10	cis
chr1_182600	Potra2n1c25	-1.09949	-11.6436	4.89e-18	1.07e-10	cis
chr11_9393360	Potra2n11c23147	1.72735	11.6433	4.9e-18	1.07e-10	cis
chr12_10731281	Potra2n12c24586	0.587861	11.6427	4.91e-18	1.08e-10	cis
chr14_342510	Potra2n14c26355	0.681506	11.6425	4.92e-18	1.08e-10	cis
chr14_342521	Potra2n14c26355	0.681506	11.6425	4.92e-18	1.08e-10	cis
chr15_2657036	Potra2n15c28222	-0.498694	-11.6425	4.92e-18	1.08e-10	cis
chr8_12823449	Potra2n8c18355	0.896704	11.642	4.93e-18	1.08e-10	cis
chr14_7267932	Potra2n14c27202	0.629348	11.6419	4.93e-18	1.08e-10	cis
chr3_949460	Potra2n3c6588	0.900716	11.6401	4.96e-18	1.09e-10	cis
chr14_15588875	Potra2n14c27929	-0.477864	-11.6367	5.03e-18	1.1e-10	cis
chr10_4910455	Potra2n10c20858	-0.605485	-11.6366	5.03e-18	1.1e-10	cis
chr1_35287644	Potra2n1c2988	0.417584	11.6364	5.04e-18	1.1e-10	cis
chr14_3682757	Potra2n14c26766	0.536427	11.6359	5.05e-18	1.1e-10	cis
chr14_3682900	Potra2n14c26766	0.536427	11.6359	5.05e-18	1.1e-10	cis
chr14_3682914	Potra2n14c26766	0.536427	11.6359	5.05e-18	1.1e-10	cis
chr14_3683028	Potra2n14c26766	0.536427	11.6359	5.05e-18	1.1e-10	cis
chr14_3683507	Potra2n14c26766	0.536427	11.6359	5.05e-18	1.1e-10	cis
chr14_3683576	Potra2n14c26766	0.536427	11.6359	5.05e-18	1.1e-10	cis
chr14_3683594	Potra2n14c26766	0.536427	11.6359	5.05e-18	1.1e-10	cis
chr14_3683970	Potra2n14c26766	0.536427	11.6359	5.05e-18	1.1e-10	cis
chr14_3684560	Potra2n14c26766	0.536427	11.6359	5.05e-18	1.1e-10	cis
chr14_3684584	Potra2n14c26766	0.536427	11.6359	5.05e-18	1.1e-10	cis
chr14_3684973	Potra2n14c26766	0.536427	11.6359	5.05e-18	1.1e-10	cis
chr14_3685123	Potra2n14c26766	0.536427	11.6359	5.05e-18	1.1e-10	cis
chr14_3686824	Potra2n14c26766	0.536427	11.6359	5.05e-18	1.1e-10	cis
chr14_3686894	Potra2n14c26766	0.536427	11.6359	5.05e-18	1.1e-10	cis
chr14_3688203	Potra2n14c26766	0.536427	11.6359	5.05e-18	1.1e-10	cis
chr14_3694235	Potra2n14c26766	0.536427	11.6359	5.05e-18	1.1e-10	cis
chr14_3694282	Potra2n14c26766	0.536427	11.6359	5.05e-18	1.1e-10	cis
chr14_3694295	Potra2n14c26766	0.536427	11.6359	5.05e-18	1.1e-10	cis
chr14_3694314	Potra2n14c26766	0.536427	11.6359	5.05e-18	1.1e-10	cis
chr14_3694321	Potra2n14c26766	0.536427	11.6359	5.05e-18	1.1e-10	cis
chr14_3694348	Potra2n14c26766	0.536427	11.6359	5.05e-18	1.1e-10	cis
chr14_3694359	Potra2n14c26766	0.536427	11.6359	5.05e-18	1.1e-10	cis
chr14_3694363	Potra2n14c26766	0.536427	11.6359	5.05e-18	1.1e-10	cis
chr14_3694374	Potra2n14c26766	0.536427	11.6359	5.05e-18	1.1e-10	cis
chr14_3694482	Potra2n14c26766	0.536427	11.6359	5.05e-18	1.1e-10	cis
chr14_3695026	Potra2n14c26766	0.536427	11.6359	5.05e-18	1.1e-10	cis
chr14_3695092	Potra2n14c26766	0.536427	11.6359	5.05e-18	1.1e-10	cis
chr14_3695162	Potra2n14c26766	0.536427	11.6359	5.05e-18	1.1e-10	cis
chr14_3695189	Potra2n14c26766	0.536427	11.6359	5.05e-18	1.1e-10	cis
chr14_3695788	Potra2n14c26766	0.536427	11.6359	5.05e-18	1.1e-10	cis
chr14_3696879	Potra2n14c26766	0.536427	11.6359	5.05e-18	1.1e-10	cis
chr14_3697193	Potra2n14c26766	0.536427	11.6359	5.05e-18	1.1e-10	cis
chr8_10889214	Potra2n8c18125	0.619708	11.6357	5.05e-18	1.1e-10	cis
chr8_10889228	Potra2n8c18125	0.619708	11.6357	5.05e-18	1.1e-10	cis
chr15_2764943	Potra2n15c28235	0.486105	11.6355	5.06e-18	1.1e-10	cis
chr9_7864472	Potra2n9c19690	-0.364372	-11.6354	5.06e-18	1.1e-10	cis
chr2_13489821	Potra2n2c5162	-0.560392	-11.6347	5.07e-18	1.1e-10	cis
chr6_2195262	Potra2n6c13096	-0.367847	-11.6341	5.08e-18	1.11e-10	cis
chr9_7158994	Potra2n9c19602	-0.368939	-11.6336	5.09e-18	1.11e-10	cis
chr9_7159085	Potra2n9c19602	-0.368939	-11.6336	5.09e-18	1.11e-10	cis
chr9_7159180	Potra2n9c19602	-0.368939	-11.6336	5.09e-18	1.11e-10	cis
chr9_7159748	Potra2n9c19602	-0.368939	-11.6336	5.09e-18	1.11e-10	cis
chr9_7159750	Potra2n9c19602	-0.368939	-11.6336	5.09e-18	1.11e-10	cis
chr9_7159868	Potra2n9c19602	-0.368939	-11.6336	5.09e-18	1.11e-10	cis
chr9_7159881	Potra2n9c19602	-0.368939	-11.6336	5.09e-18	1.11e-10	cis
chr9_7160095	Potra2n9c19602	-0.368939	-11.6336	5.09e-18	1.11e-10	cis
chr9_7160676	Potra2n9c19602	-0.368939	-11.6336	5.09e-18	1.11e-10	cis
chr9_7160775	Potra2n9c19602	-0.368939	-11.6336	5.09e-18	1.11e-10	cis
chr9_7161579	Potra2n9c19602	-0.368939	-11.6336	5.09e-18	1.11e-10	cis
chr2_2272786	Potra2n2c4272	0.553568	11.633	5.11e-18	1.11e-10	cis
chr3_3418142	Potra2n3c6824	0.812096	11.6326	5.12e-18	1.11e-10	cis
chr14_7423491	Potra2n14c27225	0.296966	11.6313	5.14e-18	1.12e-10	cis
chr3_2547315	Potra2n3c6724	0.330511	11.631	5.15e-18	1.12e-10	cis
chr3_2547326	Potra2n3c6724	0.330511	11.631	5.15e-18	1.12e-10	cis
chr5_9802573	Potra2n5c11516	0.285988	11.6305	5.16e-18	1.12e-10	cis
chr1_48045042	Potra2n1c3755	1.54129	11.6303	5.16e-18	1.12e-10	cis
chr3_10371815	Potra2n3c7686	0.195932	11.6286	5.2e-18	1.13e-10	cis
chr13_2726556	Potra2n13c25236	-1.19565	-11.6286	5.2e-18	1.13e-10	cis
chr13_2727524	Potra2n13c25236	-1.19565	-11.6286	5.2e-18	1.13e-10	cis
chr8_9187986	Potra2n8c17919	0.467748	11.6274	5.22e-18	1.13e-10	cis
chr8_9188104	Potra2n8c17919	0.467748	11.6274	5.22e-18	1.13e-10	cis
chr8_9190485	Potra2n8c17919	0.467748	11.6274	5.22e-18	1.13e-10	cis
chr8_9195305	Potra2n8c17919	0.467748	11.6274	5.22e-18	1.13e-10	cis
chr8_9198171	Potra2n8c17919	0.467748	11.6274	5.22e-18	1.13e-10	cis
chr7_9731666	Potra2n7c16252	0.678351	11.6272	5.23e-18	1.13e-10	cis
chr3_2548525	Potra2n3c6724	0.362436	11.626	5.25e-18	1.14e-10	cis
chr5_2457530	Potra2n5c10863	0.296492	11.6258	5.26e-18	1.14e-10	cis
chr6_2248241	Potra2n6c13105	0.680321	11.6253	5.27e-18	1.14e-10	cis
chr4_13558202	Potra2n4c9702	-0.261011	-11.6249	5.27e-18	1.14e-10	cis
chr4_13558209	Potra2n4c9702	-0.261011	-11.6249	5.27e-18	1.14e-10	cis
chr1_32513440	Potra2n1c2723	-0.321862	-11.6248	5.28e-18	1.14e-10	cis
chr3_3418346	Potra2n3c6824	0.793836	11.6234	5.31e-18	1.15e-10	cis
chr7_9734958	Potra2n7c16252	0.668452	11.623	5.31e-18	1.15e-10	cis
chr1_34345575	Potra2n1c2907	0.360257	11.6228	5.32e-18	1.15e-10	cis
chr8_9199462	Potra2n8c17919	0.493363	11.6227	5.32e-18	1.15e-10	cis
chr11_9568108	Potra2n11c23147	1.58032	11.6221	5.33e-18	1.15e-10	cis
chr11_9618960	Potra2n11c23147	1.46342	11.6208	5.36e-18	1.16e-10	cis
chr16_2593195	Potra2n16c29593	0.55883	11.6199	5.38e-18	1.16e-10	cis
chr7_560990	Potra2n7c15462	-0.308774	-11.6192	5.4e-18	1.17e-10	cis
chr18_1916343	Potra2n18c32192	-0.472084	-11.6184	5.41e-18	1.17e-10	cis
chr1_28183087	Potra2n1c2358	-0.85392	-11.618	5.42e-18	1.17e-10	cis
chr1_28183097	Potra2n1c2358	-0.85392	-11.618	5.42e-18	1.17e-10	cis
chr8_15694788	Potra2n8c18559	-0.366087	-11.6172	5.44e-18	1.18e-10	cis
chr1_644921	Potra2n1c73	0.70076	11.6167	5.45e-18	1.18e-10	cis
chr14_318347	Potra2n14c26355	0.70893	11.6165	5.46e-18	1.18e-10	cis
chr1_6513184	Potra2n1c617	-0.608657	-11.6157	5.47e-18	1.18e-10	cis
chr1_6513185	Potra2n1c617	-0.608657	-11.6157	5.47e-18	1.18e-10	cis
chr1_6513191	Potra2n1c617	-0.608657	-11.6157	5.47e-18	1.18e-10	cis
chr1_6513197	Potra2n1c617	-0.608657	-11.6157	5.47e-18	1.18e-10	cis
chr1_6513198	Potra2n1c617	-0.608657	-11.6157	5.47e-18	1.18e-10	cis
chr9_7372872	Potra2n9c19626	0.701649	11.6155	5.48e-18	1.18e-10	cis
chr1_22378334	Potra2n1c1892	-1.1111	-11.6155	5.48e-18	1.18e-10	cis
chr1_22378342	Potra2n1c1892	-1.1111	-11.6155	5.48e-18	1.18e-10	cis
chr11_9094347	Potra2n11c23147	1.71978	11.6146	5.5e-18	1.19e-10	cis
chr8_7406964	Potra2n8c17713	0.335341	11.6127	5.54e-18	1.19e-10	cis
chr11_9351371	Potra2n11c23147	2.33919	11.6119	5.56e-18	1.2e-10	cis
chr11_9351383	Potra2n11c23147	2.33919	11.6119	5.56e-18	1.2e-10	cis
chr11_9351429	Potra2n11c23147	2.33919	11.6119	5.56e-18	1.2e-10	cis
chr11_9759430	Potra2n11c23147	1.70491	11.6111	5.57e-18	1.2e-10	cis
chr18_10337692	Potra2n18c32910	1.35716	11.6101	5.6e-18	1.21e-10	cis
chr7_9728141	Potra2n7c16252	0.661237	11.6094	5.61e-18	1.21e-10	cis
chr7_9729976	Potra2n7c16252	0.661237	11.6094	5.61e-18	1.21e-10	cis
chr1_28603923	Potra2n1c2395	-0.878604	-11.6093	5.62e-18	1.21e-10	cis
chr5_9807678	Potra2n5c11516	0.292718	11.609	5.62e-18	1.21e-10	cis
chr6_10932718	Potra2n6c13952	-0.964932	-11.6087	5.63e-18	1.21e-10	cis
chr3_10362675	Potra2n3c7686	0.203926	11.6085	5.63e-18	1.21e-10	cis
chr1_6618715	Potra2n1c617	0.668697	11.6081	5.64e-18	1.21e-10	cis
chr4_3709339	Potra2n4c8842	0.593781	11.6078	5.65e-18	1.21e-10	cis
chr1_6507912	Potra2n1c617	0.688568	11.6073	5.66e-18	1.22e-10	cis
chr5_6412465	Potra2n5c11272	0.494151	11.607	5.67e-18	1.22e-10	cis
chr16_972833	Potra2n16c29375	-0.729908	-11.6068	5.67e-18	1.22e-10	cis
chr16_973844	Potra2n16c29375	-0.729908	-11.6068	5.67e-18	1.22e-10	cis
chr16_981630	Potra2n16c29375	-0.729908	-11.6068	5.67e-18	1.22e-10	cis
chr14_15323859	Potra2n14c27934	0.403953	11.6056	5.7e-18	1.22e-10	cis
chr14_15331121	Potra2n14c27934	0.403953	11.6056	5.7e-18	1.22e-10	cis
chr14_15335210	Potra2n14c27934	0.403953	11.6056	5.7e-18	1.22e-10	cis
chr14_15346411	Potra2n14c27934	0.403953	11.6056	5.7e-18	1.22e-10	cis
chr4_691627	Potra2n4c8510	0.719222	11.6042	5.73e-18	1.23e-10	cis
chr4_691638	Potra2n4c8510	0.719222	11.6042	5.73e-18	1.23e-10	cis
chr15_2436805	Potra2n15c28195	1.69199	11.6039	5.74e-18	1.23e-10	cis
chr1_17559900	Potra2n1c1660	0.309352	11.6039	5.74e-18	1.23e-10	cis
chr4_696126	Potra2n4c8510	0.747375	11.6038	5.74e-18	1.23e-10	cis
chr3_2547001	Potra2n3c6724	0.419269	11.6033	5.75e-18	1.23e-10	cis
chr7_557310	Potra2n7c15462	-0.31911	-11.6031	5.75e-18	1.23e-10	cis
chr5_14382172	Potra2n5c11971	0.475058	11.6019	5.78e-18	1.24e-10	cis
chr6_8710312	Potra2n6c13820	-0.829223	-11.6018	5.78e-18	1.24e-10	cis
chr9_629926	Potra2n9c18724	0.43735	11.6003	5.82e-18	1.25e-10	cis
chr2_10386176	Potra2n2c4797	0.269987	11.5997	5.83e-18	1.25e-10	cis
chr11_9396125	Potra2n11c23147	2.34079	11.5993	5.84e-18	1.25e-10	cis
chr8_924406	Potra2n8c16808	0.450865	11.5979	5.87e-18	1.26e-10	cis
chr2_13370981	Potra2n2c5150	-0.829856	-11.5975	5.89e-18	1.26e-10	cis
chr1_6512525	Potra2n1c617	0.678297	11.5973	5.89e-18	1.26e-10	cis
chr1_6511590	Potra2n1c617	0.669437	11.594	5.97e-18	1.28e-10	cis
chr1_41157424	Potra2n1c3366	2.32558	11.5934	5.98e-18	1.28e-10	cis
chr1_41157451	Potra2n1c3366	2.32558	11.5934	5.98e-18	1.28e-10	cis
chr14_3414110	Potra2n14c26732	-0.216936	-11.5931	5.99e-18	1.28e-10	cis
chr3_2547026	Potra2n3c6724	0.419937	11.5917	6.02e-18	1.29e-10	cis
chr10_4903379	Potra2n10c20858	-0.601257	-11.5916	6.03e-18	1.29e-10	cis
chr14_3410116	Potra2n14c26732	-0.222769	-11.5904	6.05e-18	1.29e-10	cis
chr1_28171251	Potra2n1c2356	0.538568	11.5903	6.06e-18	1.29e-10	cis
chr19_11649579	Potra2n19c34163	0.970817	11.5893	6.08e-18	1.3e-10	cis
chr4_737124	Potra2n4c8510	0.829738	11.588	6.11e-18	1.3e-10	cis
chr4_738009	Potra2n4c8510	0.829738	11.588	6.11e-18	1.3e-10	cis
chr4_739475	Potra2n4c8510	0.829738	11.588	6.11e-18	1.3e-10	cis
chr4_739713	Potra2n4c8510	0.829738	11.588	6.11e-18	1.3e-10	cis
chr4_741171	Potra2n4c8510	0.829738	11.588	6.11e-18	1.3e-10	cis
chr4_741246	Potra2n4c8510	0.829738	11.588	6.11e-18	1.3e-10	cis
chr4_742970	Potra2n4c8510	0.829738	11.588	6.11e-18	1.3e-10	cis
chr4_743219	Potra2n4c8510	0.829738	11.588	6.11e-18	1.3e-10	cis
chr4_743451	Potra2n4c8510	0.829738	11.588	6.11e-18	1.3e-10	cis
chr4_744102	Potra2n4c8510	0.829738	11.588	6.11e-18	1.3e-10	cis
chr4_744218	Potra2n4c8510	0.829738	11.588	6.11e-18	1.3e-10	cis
chr4_744501	Potra2n4c8510	0.829738	11.588	6.11e-18	1.3e-10	cis
chr4_744512	Potra2n4c8510	0.829738	11.588	6.11e-18	1.3e-10	cis
chr4_744532	Potra2n4c8510	0.829738	11.588	6.11e-18	1.3e-10	cis
chr4_744628	Potra2n4c8510	0.829738	11.588	6.11e-18	1.3e-10	cis
chr4_745170	Potra2n4c8510	0.829738	11.588	6.11e-18	1.3e-10	cis
chr4_745198	Potra2n4c8510	0.829738	11.588	6.11e-18	1.3e-10	cis
chr1_17537895	Potra2n1c1660	0.307605	11.5875	6.13e-18	1.3e-10	cis
chr1_18127400	Potra2n1c1678	-0.755933	-11.5875	6.13e-18	1.3e-10	cis
chr19_4668074	Potra2n19c33718	1.71384	11.5874	6.13e-18	1.3e-10	cis
chr19_4668140	Potra2n19c33718	1.71384	11.5874	6.13e-18	1.3e-10	cis
chr19_4668294	Potra2n19c33718	1.71384	11.5874	6.13e-18	1.3e-10	cis
chr19_4669069	Potra2n19c33718	1.71384	11.5874	6.13e-18	1.3e-10	cis
chr19_4669963	Potra2n19c33718	1.71384	11.5874	6.13e-18	1.3e-10	cis
chr19_4670595	Potra2n19c33718	1.71384	11.5874	6.13e-18	1.3e-10	cis
chr19_4670874	Potra2n19c33718	1.71384	11.5874	6.13e-18	1.3e-10	cis
chr19_4670967	Potra2n19c33718	1.71384	11.5874	6.13e-18	1.3e-10	cis
chr19_4671289	Potra2n19c33718	1.71384	11.5874	6.13e-18	1.3e-10	cis
chr19_4673261	Potra2n19c33718	1.71384	11.5874	6.13e-18	1.3e-10	cis
chr19_4673490	Potra2n19c33718	1.71384	11.5874	6.13e-18	1.3e-10	cis
chr14_15594667	Potra2n14c27929	-0.493091	-11.5873	6.13e-18	1.3e-10	cis
chr2_2266862	Potra2n2c4272	0.558785	11.5861	6.16e-18	1.31e-10	cis
chr13_3909243	Potra2n13c25363	0.603521	11.5854	6.18e-18	1.31e-10	cis
chr15_6063919	Potra2n15c28640	0.388779	11.5835	6.22e-18	1.32e-10	cis
chr4_3678028	Potra2n4c8839	-0.444277	-11.5812	6.28e-18	1.34e-10	cis
chr4_3678087	Potra2n4c8839	-0.444277	-11.5812	6.28e-18	1.34e-10	cis
chr4_3678103	Potra2n4c8839	-0.444277	-11.5812	6.28e-18	1.34e-10	cis
chr4_3678297	Potra2n4c8839	-0.444277	-11.5812	6.28e-18	1.34e-10	cis
chr4_3678311	Potra2n4c8839	-0.444277	-11.5812	6.28e-18	1.34e-10	cis
chr4_3678317	Potra2n4c8839	-0.444277	-11.5812	6.28e-18	1.34e-10	cis
chr1_17536018	Potra2n1c1660	0.32429	11.5807	6.29e-18	1.34e-10	cis
chr1_41157424	Potra2n1c3371	2.75073	11.5802	6.31e-18	1.34e-10	cis
chr1_41157451	Potra2n1c3371	2.75073	11.5802	6.31e-18	1.34e-10	cis
chr6_1685569	Potra2n6c13026	1.41694	11.5791	6.33e-18	1.35e-10	cis
chr11_12071650	Potra2n11c23328	0.562297	11.5791	6.34e-18	1.35e-10	cis
chr5_6868871	Potra2n5c11311	-0.456045	-11.5781	6.36e-18	1.35e-10	cis
chr15_11680542	Potra2n15c29068	0.582043	11.5772	6.38e-18	1.36e-10	cis
chr11_9567052	Potra2n11c23147	1.58995	11.577	6.39e-18	1.36e-10	cis
chr12_7214251	Potra2n12c24254	-0.64461	-11.5769	6.39e-18	1.36e-10	cis
chr14_3132361	Potra2n14c26701	-0.987869	-11.5761	6.41e-18	1.36e-10	cis
chr6_13602621	Potra2n6c14187	0.489546	11.5757	6.42e-18	1.36e-10	cis
chr6_13602642	Potra2n6c14187	0.489546	11.5757	6.42e-18	1.36e-10	cis
chr6_13602643	Potra2n6c14187	0.489546	11.5757	6.42e-18	1.36e-10	cis
chr6_13602647	Potra2n6c14187	0.489546	11.5757	6.42e-18	1.36e-10	cis
chr6_13602670	Potra2n6c14187	0.489546	11.5757	6.42e-18	1.36e-10	cis
chr16_4593468	Potra2n16c29812	1.02803	11.5751	6.44e-18	1.37e-10	cis
chr19_4671792	Potra2n19c33718	1.629	11.5743	6.46e-18	1.37e-10	cis
chr19_4672409	Potra2n19c33718	1.629	11.5743	6.46e-18	1.37e-10	cis
chr2_12342615	Potra2n2c5031	0.589575	11.5742	6.46e-18	1.37e-10	cis
chr2_12343843	Potra2n2c5031	0.589575	11.5742	6.46e-18	1.37e-10	cis
chr2_12351010	Potra2n2c5031	0.589575	11.5742	6.46e-18	1.37e-10	cis
chr2_12351195	Potra2n2c5031	0.589575	11.5742	6.46e-18	1.37e-10	cis
chr2_12352232	Potra2n2c5031	0.589575	11.5742	6.46e-18	1.37e-10	cis
chr2_12352546	Potra2n2c5031	0.589575	11.5742	6.46e-18	1.37e-10	cis
chr2_12355327	Potra2n2c5031	0.589575	11.5742	6.46e-18	1.37e-10	cis
chr2_12356358	Potra2n2c5031	0.589575	11.5742	6.46e-18	1.37e-10	cis
chr2_12358965	Potra2n2c5031	0.589575	11.5742	6.46e-18	1.37e-10	cis
chr10_2276214	Potra2n10c20477	0.454518	11.5739	6.47e-18	1.37e-10	cis
chr4_19260112	Potra2n4c10331	0.612126	11.5738	6.47e-18	1.37e-10	cis
chr14_313847	Potra2n14c26355	0.709716	11.5736	6.48e-18	1.37e-10	cis
chr5_6412160	Potra2n5c11272	0.477194	11.5734	6.48e-18	1.37e-10	cis
chr5_6397222	Potra2n5c11272	0.540097	11.5727	6.5e-18	1.38e-10	cis
chr5_6397302	Potra2n5c11272	0.540097	11.5727	6.5e-18	1.38e-10	cis
chr18_477825	Potra2n18c32009	2.06793	11.5717	6.52e-18	1.38e-10	cis
chr14_15660702	Potra2n14c27934	0.434454	11.5714	6.53e-18	1.38e-10	cis
chr12_5433793	Potra2n12c24143	-0.504294	-11.5707	6.55e-18	1.39e-10	cis
chr2_19251003	Potra2n2c5863	0.344056	11.5701	6.57e-18	1.39e-10	cis
chr2_19251006	Potra2n2c5863	0.344056	11.5701	6.57e-18	1.39e-10	cis
chr2_19252403	Potra2n2c5863	0.344056	11.5701	6.57e-18	1.39e-10	cis
chr2_19252471	Potra2n2c5863	0.344056	11.5701	6.57e-18	1.39e-10	cis
chr19_14592263	Potra2n19c34362	1.35418	11.5701	6.57e-18	1.39e-10	cis
chr6_13603234	Potra2n6c14187	0.468178	11.5693	6.59e-18	1.39e-10	cis
chr3_5287153	Potra2n3c7068	-0.531614	-11.5692	6.59e-18	1.39e-10	cis
chr19_9280972	Potra2n19c33987	0.774731	11.5689	6.6e-18	1.39e-10	cis
chr15_6063848	Potra2n15c28640	0.377912	11.5673	6.64e-18	1.4e-10	cis
chr14_3140130	Potra2n14c26700	-1.52526	-11.5669	6.65e-18	1.4e-10	cis
chr14_3140145	Potra2n14c26700	-1.52526	-11.5669	6.65e-18	1.4e-10	cis
chr1_6618533	Potra2n1c617	0.667878	11.5666	6.66e-18	1.41e-10	cis
chr7_9730780	Potra2n7c16252	0.663569	11.5666	6.66e-18	1.41e-10	cis
chr8_12826912	Potra2n8c18355	0.925399	11.5658	6.68e-18	1.41e-10	cis
chr1_44331045	Potra2n1c3538	1.10521	11.5649	6.7e-18	1.42e-10	cis
chr19_9496928	Potra2n19c33995	0.890575	11.5648	6.71e-18	1.42e-10	cis
chr15_6060659	Potra2n15c28640	0.388556	11.5646	6.71e-18	1.42e-10	cis
chr15_6060820	Potra2n15c28640	0.388556	11.5646	6.71e-18	1.42e-10	cis
chr15_6062417	Potra2n15c28640	0.388556	11.5646	6.71e-18	1.42e-10	cis
chr15_6064039	Potra2n15c28640	0.388556	11.5646	6.71e-18	1.42e-10	cis
chr15_6064790	Potra2n15c28640	0.388556	11.5646	6.71e-18	1.42e-10	cis
chr15_6064912	Potra2n15c28640	0.388556	11.5646	6.71e-18	1.42e-10	cis
chr15_6065750	Potra2n15c28640	0.388556	11.5646	6.71e-18	1.42e-10	cis
chr15_6065773	Potra2n15c28640	0.388556	11.5646	6.71e-18	1.42e-10	cis
chr15_6065775	Potra2n15c28640	0.388556	11.5646	6.71e-18	1.42e-10	cis
chr1_5847112	Potra2n1c542	1.04197	11.5637	6.74e-18	1.42e-10	cis
chr19_13521469	Potra2n19c34291	2.0229	11.5626	6.77e-18	1.43e-10	cis
chr12_7182797	Potra2n12c24254	-0.644327	-11.5621	6.78e-18	1.43e-10	cis
chr5_21594350	Potra2n5c12807	0.241793	11.5616	6.79e-18	1.43e-10	cis
chr4_3415125	Potra2n4c8810	0.370615	11.5611	6.81e-18	1.43e-10	cis
chr4_3415979	Potra2n4c8810	0.370615	11.5611	6.81e-18	1.43e-10	cis
chr4_3417911	Potra2n4c8810	0.370615	11.5611	6.81e-18	1.43e-10	cis
chr18_333592	Potra2n18c31982	-0.498961	-11.5585	6.88e-18	1.45e-10	cis
chr2_7471014	Potra2n2c4531	0.320235	11.5563	6.94e-18	1.46e-10	cis
chr1_32505643	Potra2n1c2720	0.645692	11.5556	6.96e-18	1.46e-10	cis
chr1_32505646	Potra2n1c2720	0.645692	11.5556	6.96e-18	1.46e-10	cis
chr11_1427692	Potra2n11c22509	1.17685	11.5547	6.98e-18	1.47e-10	cis
chr11_1427723	Potra2n11c22509	1.17685	11.5547	6.98e-18	1.47e-10	cis
chr2_12351297	Potra2n2c5031	0.588265	11.5538	7.01e-18	1.47e-10	cis
chr2_2268845	Potra2n2c4272	0.555157	11.5522	7.05e-18	1.48e-10	cis
chr2_2268858	Potra2n2c4272	0.555157	11.5522	7.05e-18	1.48e-10	cis
chr2_18165679	Potra2n2c5717	-0.533907	-11.552	7.06e-18	1.48e-10	cis
chr11_9522847	Potra2n11c23147	2.1043	11.5511	7.09e-18	1.49e-10	cis
chr11_1412595	Potra2n11c22509	1.25849	11.5508	7.1e-18	1.49e-10	cis
chr6_13581226	Potra2n6c14187	0.49426	11.5502	7.11e-18	1.49e-10	cis
chr1_40834975	Potra2n1c3355	-0.554081	-11.5497	7.12e-18	1.5e-10	cis
chr2_19252604	Potra2n2c5863	0.34236	11.5495	7.13e-18	1.5e-10	cis
chr2_19252626	Potra2n2c5863	0.34236	11.5495	7.13e-18	1.5e-10	cis
chr3_15297844	Potra2n3c8068	1.39987	11.549	7.15e-18	1.5e-10	cis
chr6_8675346	Potra2n6c13820	-0.827911	-11.5484	7.16e-18	1.5e-10	cis
chr6_8675730	Potra2n6c13820	-0.827911	-11.5484	7.16e-18	1.5e-10	cis
chr6_8675761	Potra2n6c13820	-0.827911	-11.5484	7.16e-18	1.5e-10	cis
chr6_8675856	Potra2n6c13820	-0.827911	-11.5484	7.16e-18	1.5e-10	cis
chr6_8675921	Potra2n6c13820	-0.827911	-11.5484	7.16e-18	1.5e-10	cis
chr6_8675960	Potra2n6c13820	-0.827911	-11.5484	7.16e-18	1.5e-10	cis
chr6_8675980	Potra2n6c13820	-0.827911	-11.5484	7.16e-18	1.5e-10	cis
chr6_8675993	Potra2n6c13820	-0.827911	-11.5484	7.16e-18	1.5e-10	cis
chr6_8675998	Potra2n6c13820	-0.827911	-11.5484	7.16e-18	1.5e-10	cis
chr6_8676306	Potra2n6c13820	-0.827911	-11.5484	7.16e-18	1.5e-10	cis
chr6_8676416	Potra2n6c13820	-0.827911	-11.5484	7.16e-18	1.5e-10	cis
chr6_8676470	Potra2n6c13820	-0.827911	-11.5484	7.16e-18	1.5e-10	cis
chr6_8676494	Potra2n6c13820	-0.827911	-11.5484	7.16e-18	1.5e-10	cis
chr6_8676866	Potra2n6c13820	-0.827911	-11.5484	7.16e-18	1.5e-10	cis
chr6_8676876	Potra2n6c13820	-0.827911	-11.5484	7.16e-18	1.5e-10	cis
chr6_8676971	Potra2n6c13820	-0.827911	-11.5484	7.16e-18	1.5e-10	cis
chr6_8677379	Potra2n6c13820	-0.827911	-11.5484	7.16e-18	1.5e-10	cis
chr6_8677392	Potra2n6c13820	-0.827911	-11.5484	7.16e-18	1.5e-10	cis
chr6_8677394	Potra2n6c13820	-0.827911	-11.5484	7.16e-18	1.5e-10	cis
chr6_8677399	Potra2n6c13820	-0.827911	-11.5484	7.16e-18	1.5e-10	cis
chr6_8677422	Potra2n6c13820	-0.827911	-11.5484	7.16e-18	1.5e-10	cis
chr6_8677433	Potra2n6c13820	-0.827911	-11.5484	7.16e-18	1.5e-10	cis
chr6_8677464	Potra2n6c13820	-0.827911	-11.5484	7.16e-18	1.5e-10	cis
chr12_8090556	Potra2n12c24335	0.191144	11.5476	7.19e-18	1.5e-10	cis
chr3_11406108	Potra2n3c7805	0.347659	11.5475	7.19e-18	1.5e-10	cis
chr3_11406376	Potra2n3c7805	0.347659	11.5475	7.19e-18	1.5e-10	cis
chr1_35241328	Potra2n1c2988	0.41648	11.5469	7.21e-18	1.5e-10	cis
chr1_35273325	Potra2n1c2988	0.41648	11.5469	7.21e-18	1.5e-10	cis
chr1_35273488	Potra2n1c2988	0.41648	11.5469	7.21e-18	1.5e-10	cis
chr1_35275031	Potra2n1c2988	0.41648	11.5469	7.21e-18	1.5e-10	cis
chr1_35275474	Potra2n1c2988	0.41648	11.5469	7.21e-18	1.5e-10	cis
chr1_35275692	Potra2n1c2988	0.41648	11.5469	7.21e-18	1.5e-10	cis
chr1_35275715	Potra2n1c2988	0.41648	11.5469	7.21e-18	1.5e-10	cis
chr1_35275754	Potra2n1c2988	0.41648	11.5469	7.21e-18	1.5e-10	cis
chr1_35275780	Potra2n1c2988	0.41648	11.5469	7.21e-18	1.5e-10	cis
chr1_35275790	Potra2n1c2988	0.41648	11.5469	7.21e-18	1.5e-10	cis
chr1_35276573	Potra2n1c2988	0.41648	11.5469	7.21e-18	1.5e-10	cis
chr1_35281464	Potra2n1c2988	0.41648	11.5469	7.21e-18	1.5e-10	cis
chr1_35281468	Potra2n1c2988	0.41648	11.5469	7.21e-18	1.5e-10	cis
chr1_35281471	Potra2n1c2988	0.41648	11.5469	7.21e-18	1.5e-10	cis
chr1_35281480	Potra2n1c2988	0.41648	11.5469	7.21e-18	1.5e-10	cis
chr1_35281584	Potra2n1c2988	0.41648	11.5469	7.21e-18	1.5e-10	cis
chr1_35283672	Potra2n1c2988	0.41648	11.5469	7.21e-18	1.5e-10	cis
chr1_35283685	Potra2n1c2988	0.41648	11.5469	7.21e-18	1.5e-10	cis
chr9_4089229	Potra2n9c19218	0.872828	11.5463	7.22e-18	1.51e-10	cis
chr9_4089238	Potra2n9c19218	0.872828	11.5463	7.22e-18	1.51e-10	cis
chr12_7191931	Potra2n12c24254	-0.637025	-11.5459	7.24e-18	1.51e-10	cis
chr12_7201623	Potra2n12c24254	-0.637025	-11.5459	7.24e-18	1.51e-10	cis
chr11_1427652	Potra2n11c22509	1.17653	11.5456	7.24e-18	1.51e-10	cis
chr6_2199088	Potra2n6c13096	-0.360076	-11.545	7.26e-18	1.51e-10	cis
chr10_12057594	Potra2n10c21804	-0.42097	-11.5435	7.31e-18	1.52e-10	cis
chr4_13557101	Potra2n4c9702	-0.277625	-11.5431	7.32e-18	1.52e-10	cis
chr2_13922325	Potra2n2c5221	0.521181	11.5428	7.32e-18	1.52e-10	cis
chr6_13578628	Potra2n6c14187	0.547935	11.5427	7.33e-18	1.52e-10	cis
chr1_35287786	Potra2n1c2988	0.420632	11.5419	7.35e-18	1.53e-10	cis
chr14_315895	Potra2n14c26355	0.706862	11.5416	7.36e-18	1.53e-10	cis
chr9_1211429	Potra2n9c18805	-0.362206	-11.5415	7.36e-18	1.53e-10	cis
chr5_14382684	Potra2n5c11971	0.486311	11.539	7.44e-18	1.55e-10	cis
chr8_9197964	Potra2n8c17919	0.467915	11.5385	7.45e-18	1.55e-10	cis
chr8_9197965	Potra2n8c17919	0.467915	11.5385	7.45e-18	1.55e-10	cis
chr12_10736260	Potra2n12c24586	0.588452	11.537	7.5e-18	1.56e-10	cis
chr12_7182533	Potra2n12c24254	-0.643732	-11.5355	7.54e-18	1.56e-10	cis
chr12_7182778	Potra2n12c24254	-0.643732	-11.5355	7.54e-18	1.56e-10	cis
chr12_7184429	Potra2n12c24254	-0.643732	-11.5355	7.54e-18	1.56e-10	cis
chr12_7184435	Potra2n12c24254	-0.643732	-11.5355	7.54e-18	1.56e-10	cis
chr12_7184718	Potra2n12c24254	-0.643732	-11.5355	7.54e-18	1.56e-10	cis
chr12_7185838	Potra2n12c24254	-0.643732	-11.5355	7.54e-18	1.56e-10	cis
chr12_7192037	Potra2n12c24254	-0.643732	-11.5355	7.54e-18	1.56e-10	cis
chr12_7192410	Potra2n12c24254	-0.643732	-11.5355	7.54e-18	1.56e-10	cis
chr12_7215192	Potra2n12c24254	-0.643732	-11.5355	7.54e-18	1.56e-10	cis
chr12_7288737	Potra2n12c24254	-0.643732	-11.5355	7.54e-18	1.56e-10	cis
chr5_6407424	Potra2n5c11272	0.517033	11.5355	7.54e-18	1.56e-10	cis
chr5_6407431	Potra2n5c11272	0.517033	11.5355	7.54e-18	1.56e-10	cis
chr3_9082459	Potra2n3c7541	-0.402795	-11.5351	7.56e-18	1.57e-10	cis
chr3_9082502	Potra2n3c7541	-0.402795	-11.5351	7.56e-18	1.57e-10	cis
chr7_559481	Potra2n7c15462	-0.319598	-11.5349	7.56e-18	1.57e-10	cis
chr7_9437946	Potra2n7c16231	-0.426051	-11.5343	7.58e-18	1.57e-10	cis
chr6_13128214	Potra2n6c14140	0.588874	11.5336	7.6e-18	1.57e-10	cis
chr1_41044218	Potra2n1c3366	3.39467	11.5335	7.6e-18	1.57e-10	cis
chr14_15588968	Potra2n14c27929	-0.497966	-11.5334	7.6e-18	1.57e-10	cis
chr14_15588970	Potra2n14c27929	-0.497966	-11.5334	7.6e-18	1.57e-10	cis
chr13_11843196	Potra2n13c26031	-0.51729	-11.533	7.62e-18	1.57e-10	cis
chr1_28600716	Potra2n1c2395	-0.878457	-11.5327	7.63e-18	1.57e-10	cis
chr1_28600751	Potra2n1c2395	-0.878457	-11.5327	7.63e-18	1.57e-10	cis
chr1_28601489	Potra2n1c2395	-0.878457	-11.5327	7.63e-18	1.57e-10	cis
chr1_28601508	Potra2n1c2395	-0.878457	-11.5327	7.63e-18	1.57e-10	cis
chr1_28602637	Potra2n1c2395	-0.878457	-11.5327	7.63e-18	1.57e-10	cis
chr1_28602647	Potra2n1c2395	-0.878457	-11.5327	7.63e-18	1.57e-10	cis
chr1_28602652	Potra2n1c2395	-0.878457	-11.5327	7.63e-18	1.57e-10	cis
chr1_28602834	Potra2n1c2395	-0.878457	-11.5327	7.63e-18	1.57e-10	cis
chr1_28603040	Potra2n1c2395	-0.878457	-11.5327	7.63e-18	1.57e-10	cis
chr1_28603478	Potra2n1c2395	-0.878457	-11.5327	7.63e-18	1.57e-10	cis
chr1_28603525	Potra2n1c2395	-0.878457	-11.5327	7.63e-18	1.57e-10	cis
chr1_28603608	Potra2n1c2395	-0.878457	-11.5327	7.63e-18	1.57e-10	cis
chr1_28603981	Potra2n1c2395	-0.878457	-11.5327	7.63e-18	1.57e-10	cis
chr1_28603995	Potra2n1c2395	-0.878457	-11.5327	7.63e-18	1.57e-10	cis
chr1_28604371	Potra2n1c2395	-0.878457	-11.5327	7.63e-18	1.57e-10	cis
chr1_28604695	Potra2n1c2395	-0.878457	-11.5327	7.63e-18	1.57e-10	cis
chr1_28604959	Potra2n1c2395	-0.878457	-11.5327	7.63e-18	1.57e-10	cis
chr1_28604967	Potra2n1c2395	-0.878457	-11.5327	7.63e-18	1.57e-10	cis
chr1_28604971	Potra2n1c2395	-0.878457	-11.5327	7.63e-18	1.57e-10	cis
chr1_28605079	Potra2n1c2395	-0.878457	-11.5327	7.63e-18	1.57e-10	cis
chr1_28605083	Potra2n1c2395	-0.878457	-11.5327	7.63e-18	1.57e-10	cis
chr1_28605343	Potra2n1c2395	-0.878457	-11.5327	7.63e-18	1.57e-10	cis
chr1_28605363	Potra2n1c2395	-0.878457	-11.5327	7.63e-18	1.57e-10	cis
chr1_28605473	Potra2n1c2395	-0.878457	-11.5327	7.63e-18	1.57e-10	cis
chr1_28605639	Potra2n1c2395	-0.878457	-11.5327	7.63e-18	1.57e-10	cis
chr1_28605817	Potra2n1c2395	-0.878457	-11.5327	7.63e-18	1.57e-10	cis
chr1_28606448	Potra2n1c2395	-0.878457	-11.5327	7.63e-18	1.57e-10	cis
chr1_28607069	Potra2n1c2395	-0.878457	-11.5327	7.63e-18	1.57e-10	cis
chr7_9730811	Potra2n7c16252	0.656992	11.5323	7.64e-18	1.58e-10	cis
chr3_5286965	Potra2n3c7068	-0.469129	-11.5313	7.67e-18	1.58e-10	cis
chr14_15653512	Potra2n14c27934	0.432982	11.5306	7.69e-18	1.58e-10	cis
chr14_15653859	Potra2n14c27934	0.432982	11.5306	7.69e-18	1.58e-10	cis
chr14_15653922	Potra2n14c27934	0.432982	11.5306	7.69e-18	1.58e-10	cis
chr14_15654409	Potra2n14c27934	0.432982	11.5306	7.69e-18	1.58e-10	cis
chr14_15660684	Potra2n14c27934	0.432982	11.5306	7.69e-18	1.58e-10	cis
chr14_15663844	Potra2n14c27934	0.432982	11.5306	7.69e-18	1.58e-10	cis
chr14_15664489	Potra2n14c27934	0.432982	11.5306	7.69e-18	1.58e-10	cis
chr14_15676380	Potra2n14c27934	0.432982	11.5306	7.69e-18	1.58e-10	cis
chr14_15676793	Potra2n14c27934	0.432982	11.5306	7.69e-18	1.58e-10	cis
chr14_15679503	Potra2n14c27934	0.432982	11.5306	7.69e-18	1.58e-10	cis
chr14_15679650	Potra2n14c27934	0.432982	11.5306	7.69e-18	1.58e-10	cis
chr2_13480610	Potra2n2c5162	-0.569668	-11.5302	7.7e-18	1.58e-10	cis
chr2_13480745	Potra2n2c5162	-0.569668	-11.5302	7.7e-18	1.58e-10	cis
chr2_13480754	Potra2n2c5162	-0.569668	-11.5302	7.7e-18	1.58e-10	cis
chr1_18119735	Potra2n1c1678	-0.754323	-11.5301	7.71e-18	1.58e-10	cis
chr1_18121847	Potra2n1c1678	-0.754323	-11.5301	7.71e-18	1.58e-10	cis
chr1_18122031	Potra2n1c1678	-0.754323	-11.5301	7.71e-18	1.58e-10	cis
chr1_18127716	Potra2n1c1678	-0.754323	-11.5301	7.71e-18	1.58e-10	cis
chr1_18128023	Potra2n1c1678	-0.754323	-11.5301	7.71e-18	1.58e-10	cis
chr1_18129288	Potra2n1c1678	-0.754323	-11.5301	7.71e-18	1.58e-10	cis
chr1_18129798	Potra2n1c1678	-0.754323	-11.5301	7.71e-18	1.58e-10	cis
chr1_18137352	Potra2n1c1678	-0.754323	-11.5301	7.71e-18	1.58e-10	cis
chr1_18137571	Potra2n1c1678	-0.754323	-11.5301	7.71e-18	1.58e-10	cis
chr1_18137573	Potra2n1c1678	-0.754323	-11.5301	7.71e-18	1.58e-10	cis
chr1_18138102	Potra2n1c1678	-0.754323	-11.5301	7.71e-18	1.58e-10	cis
chr1_18138556	Potra2n1c1678	-0.754323	-11.5301	7.71e-18	1.58e-10	cis
chr1_47978801	Potra2n1c3755	1.66906	11.529	7.74e-18	1.59e-10	cis
chr11_9600931	Potra2n11c23147	2.06223	11.5288	7.75e-18	1.59e-10	cis
chr2_19253181	Potra2n2c5863	0.343667	11.5279	7.78e-18	1.6e-10	cis
chr1_6326111	Potra2n1c600	0.82305	11.5277	7.78e-18	1.6e-10	cis
chr1_42287315	Potra2n1c3467	0.66686	11.527	7.8e-18	1.6e-10	cis
chr16_2471405	Potra2n16c29568	1.27218	11.5265	7.82e-18	1.61e-10	cis
chr1_28011127	Potra2n1c2352	1.22647	11.5263	7.83e-18	1.61e-10	cis
chr17_14362748	Potra2n17c31782	1.46184	11.5246	7.88e-18	1.62e-10	cis
chr17_14362750	Potra2n17c31782	1.46184	11.5246	7.88e-18	1.62e-10	cis
chr17_14362772	Potra2n17c31782	1.46184	11.5246	7.88e-18	1.62e-10	cis
chr17_14363805	Potra2n17c31782	1.46184	11.5246	7.88e-18	1.62e-10	cis
chr2_10354021	Potra2n2c4792	-1.04252	-11.5243	7.89e-18	1.62e-10	cis
chr8_12826606	Potra2n8c18355	0.893579	11.524	7.9e-18	1.62e-10	cis
chr8_12826623	Potra2n8c18355	0.893579	11.524	7.9e-18	1.62e-10	cis
chr8_12826635	Potra2n8c18355	0.893579	11.524	7.9e-18	1.62e-10	cis
chr19_265400	Potra2n19c33296	1.27733	11.5236	7.91e-18	1.62e-10	cis
chr1_32491089	Potra2n1c2720	0.64715	11.5236	7.91e-18	1.62e-10	cis
chr12_8092880	Potra2n12c24335	0.21251	11.5235	7.91e-18	1.62e-10	cis
chr11_9065444	Potra2n11c23147	1.95721	11.5233	7.92e-18	1.62e-10	cis
chr11_9065485	Potra2n11c23147	1.95721	11.5233	7.92e-18	1.62e-10	cis
chr11_9069137	Potra2n11c23147	1.95721	11.5233	7.92e-18	1.62e-10	cis
chr11_9069780	Potra2n11c23147	1.95721	11.5233	7.92e-18	1.62e-10	cis
chr11_9069783	Potra2n11c23147	1.95721	11.5233	7.92e-18	1.62e-10	cis
chr11_9070024	Potra2n11c23147	1.95721	11.5233	7.92e-18	1.62e-10	cis
chr11_9070107	Potra2n11c23147	1.95721	11.5233	7.92e-18	1.62e-10	cis
chr11_9070149	Potra2n11c23147	1.95721	11.5233	7.92e-18	1.62e-10	cis
chr11_9070431	Potra2n11c23147	1.95721	11.5233	7.92e-18	1.62e-10	cis
chr11_9070481	Potra2n11c23147	1.95721	11.5233	7.92e-18	1.62e-10	cis
chr11_9092222	Potra2n11c23147	1.95721	11.5233	7.92e-18	1.62e-10	cis
chr11_9095803	Potra2n11c23147	1.95721	11.5233	7.92e-18	1.62e-10	cis
chr14_12519843	Potra2n14c27790	2.3422	11.5227	7.94e-18	1.63e-10	cis
chr10_4908043	Potra2n10c20858	-0.575561	-11.5224	7.95e-18	1.63e-10	cis
chr19_4190843	Potra2n19c33674	-0.330534	-11.5217	7.97e-18	1.63e-10	cis
chr8_200783	Potra2n8c16677	-0.450832	-11.5214	7.98e-18	1.63e-10	cis
chr8_200791	Potra2n8c16677	-0.450832	-11.5214	7.98e-18	1.63e-10	cis
chr8_202724	Potra2n8c16677	-0.450832	-11.5214	7.98e-18	1.63e-10	cis
chr2_2267858	Potra2n2c4272	0.567787	11.521	7.99e-18	1.63e-10	cis
chr4_3415970	Potra2n4c8810	0.359096	11.5208	8e-18	1.64e-10	cis
chr4_3415973	Potra2n4c8810	0.359096	11.5208	8e-18	1.64e-10	cis
chr1_6325667	Potra2n1c600	-0.885215	-11.5202	8.02e-18	1.64e-10	cis
chr9_7159227	Potra2n9c19602	-0.371667	-11.5199	8.03e-18	1.64e-10	cis
chr1_28031919	Potra2n1c2352	1.12343	11.5193	8.05e-18	1.64e-10	cis
chr1_28031942	Potra2n1c2352	1.12343	11.5193	8.05e-18	1.64e-10	cis
chr10_19677826	Potra2n10c22338	0.922637	11.5178	8.1e-18	1.65e-10	cis
chr11_9351616	Potra2n11c23147	2.34226	11.5167	8.13e-18	1.66e-10	cis
chr11_9351617	Potra2n11c23147	2.34226	11.5167	8.13e-18	1.66e-10	cis
chr11_9352103	Potra2n11c23147	2.34226	11.5167	8.13e-18	1.66e-10	cis
chr8_3038930	Potra2n8c17096	0.772412	11.5166	8.14e-18	1.66e-10	cis
chr13_7116472	Potra2n13c25615	-0.419184	-11.5164	8.14e-18	1.66e-10	cis
chr13_7117529	Potra2n13c25615	-0.419184	-11.5164	8.14e-18	1.66e-10	cis
chr13_7118071	Potra2n13c25615	-0.419184	-11.5164	8.14e-18	1.66e-10	cis
chr13_7119046	Potra2n13c25615	-0.419184	-11.5164	8.14e-18	1.66e-10	cis
chr13_7119360	Potra2n13c25615	-0.419184	-11.5164	8.14e-18	1.66e-10	cis
chr13_7120014	Potra2n13c25615	-0.419184	-11.5164	8.14e-18	1.66e-10	cis
chr13_7120129	Potra2n13c25615	-0.419184	-11.5164	8.14e-18	1.66e-10	cis
chr13_7120141	Potra2n13c25615	-0.419184	-11.5164	8.14e-18	1.66e-10	cis
chr13_7120563	Potra2n13c25615	-0.419184	-11.5164	8.14e-18	1.66e-10	cis
chr13_7120604	Potra2n13c25615	-0.419184	-11.5164	8.14e-18	1.66e-10	cis
chr13_7124435	Potra2n13c25615	-0.419184	-11.5164	8.14e-18	1.66e-10	cis
chr13_7124471	Potra2n13c25615	-0.419184	-11.5164	8.14e-18	1.66e-10	cis
chr13_7124550	Potra2n13c25615	-0.419184	-11.5164	8.14e-18	1.66e-10	cis
chr13_7124952	Potra2n13c25615	-0.419184	-11.5164	8.14e-18	1.66e-10	cis
chr5_1713025	Potra2n5c10757	0.522383	11.5158	8.16e-18	1.66e-10	cis
chr8_12822173	Potra2n8c18355	0.8573	11.5149	8.19e-18	1.67e-10	cis
chr19_9489839	Potra2n19c33995	0.75345	11.5141	8.22e-18	1.67e-10	cis
chr2_1216044	Potra2n2c4149	0.440172	11.514	8.22e-18	1.67e-10	cis
chr8_9204068	Potra2n8c17919	0.465805	11.5123	8.28e-18	1.69e-10	cis
chr8_9204121	Potra2n8c17919	0.465805	11.5123	8.28e-18	1.69e-10	cis
chr8_9205110	Potra2n8c17919	0.465805	11.5123	8.28e-18	1.69e-10	cis
chr14_322970	Potra2n14c26353	1.42749	11.5121	8.28e-18	1.69e-10	cis
chr3_15299448	Potra2n3c8068	1.49488	11.5117	8.3e-18	1.69e-10	cis
chr3_5710054	Potra2n3c7118	0.726006	11.5114	8.31e-18	1.69e-10	cis
chr9_6511287	Potra2n9c19512	1.78367	11.5097	8.36e-18	1.7e-10	cis
chr9_6511505	Potra2n9c19512	1.78367	11.5097	8.36e-18	1.7e-10	cis
chr9_6511764	Potra2n9c19512	1.78367	11.5097	8.36e-18	1.7e-10	cis
chr9_6511823	Potra2n9c19512	1.78367	11.5097	8.36e-18	1.7e-10	cis
chr9_6511946	Potra2n9c19512	1.78367	11.5097	8.36e-18	1.7e-10	cis
chr9_6512047	Potra2n9c19512	1.78367	11.5097	8.36e-18	1.7e-10	cis
chr9_6512055	Potra2n9c19512	1.78367	11.5097	8.36e-18	1.7e-10	cis
chr9_6512123	Potra2n9c19512	1.78367	11.5097	8.36e-18	1.7e-10	cis
chr9_6512228	Potra2n9c19512	1.78367	11.5097	8.36e-18	1.7e-10	cis
chr9_6512234	Potra2n9c19512	1.78367	11.5097	8.36e-18	1.7e-10	cis
chr9_6512454	Potra2n9c19512	1.78367	11.5097	8.36e-18	1.7e-10	cis
chr9_6512472	Potra2n9c19512	1.78367	11.5097	8.36e-18	1.7e-10	cis
chr9_6512630	Potra2n9c19512	1.78367	11.5097	8.36e-18	1.7e-10	cis
chr9_6512853	Potra2n9c19512	1.78367	11.5097	8.36e-18	1.7e-10	cis
chr9_6512968	Potra2n9c19512	1.78367	11.5097	8.36e-18	1.7e-10	cis
chr9_6512977	Potra2n9c19512	1.78367	11.5097	8.36e-18	1.7e-10	cis
chr9_6513296	Potra2n9c19512	1.78367	11.5097	8.36e-18	1.7e-10	cis
chr9_6513691	Potra2n9c19512	1.78367	11.5097	8.36e-18	1.7e-10	cis
chr9_6514921	Potra2n9c19512	1.78367	11.5097	8.36e-18	1.7e-10	cis
chr1_28606782	Potra2n1c2395	-0.875998	-11.5094	8.37e-18	1.7e-10	cis
chr3_15275244	Potra2n3c8068	1.45258	11.5078	8.43e-18	1.71e-10	cis
chr5_9809203	Potra2n5c11516	0.267882	11.5074	8.44e-18	1.71e-10	cis
chr14_318089	Potra2n14c26355	0.78108	11.5071	8.45e-18	1.71e-10	cis
chr14_245731	Potra2n14c26344	0.457121	11.5012	8.65e-18	1.75e-10	cis
chr1_6507888	Potra2n1c617	0.693403	11.5009	8.66e-18	1.75e-10	cis
chr1_32532871	Potra2n1c2723	-0.319293	-11.5005	8.68e-18	1.76e-10	cis
chr1_32532876	Potra2n1c2723	-0.319293	-11.5005	8.68e-18	1.76e-10	cis
chr2_20731802	Potra2n2c6069	0.615425	11.4995	8.71e-18	1.76e-10	cis
chr14_3619505	Potra2n14c26755	0.270054	11.4994	8.72e-18	1.76e-10	cis
chr1_6513222	Potra2n1c617	-0.609665	-11.4982	8.76e-18	1.77e-10	cis
chr8_5772117	Potra2n8c17485	-0.244564	-11.4982	8.76e-18	1.77e-10	cis
chr4_3414801	Potra2n4c8810	0.365114	11.498	8.77e-18	1.77e-10	cis
chr4_3414945	Potra2n4c8810	0.365114	11.498	8.77e-18	1.77e-10	cis
chr4_3415518	Potra2n4c8810	0.365114	11.498	8.77e-18	1.77e-10	cis
chr4_14838164	Potra2n4c9832	0.378055	11.498	8.77e-18	1.77e-10	cis
chr4_13551806	Potra2n4c9702	-0.260027	-11.4979	8.77e-18	1.77e-10	cis
chr2_7485108	Potra2n2c4531	0.312548	11.497	8.8e-18	1.78e-10	cis
chr1_41127725	Potra2n1c3367	1.28716	11.4965	8.82e-18	1.78e-10	cis
chr1_41139361	Potra2n1c3367	1.28716	11.4965	8.82e-18	1.78e-10	cis
chr1_41151768	Potra2n1c3367	1.28716	11.4965	8.82e-18	1.78e-10	cis
chr1_41152494	Potra2n1c3367	1.28716	11.4965	8.82e-18	1.78e-10	cis
chr1_41153636	Potra2n1c3367	1.28716	11.4965	8.82e-18	1.78e-10	cis
chr4_13558307	Potra2n4c9702	-0.271297	-11.4956	8.85e-18	1.79e-10	cis
chr6_8699759	Potra2n6c13820	-0.801027	-11.4941	8.9e-18	1.8e-10	cis
chr6_8699786	Potra2n6c13820	-0.801027	-11.4941	8.9e-18	1.8e-10	cis
chr8_6686859	Potra2n8c17613	0.798396	11.4941	8.9e-18	1.8e-10	cis
chr9_6415743	Potra2n9c19500	0.503879	11.4929	8.95e-18	1.81e-10	cis
chr8_8942701	Potra2n8c17893	0.590397	11.4913	9e-18	1.82e-10	cis
chr19_9350627	Potra2n19c33987	0.771031	11.4898	9.06e-18	1.83e-10	cis
chr19_9350640	Potra2n19c33987	0.771031	11.4898	9.06e-18	1.83e-10	cis
chr19_9350643	Potra2n19c33987	0.771031	11.4898	9.06e-18	1.83e-10	cis
chr3_2603427	Potra2n3c6724	0.435579	11.4895	9.07e-18	1.83e-10	cis
chr3_2604468	Potra2n3c6724	0.435579	11.4895	9.07e-18	1.83e-10	cis
chr7_12738317	Potra2n7c16497	-0.31584	-11.4894	9.07e-18	1.83e-10	cis
chr2_10387130	Potra2n2c4797	0.268183	11.4893	9.08e-18	1.83e-10	cis
chr6_2196430	Potra2n6c13096	-0.365607	-11.4892	9.08e-18	1.83e-10	cis
chr1_41044266	Potra2n1c3367	1.88178	11.4887	9.1e-18	1.83e-10	cis
chr3_9083138	Potra2n3c7541	-0.407712	-11.4882	9.12e-18	1.84e-10	cis
chr14_315912	Potra2n14c26353	1.50383	11.4878	9.13e-18	1.84e-10	cis
chr3_2625099	Potra2n3c6735	0.235223	11.4873	9.15e-18	1.84e-10	cis
chr6_953983	Potra2n6c12926	0.423271	11.4873	9.15e-18	1.84e-10	cis
chr14_237054	Potra2n14c26344	0.507675	11.4869	9.17e-18	1.85e-10	cis
chr1_6512571	Potra2n1c617	0.635976	11.4863	9.19e-18	1.85e-10	cis
chr1_4348918	Potra2n1c395	0.975494	11.4848	9.24e-18	1.86e-10	cis
chr1_4348948	Potra2n1c395	0.975494	11.4848	9.24e-18	1.86e-10	cis
chr5_8216798	Potra2n5c11408	0.604368	11.4846	9.25e-18	1.86e-10	cis
chr6_2245062	Potra2n6c13105	0.838679	11.4842	9.26e-18	1.87e-10	cis
chr19_4662837	Potra2n19c33718	1.6526	11.4816	9.36e-18	1.88e-10	cis
chr6_1533785	Potra2n6c13004	0.48555	11.4815	9.36e-18	1.88e-10	cis
chr6_1533841	Potra2n6c13004	0.48555	11.4815	9.36e-18	1.88e-10	cis
chr6_1533849	Potra2n6c13004	0.48555	11.4815	9.36e-18	1.88e-10	cis
chr6_1533855	Potra2n6c13004	0.48555	11.4815	9.36e-18	1.88e-10	cis
chr6_1534361	Potra2n6c13004	0.48555	11.4815	9.36e-18	1.88e-10	cis
chr6_1534967	Potra2n6c13004	0.48555	11.4815	9.36e-18	1.88e-10	cis
chr6_1538712	Potra2n6c13004	0.48555	11.4815	9.36e-18	1.88e-10	cis
chr14_13086391	Potra2n14c27837	0.883367	11.48	9.42e-18	1.9e-10	cis
chr2_10392828	Potra2n2c4797	0.28812	11.4798	9.43e-18	1.9e-10	cis
chr8_680722	Potra2n8c16759	0.383749	11.4794	9.44e-18	1.9e-10	cis
chr8_681339	Potra2n8c16759	0.383749	11.4794	9.44e-18	1.9e-10	cis
chr8_681347	Potra2n8c16759	0.383749	11.4794	9.44e-18	1.9e-10	cis
chr5_6355424	Potra2n5c11272	0.512331	11.4786	9.48e-18	1.9e-10	cis
chr14_15332706	Potra2n14c27934	0.402423	11.4784	9.48e-18	1.91e-10	cis
chr14_15348676	Potra2n14c27934	0.402423	11.4784	9.48e-18	1.91e-10	cis
chr2_21561647	Potra2n2c6187	0.658462	11.4784	9.48e-18	1.91e-10	cis
chr1_6512822	Potra2n1c617	0.64792	11.4781	9.49e-18	1.91e-10	cis
chr8_6686719	Potra2n8c17613	0.783539	11.4778	9.51e-18	1.91e-10	cis
chr5_8195253	Potra2n5c11408	0.574366	11.4776	9.51e-18	1.91e-10	cis
chr6_1684595	Potra2n6c13026	1.45966	11.4758	9.58e-18	1.92e-10	cis
chr11_9093025	Potra2n11c23147	1.95794	11.4754	9.59e-18	1.93e-10	cis
chr18_491329	Potra2n18c32009	2.41139	11.4749	9.62e-18	1.93e-10	cis
chr6_8701476	Potra2n6c13820	-0.82016	-11.4732	9.68e-18	1.94e-10	cis
chr13_2396051	Potra2n13c25182	-0.228492	-11.4731	9.68e-18	1.94e-10	cis
chr12_5439869	Potra2n12c24143	-0.504647	-11.4728	9.7e-18	1.95e-10	cis
chr3_9073034	Potra2n3c7541	-0.436243	-11.472	9.73e-18	1.95e-10	cis
chr13_3930338	Potra2n13c25364	0.376842	11.4711	9.76e-18	1.96e-10	cis
chr5_6412633	Potra2n5c11272	0.532392	11.4701	9.8e-18	1.97e-10	cis
chr6_2200271	Potra2n6c13096	-0.384195	-11.4693	9.84e-18	1.97e-10	cis
chr1_479807	Potra2n1c58	1.55336	11.4692	9.84e-18	1.97e-10	cis
chr14_324729	Potra2n14c26353	1.86364	11.4685	9.87e-18	1.98e-10	cis
chr2_6242458	Potra2n2c4444	0.408828	11.4681	9.88e-18	1.98e-10	cis
chr2_6242477	Potra2n2c4444	0.408828	11.4681	9.88e-18	1.98e-10	cis
chr2_6242514	Potra2n2c4444	0.408828	11.4681	9.88e-18	1.98e-10	cis
chr2_6242661	Potra2n2c4444	0.408828	11.4681	9.88e-18	1.98e-10	cis
chr2_6242721	Potra2n2c4444	0.408828	11.4681	9.88e-18	1.98e-10	cis
chr2_6242751	Potra2n2c4444	0.408828	11.4681	9.88e-18	1.98e-10	cis
chr4_13552750	Potra2n4c9702	-0.271065	-11.4673	9.92e-18	1.99e-10	cis
chr2_10385337	Potra2n2c4797	0.2794	11.4671	9.92e-18	1.99e-10	cis
chr1_17556687	Potra2n1c1660	0.319753	11.4662	9.96e-18	1.99e-10	cis
chr1_17556693	Potra2n1c1660	0.319753	11.4662	9.96e-18	1.99e-10	cis
chr2_20402437	Potra2n2c6022	2.48211	11.4659	9.97e-18	2e-10	cis
chr4_737545	Potra2n4c8510	0.759381	11.4658	9.97e-18	2e-10	cis
chr4_737546	Potra2n4c8510	0.759381	11.4658	9.97e-18	2e-10	cis
chr2_10770039	Potra2n2c4836	0.359999	11.4657	9.98e-18	2e-10	cis
chr9_2934741	Potra2n9c19055	0.326325	11.4656	9.98e-18	2e-10	cis
chr2_2266893	Potra2n2c4272	0.544936	11.4655	9.98e-18	2e-10	cis
chr1_35282739	Potra2n1c2988	0.415827	11.4655	9.99e-18	2e-10	cis
chr11_9162705	Potra2n11c23147	2.11531	11.4653	9.99e-18	2e-10	cis
chr5_8191608	Potra2n5c11408	0.594122	11.4653	9.99e-18	2e-10	cis
chr14_15352039	Potra2n14c27934	0.312766	11.4646	1e-17	2e-10	cis
chr4_3413983	Potra2n4c8810	0.361875	11.4637	1.01e-17	2.01e-10	cis
chr2_10764175	Potra2n2c4836	0.355648	11.4633	1.01e-17	2.01e-10	cis
chr2_10764188	Potra2n2c4836	0.355648	11.4633	1.01e-17	2.01e-10	cis
chr2_10767998	Potra2n2c4836	0.355648	11.4633	1.01e-17	2.01e-10	cis
chr2_10768029	Potra2n2c4836	0.355648	11.4633	1.01e-17	2.01e-10	cis
chr2_10768525	Potra2n2c4836	0.355648	11.4633	1.01e-17	2.01e-10	cis
chr2_10768539	Potra2n2c4836	0.355648	11.4633	1.01e-17	2.01e-10	cis
chr2_10768548	Potra2n2c4836	0.355648	11.4633	1.01e-17	2.01e-10	cis
chr2_10768569	Potra2n2c4836	0.355648	11.4633	1.01e-17	2.01e-10	cis
chr2_10768572	Potra2n2c4836	0.355648	11.4633	1.01e-17	2.01e-10	cis
chr2_10768789	Potra2n2c4836	0.355648	11.4633	1.01e-17	2.01e-10	cis
chr2_10768793	Potra2n2c4836	0.355648	11.4633	1.01e-17	2.01e-10	cis
chr2_10768796	Potra2n2c4836	0.355648	11.4633	1.01e-17	2.01e-10	cis
chr2_10768865	Potra2n2c4836	0.355648	11.4633	1.01e-17	2.01e-10	cis
chr2_10772337	Potra2n2c4836	0.355648	11.4633	1.01e-17	2.01e-10	cis
chr2_10772405	Potra2n2c4836	0.355648	11.4633	1.01e-17	2.01e-10	cis
chr2_10772440	Potra2n2c4836	0.355648	11.4633	1.01e-17	2.01e-10	cis
chr2_10772447	Potra2n2c4836	0.355648	11.4633	1.01e-17	2.01e-10	cis
chr2_10772521	Potra2n2c4836	0.355648	11.4633	1.01e-17	2.01e-10	cis
chr2_10773226	Potra2n2c4836	0.355648	11.4633	1.01e-17	2.01e-10	cis
chr2_10773246	Potra2n2c4836	0.355648	11.4633	1.01e-17	2.01e-10	cis
chr2_10774073	Potra2n2c4836	0.355648	11.4633	1.01e-17	2.01e-10	cis
chr2_10774076	Potra2n2c4836	0.355648	11.4633	1.01e-17	2.01e-10	cis
chr2_10774077	Potra2n2c4836	0.355648	11.4633	1.01e-17	2.01e-10	cis
chr2_10774078	Potra2n2c4836	0.355648	11.4633	1.01e-17	2.01e-10	cis
chr2_10774795	Potra2n2c4836	0.355648	11.4633	1.01e-17	2.01e-10	cis
chr14_15600257	Potra2n14c27929	-0.514129	-11.4631	1.01e-17	2.01e-10	cis
chr1_32536298	Potra2n1c2723	-0.318408	-11.4628	1.01e-17	2.01e-10	cis
chr18_7198725	Potra2n18c32722	-0.469934	-11.4602	1.02e-17	2.03e-10	cis
chr18_7209578	Potra2n18c32722	-0.469934	-11.4602	1.02e-17	2.03e-10	cis
chr18_7209729	Potra2n18c32722	-0.469934	-11.4602	1.02e-17	2.03e-10	cis
chr18_7209733	Potra2n18c32722	-0.469934	-11.4602	1.02e-17	2.03e-10	cis
chr18_7210429	Potra2n18c32722	-0.469934	-11.4602	1.02e-17	2.03e-10	cis
chr18_7210436	Potra2n18c32722	-0.469934	-11.4602	1.02e-17	2.03e-10	cis
chr18_7210643	Potra2n18c32722	-0.469934	-11.4602	1.02e-17	2.03e-10	cis
chr18_7210651	Potra2n18c32722	-0.469934	-11.4602	1.02e-17	2.03e-10	cis
chr18_7210744	Potra2n18c32722	-0.469934	-11.4602	1.02e-17	2.03e-10	cis
chr18_7210922	Potra2n18c32722	-0.469934	-11.4602	1.02e-17	2.03e-10	cis
chr18_7210981	Potra2n18c32722	-0.469934	-11.4602	1.02e-17	2.03e-10	cis
chr18_7211034	Potra2n18c32722	-0.469934	-11.4602	1.02e-17	2.03e-10	cis
chr18_7211067	Potra2n18c32722	-0.469934	-11.4602	1.02e-17	2.03e-10	cis
chr18_7211281	Potra2n18c32722	-0.469934	-11.4602	1.02e-17	2.03e-10	cis
chr18_7211324	Potra2n18c32722	-0.469934	-11.4602	1.02e-17	2.03e-10	cis
chr18_7211333	Potra2n18c32722	-0.469934	-11.4602	1.02e-17	2.03e-10	cis
chr18_7211348	Potra2n18c32722	-0.469934	-11.4602	1.02e-17	2.03e-10	cis
chr18_7211654	Potra2n18c32722	-0.469934	-11.4602	1.02e-17	2.03e-10	cis
chr18_7211663	Potra2n18c32722	-0.469934	-11.4602	1.02e-17	2.03e-10	cis
chr5_14383013	Potra2n5c11971	-0.50405	-11.4596	1.02e-17	2.03e-10	cis
chr3_11401775	Potra2n3c7805	0.338226	11.4596	1.02e-17	2.03e-10	cis
chr3_11401779	Potra2n3c7805	0.338226	11.4596	1.02e-17	2.03e-10	cis
chr1_44331828	Potra2n1c3540	0.791162	11.4593	1.02e-17	2.03e-10	cis
chr1_44331831	Potra2n1c3540	0.791162	11.4593	1.02e-17	2.03e-10	cis
chr1_44331849	Potra2n1c3540	0.791162	11.4593	1.02e-17	2.03e-10	cis
chr11_4870244	Potra2n11c22883	1.06104	11.4593	1.02e-17	2.03e-10	cis
chr3_15314669	Potra2n3c8068	1.45011	11.4592	1.02e-17	2.03e-10	cis
chr15_4426205	Potra2n15c28467	0.212577	11.4584	1.03e-17	2.04e-10	cis
chr8_4508775	Potra2n8c17300	-0.710855	-11.454	1.05e-17	2.08e-10	cis
chr8_4508776	Potra2n8c17300	-0.710855	-11.454	1.05e-17	2.08e-10	cis
chr2_13484824	Potra2n2c5162	-0.548316	-11.4535	1.05e-17	2.08e-10	cis
chr2_13490086	Potra2n2c5162	-0.548316	-11.4535	1.05e-17	2.08e-10	cis
chr1_48052502	Potra2n1c3755	1.24793	11.4531	1.05e-17	2.08e-10	cis
chr1_41152972	Potra2n1c3371	2.57305	11.4519	1.05e-17	2.09e-10	cis
chr1_32505699	Potra2n1c2720	0.684202	11.4511	1.06e-17	2.1e-10	cis
chr18_487321	Potra2n18c32009	2.37571	11.451	1.06e-17	2.1e-10	cis
chr3_11403679	Potra2n3c7805	0.328466	11.4501	1.06e-17	2.11e-10	cis
chr7_560929	Potra2n7c15462	-0.308318	-11.4501	1.06e-17	2.11e-10	cis
chr11_9647119	Potra2n11c23147	2.19572	11.4496	1.06e-17	2.11e-10	cis
chr19_9345957	Potra2n19c33987	0.770059	11.4482	1.07e-17	2.12e-10	cis
chr14_314445	Potra2n14c26355	0.685848	11.4474	1.07e-17	2.12e-10	cis
chr7_12739070	Potra2n7c16497	-0.315436	-11.4472	1.07e-17	2.12e-10	cis
chr1_44323679	Potra2n1c3541	1.38768	11.4471	1.08e-17	2.12e-10	cis
chr1_44330913	Potra2n1c3541	1.38768	11.4471	1.08e-17	2.12e-10	cis
chr1_44333182	Potra2n1c3541	1.38768	11.4471	1.08e-17	2.12e-10	cis
chr1_44333287	Potra2n1c3541	1.38768	11.4471	1.08e-17	2.12e-10	cis
chr1_44333433	Potra2n1c3541	1.38768	11.4471	1.08e-17	2.12e-10	cis
chr1_44333495	Potra2n1c3541	1.38768	11.4471	1.08e-17	2.12e-10	cis
chr18_338185	Potra2n18c31983	0.652722	11.4471	1.08e-17	2.12e-10	cis
chr3_5286454	Potra2n3c7068	-0.663815	-11.4469	1.08e-17	2.12e-10	cis
chr3_5287473	Potra2n3c7068	-0.663815	-11.4469	1.08e-17	2.12e-10	cis
chr3_5288438	Potra2n3c7068	-0.663815	-11.4469	1.08e-17	2.12e-10	cis
chr3_5290291	Potra2n3c7068	-0.663815	-11.4469	1.08e-17	2.12e-10	cis
chr3_5290333	Potra2n3c7068	-0.663815	-11.4469	1.08e-17	2.12e-10	cis
chr3_5290688	Potra2n3c7068	-0.663815	-11.4469	1.08e-17	2.12e-10	cis
chr3_5290810	Potra2n3c7068	-0.663815	-11.4469	1.08e-17	2.12e-10	cis
chr3_5290974	Potra2n3c7068	-0.663815	-11.4469	1.08e-17	2.12e-10	cis
chr3_5290975	Potra2n3c7068	-0.663815	-11.4469	1.08e-17	2.12e-10	cis
chr3_5291022	Potra2n3c7068	-0.663815	-11.4469	1.08e-17	2.12e-10	cis
chr3_5291146	Potra2n3c7068	-0.663815	-11.4469	1.08e-17	2.12e-10	cis
chr3_5291249	Potra2n3c7068	-0.663815	-11.4469	1.08e-17	2.12e-10	cis
chr3_5291267	Potra2n3c7068	-0.663815	-11.4469	1.08e-17	2.12e-10	cis
chr3_5291286	Potra2n3c7068	-0.663815	-11.4469	1.08e-17	2.12e-10	cis
chr3_5291315	Potra2n3c7068	-0.663815	-11.4469	1.08e-17	2.12e-10	cis
chr3_5291326	Potra2n3c7068	-0.663815	-11.4469	1.08e-17	2.12e-10	cis
chr3_5291336	Potra2n3c7068	-0.663815	-11.4469	1.08e-17	2.12e-10	cis
chr3_5291342	Potra2n3c7068	-0.663815	-11.4469	1.08e-17	2.12e-10	cis
chr3_5291452	Potra2n3c7068	-0.663815	-11.4469	1.08e-17	2.12e-10	cis
chr3_5291594	Potra2n3c7068	-0.663815	-11.4469	1.08e-17	2.12e-10	cis
chr3_5291620	Potra2n3c7068	-0.663815	-11.4469	1.08e-17	2.12e-10	cis
chr3_5291709	Potra2n3c7068	-0.663815	-11.4469	1.08e-17	2.12e-10	cis
chr3_5291728	Potra2n3c7068	-0.663815	-11.4469	1.08e-17	2.12e-10	cis
chr3_5291743	Potra2n3c7068	-0.663815	-11.4469	1.08e-17	2.12e-10	cis
chr3_5292281	Potra2n3c7068	-0.663815	-11.4469	1.08e-17	2.12e-10	cis
chr3_5293231	Potra2n3c7068	-0.663815	-11.4469	1.08e-17	2.12e-10	cis
chr3_5293449	Potra2n3c7068	-0.663815	-11.4469	1.08e-17	2.12e-10	cis
chr3_5293502	Potra2n3c7068	-0.663815	-11.4469	1.08e-17	2.12e-10	cis
chr3_5293633	Potra2n3c7068	-0.663815	-11.4469	1.08e-17	2.12e-10	cis
chr3_5293651	Potra2n3c7068	-0.663815	-11.4469	1.08e-17	2.12e-10	cis
chr3_5293784	Potra2n3c7068	-0.663815	-11.4469	1.08e-17	2.12e-10	cis
chr3_5293949	Potra2n3c7068	-0.663815	-11.4469	1.08e-17	2.12e-10	cis
chr3_5294318	Potra2n3c7068	-0.663815	-11.4469	1.08e-17	2.12e-10	cis
chr3_5296927	Potra2n3c7068	-0.663815	-11.4469	1.08e-17	2.12e-10	cis
chr3_5297058	Potra2n3c7068	-0.663815	-11.4469	1.08e-17	2.12e-10	cis
chr3_5298448	Potra2n3c7068	-0.663815	-11.4469	1.08e-17	2.12e-10	cis
chr13_375652	Potra2n13c24981	0.700038	11.4467	1.08e-17	2.12e-10	cis
chr13_375692	Potra2n13c24981	0.700038	11.4467	1.08e-17	2.12e-10	cis
chr13_375805	Potra2n13c24981	0.700038	11.4467	1.08e-17	2.12e-10	cis
chr13_375843	Potra2n13c24981	0.700038	11.4467	1.08e-17	2.12e-10	cis
chr1_478819	Potra2n1c58	1.46202	11.4465	1.08e-17	2.12e-10	cis
chr15_5062888	Potra2n15c28538	1.26209	11.446	1.08e-17	2.13e-10	cis
chr3_11530344	Potra2n3c7817	-0.439258	-11.4457	1.08e-17	2.13e-10	cis
chr18_487303	Potra2n18c32009	2.32221	11.4455	1.08e-17	2.13e-10	cis
chr12_5433790	Potra2n12c24143	-0.498047	-11.4454	1.08e-17	2.13e-10	cis
chr8_3044744	Potra2n8c17096	0.593854	11.4454	1.08e-17	2.13e-10	cis
chr7_9733069	Potra2n7c16252	0.674677	11.4454	1.08e-17	2.13e-10	cis
chr7_9733072	Potra2n7c16252	0.674677	11.4454	1.08e-17	2.13e-10	cis
chr5_728395	Potra2n5c10614	-1.05129	-11.4452	1.08e-17	2.13e-10	cis
chr14_13096168	Potra2n14c27837	0.875931	11.4448	1.09e-17	2.13e-10	cis
chr12_10730880	Potra2n12c24586	0.584399	11.4447	1.09e-17	2.14e-10	cis
chr1_41152006	Potra2n1c3367	1.48761	11.4444	1.09e-17	2.14e-10	cis
chr12_7224242	Potra2n12c24254	-0.635063	-11.4435	1.09e-17	2.15e-10	cis
chr2_8453393	Potra2n2c4628	-0.40088	-11.443	1.09e-17	2.15e-10	cis
chr2_8453411	Potra2n2c4628	-0.40088	-11.443	1.09e-17	2.15e-10	cis
chr7_12737676	Potra2n7c16497	-0.321609	-11.4419	1.1e-17	2.15e-10	cis
chr7_12738442	Potra2n7c16497	-0.321609	-11.4419	1.1e-17	2.15e-10	cis
chr7_12738446	Potra2n7c16497	-0.321609	-11.4419	1.1e-17	2.15e-10	cis
chr7_12738451	Potra2n7c16497	-0.321609	-11.4419	1.1e-17	2.15e-10	cis
chr7_12738514	Potra2n7c16497	-0.321609	-11.4419	1.1e-17	2.15e-10	cis
chr7_12738516	Potra2n7c16497	-0.321609	-11.4419	1.1e-17	2.15e-10	cis
chr7_12738517	Potra2n7c16497	-0.321609	-11.4419	1.1e-17	2.15e-10	cis
chr7_12738538	Potra2n7c16497	-0.321609	-11.4419	1.1e-17	2.15e-10	cis
chr7_12738548	Potra2n7c16497	-0.321609	-11.4419	1.1e-17	2.15e-10	cis
chr7_12738550	Potra2n7c16497	-0.321609	-11.4419	1.1e-17	2.15e-10	cis
chr7_12738720	Potra2n7c16497	-0.321609	-11.4419	1.1e-17	2.15e-10	cis
chr7_12738737	Potra2n7c16497	-0.321609	-11.4419	1.1e-17	2.15e-10	cis
chr7_12738932	Potra2n7c16497	-0.321609	-11.4419	1.1e-17	2.15e-10	cis
chr7_12739461	Potra2n7c16497	-0.321609	-11.4419	1.1e-17	2.15e-10	cis
chr7_12739471	Potra2n7c16497	-0.321609	-11.4419	1.1e-17	2.15e-10	cis
chr7_12739479	Potra2n7c16497	-0.321609	-11.4419	1.1e-17	2.15e-10	cis
chr7_12739522	Potra2n7c16497	-0.321609	-11.4419	1.1e-17	2.15e-10	cis
chr7_12740172	Potra2n7c16497	-0.321609	-11.4419	1.1e-17	2.15e-10	cis
chr7_12740419	Potra2n7c16497	-0.321609	-11.4419	1.1e-17	2.15e-10	cis
chr7_12740426	Potra2n7c16497	-0.321609	-11.4419	1.1e-17	2.15e-10	cis
chr7_12740548	Potra2n7c16497	-0.321609	-11.4419	1.1e-17	2.15e-10	cis
chr7_12741283	Potra2n7c16497	-0.321609	-11.4419	1.1e-17	2.15e-10	cis
chr7_12741623	Potra2n7c16497	-0.321609	-11.4419	1.1e-17	2.15e-10	cis
chr7_12741632	Potra2n7c16497	-0.321609	-11.4419	1.1e-17	2.15e-10	cis
chr7_12742012	Potra2n7c16497	-0.321609	-11.4419	1.1e-17	2.15e-10	cis
chr7_12742030	Potra2n7c16497	-0.321609	-11.4419	1.1e-17	2.15e-10	cis
chr7_12742071	Potra2n7c16497	-0.321609	-11.4419	1.1e-17	2.15e-10	cis
chr7_12742073	Potra2n7c16497	-0.321609	-11.4419	1.1e-17	2.15e-10	cis
chr7_12742076	Potra2n7c16497	-0.321609	-11.4419	1.1e-17	2.15e-10	cis
chr7_12743169	Potra2n7c16497	-0.321609	-11.4419	1.1e-17	2.15e-10	cis
chr7_12743170	Potra2n7c16497	-0.321609	-11.4419	1.1e-17	2.15e-10	cis
chr7_12743221	Potra2n7c16497	-0.321609	-11.4419	1.1e-17	2.15e-10	cis
chr7_12743252	Potra2n7c16497	-0.321609	-11.4419	1.1e-17	2.15e-10	cis
chr9_4089449	Potra2n9c19218	0.935274	11.4419	1.1e-17	2.15e-10	cis
chr10_5010675	Potra2n10c20878	-0.899568	-11.4416	1.1e-17	2.15e-10	cis
chr3_15300431	Potra2n3c8068	1.44932	11.4413	1.1e-17	2.15e-10	cis
chr11_9352294	Potra2n11c23147	2.35766	11.4407	1.1e-17	2.16e-10	cis
chr14_115670	Potra2n14c26328	0.828853	11.4406	1.1e-17	2.16e-10	cis
chr14_115692	Potra2n14c26328	0.828853	11.4406	1.1e-17	2.16e-10	cis
chr1_41142730	Potra2n1c3371	2.75346	11.4399	1.11e-17	2.16e-10	cis
chr19_14606766	Potra2n19c34364	0.963357	11.4393	1.11e-17	2.17e-10	cis
chr19_14606778	Potra2n19c34364	0.963357	11.4393	1.11e-17	2.17e-10	cis
chr3_10362506	Potra2n3c7686	-0.190287	-11.4389	1.11e-17	2.17e-10	cis
chr3_10362515	Potra2n3c7686	-0.190287	-11.4389	1.11e-17	2.17e-10	cis
chr3_10362094	Potra2n3c7686	-0.190272	-11.4375	1.12e-17	2.18e-10	cis
chr3_10370841	Potra2n3c7686	-0.190272	-11.4375	1.12e-17	2.18e-10	cis
chr3_10370852	Potra2n3c7686	-0.190272	-11.4375	1.12e-17	2.18e-10	cis
chr3_10372419	Potra2n3c7686	-0.190272	-11.4375	1.12e-17	2.18e-10	cis
chr3_10372430	Potra2n3c7686	-0.190272	-11.4375	1.12e-17	2.18e-10	cis
chr14_11021321	Potra2n14c27660	0.276413	11.4373	1.12e-17	2.18e-10	cis
chr12_7269782	Potra2n12c24254	-0.649186	-11.437	1.12e-17	2.19e-10	cis
chr12_7271447	Potra2n12c24254	-0.649186	-11.437	1.12e-17	2.19e-10	cis
chr12_7271492	Potra2n12c24254	-0.649186	-11.437	1.12e-17	2.19e-10	cis
chr4_9023893	Potra2n4c9405	0.412745	11.4365	1.12e-17	2.19e-10	cis
chr14_247441	Potra2n14c26344	0.537029	11.4364	1.12e-17	2.19e-10	cis
chr14_248353	Potra2n14c26344	0.537029	11.4364	1.12e-17	2.19e-10	cis
chr14_253103	Potra2n14c26344	0.537029	11.4364	1.12e-17	2.19e-10	cis
chr14_253240	Potra2n14c26344	0.537029	11.4364	1.12e-17	2.19e-10	cis
chr14_253875	Potra2n14c26344	0.537029	11.4364	1.12e-17	2.19e-10	cis
chr14_254806	Potra2n14c26344	0.537029	11.4364	1.12e-17	2.19e-10	cis
chr14_255047	Potra2n14c26344	0.537029	11.4364	1.12e-17	2.19e-10	cis
chr14_255048	Potra2n14c26344	0.537029	11.4364	1.12e-17	2.19e-10	cis
chr14_255116	Potra2n14c26344	0.537029	11.4364	1.12e-17	2.19e-10	cis
chr14_256968	Potra2n14c26344	0.537029	11.4364	1.12e-17	2.19e-10	cis
chr14_258756	Potra2n14c26344	0.537029	11.4364	1.12e-17	2.19e-10	cis
chr11_9610856	Potra2n11c23147	1.88838	11.436	1.12e-17	2.19e-10	cis
chr1_52965111	Potra2n1c3999	0.341451	11.4355	1.13e-17	2.19e-10	cis
chr13_13512983	Potra2n13c26288	0.356567	11.4355	1.13e-17	2.19e-10	cis
chr8_7404327	Potra2n8c17713	0.329782	11.4354	1.13e-17	2.19e-10	cis
chr8_7404748	Potra2n8c17713	0.329782	11.4354	1.13e-17	2.19e-10	cis
chr8_7404808	Potra2n8c17713	0.329782	11.4354	1.13e-17	2.19e-10	cis
chr8_7404990	Potra2n8c17713	0.329782	11.4354	1.13e-17	2.19e-10	cis
chr8_7405069	Potra2n8c17713	0.329782	11.4354	1.13e-17	2.19e-10	cis
chr8_7405566	Potra2n8c17713	0.329782	11.4354	1.13e-17	2.19e-10	cis
chr8_7405580	Potra2n8c17713	0.329782	11.4354	1.13e-17	2.19e-10	cis
chr8_7405693	Potra2n8c17713	0.329782	11.4354	1.13e-17	2.19e-10	cis
chr8_7405801	Potra2n8c17713	0.329782	11.4354	1.13e-17	2.19e-10	cis
chr8_7405997	Potra2n8c17713	0.329782	11.4354	1.13e-17	2.19e-10	cis
chr8_7406980	Potra2n8c17713	0.329782	11.4354	1.13e-17	2.19e-10	cis
chr8_7406986	Potra2n8c17713	0.329782	11.4354	1.13e-17	2.19e-10	cis
chr8_7406988	Potra2n8c17713	0.329782	11.4354	1.13e-17	2.19e-10	cis
chr8_7406992	Potra2n8c17713	0.329782	11.4354	1.13e-17	2.19e-10	cis
chr8_7407373	Potra2n8c17713	0.329782	11.4354	1.13e-17	2.19e-10	cis
chr8_7407414	Potra2n8c17713	0.329782	11.4354	1.13e-17	2.19e-10	cis
chr8_7407504	Potra2n8c17713	0.329782	11.4354	1.13e-17	2.19e-10	cis
chr8_7408178	Potra2n8c17713	0.329782	11.4354	1.13e-17	2.19e-10	cis
chr8_7408201	Potra2n8c17713	0.329782	11.4354	1.13e-17	2.19e-10	cis
chr6_8687558	Potra2n6c13820	-0.760717	-11.4343	1.13e-17	2.2e-10	cis
chr18_487060	Potra2n18c32009	2.32604	11.4338	1.13e-17	2.2e-10	cis
chr3_2548046	Potra2n3c6724	0.33124	11.4333	1.14e-17	2.21e-10	cis
chr6_2201113	Potra2n6c13096	-0.373699	-11.4332	1.14e-17	2.21e-10	cis
chr2_2230631	Potra2n2c4272	0.521456	11.4312	1.15e-17	2.23e-10	cis
chr2_2230651	Potra2n2c4272	0.521456	11.4312	1.15e-17	2.23e-10	cis
chr12_10731135	Potra2n12c24586	0.566822	11.4309	1.15e-17	2.23e-10	cis
chr14_3429036	Potra2n14c26735	-0.289199	-11.4308	1.15e-17	2.23e-10	cis
chr15_7202649	Potra2n15c28722	0.262731	11.4305	1.15e-17	2.23e-10	cis
chr19_9492015	Potra2n19c33995	0.744457	11.4305	1.15e-17	2.23e-10	cis
chr1_479508	Potra2n1c58	1.78134	11.4295	1.15e-17	2.24e-10	cis
chr1_41156976	Potra2n1c3371	3.69637	11.4294	1.15e-17	2.24e-10	cis
chr4_3525286	Potra2n4c8824	0.712487	11.4288	1.16e-17	2.24e-10	cis
chr8_680682	Potra2n8c16759	0.386006	11.4281	1.16e-17	2.25e-10	cis
chr19_9489116	Potra2n19c33995	0.791557	11.4274	1.16e-17	2.25e-10	cis
chr3_11400655	Potra2n3c7805	0.34401	11.4273	1.16e-17	2.25e-10	cis
chr3_11400766	Potra2n3c7805	0.34401	11.4273	1.16e-17	2.25e-10	cis
chr3_11401006	Potra2n3c7805	0.34401	11.4273	1.16e-17	2.25e-10	cis
chr3_11401321	Potra2n3c7805	0.34401	11.4273	1.16e-17	2.25e-10	cis
chr3_11401672	Potra2n3c7805	0.34401	11.4273	1.16e-17	2.25e-10	cis
chr3_11401682	Potra2n3c7805	0.34401	11.4273	1.16e-17	2.25e-10	cis
chr3_11401836	Potra2n3c7805	0.34401	11.4273	1.16e-17	2.25e-10	cis
chr3_11401914	Potra2n3c7805	0.34401	11.4273	1.16e-17	2.25e-10	cis
chr3_11401986	Potra2n3c7805	0.34401	11.4273	1.16e-17	2.25e-10	cis
chr9_3604922	Potra2n9c19149	-0.741895	-11.4269	1.17e-17	2.26e-10	cis
chr9_3604945	Potra2n9c19149	-0.741895	-11.4269	1.17e-17	2.26e-10	cis
chr9_3605174	Potra2n9c19149	-0.741895	-11.4269	1.17e-17	2.26e-10	cis
chr4_8586315	Potra2n4c9360	-0.663835	-11.4269	1.17e-17	2.26e-10	cis
chr14_236939	Potra2n14c26344	0.493755	11.4259	1.17e-17	2.27e-10	cis
chr1_14038691	Potra2n1c1396	0.899107	11.425	1.17e-17	2.27e-10	cis
chr1_14038717	Potra2n1c1396	0.899107	11.425	1.17e-17	2.27e-10	cis
chr1_14038752	Potra2n1c1396	0.899107	11.425	1.17e-17	2.27e-10	cis
chr15_11489531	Potra2n15c29051	2.7189	11.4235	1.18e-17	2.29e-10	cis
chr19_11649601	Potra2n19c34163	0.954069	11.4235	1.18e-17	2.29e-10	cis
chr14_3689796	Potra2n14c26766	0.537791	11.4235	1.18e-17	2.29e-10	cis
chr14_3689955	Potra2n14c26766	0.537791	11.4235	1.18e-17	2.29e-10	cis
chr14_7276524	Potra2n14c27202	0.609567	11.4224	1.19e-17	2.29e-10	cis
chr5_6410201	Potra2n5c11272	0.537639	11.4213	1.19e-17	2.3e-10	cis
chr8_12822139	Potra2n8c18355	0.855849	11.4206	1.2e-17	2.31e-10	cis
chr8_12822172	Potra2n8c18355	0.855849	11.4206	1.2e-17	2.31e-10	cis
chr1_9327627	Potra2n1c919	0.556967	11.4202	1.2e-17	2.31e-10	cis
chr4_13545394	Potra2n4c9702	-0.240853	-11.4191	1.2e-17	2.32e-10	cis
chr2_10769961	Potra2n2c4836	0.355298	11.4186	1.21e-17	2.33e-10	cis
chr2_10769969	Potra2n2c4836	0.355298	11.4186	1.21e-17	2.33e-10	cis
chr11_10043222	Potra2n11c23147	1.70955	11.4158	1.22e-17	2.34e-10	cis
chr12_10753098	Potra2n12c24588	0.450466	11.4147	1.22e-17	2.34e-10	cis
chr7_561594	Potra2n7c15462	-0.306308	-11.4139	1.23e-17	2.35e-10	cis
chr14_341656	Potra2n14c26355	0.726645	11.4137	1.23e-17	2.35e-10	cis
chr2_23114987	Potra2n2c6416	-0.852038	-11.4135	1.23e-17	2.35e-10	cis
chr12_3130099	Potra2n12c23890	1.45691	11.4133	1.23e-17	2.35e-10	cis
chr1_44332253	Potra2n1c3538	1.12396	11.413	1.23e-17	2.35e-10	cis
chr1_44332255	Potra2n1c3538	1.12396	11.413	1.23e-17	2.35e-10	cis
chr10_4509386	Potra2n10c20804	0.622279	11.4125	1.24e-17	2.36e-10	cis
chr8_6686672	Potra2n8c17613	0.734686	11.4122	1.24e-17	2.36e-10	cis
chr7_12738058	Potra2n7c16497	-0.317161	-11.4111	1.24e-17	2.37e-10	cis
chr2_10354274	Potra2n2c4792	-1.02122	-11.4108	1.24e-17	2.37e-10	cis
chr8_6688538	Potra2n8c17614	-0.91169	-11.4104	1.25e-17	2.38e-10	cis
chr2_2247685	Potra2n2c4272	-0.508176	-11.4081	1.26e-17	2.4e-10	cis
chr1_28602517	Potra2n1c2395	-0.873273	-11.4067	1.26e-17	2.41e-10	cis
chr1_28603173	Potra2n1c2395	-0.873273	-11.4067	1.26e-17	2.41e-10	cis
chr1_28606058	Potra2n1c2395	-0.873273	-11.4067	1.26e-17	2.41e-10	cis
chr1_28606084	Potra2n1c2395	-0.873273	-11.4067	1.26e-17	2.41e-10	cis
chr2_7471597	Potra2n2c4531	0.309172	11.4065	1.27e-17	2.41e-10	cis
chr2_7473745	Potra2n2c4531	0.309172	11.4065	1.27e-17	2.41e-10	cis
chr11_9533977	Potra2n11c23147	1.62721	11.406	1.27e-17	2.41e-10	cis
chr19_265224	Potra2n19c33296	1.20254	11.4059	1.27e-17	2.42e-10	cis
chr4_3528246	Potra2n4c8825	1.64839	11.4057	1.27e-17	2.42e-10	cis
chr2_23119662	Potra2n2c6416	-0.8602	-11.4054	1.27e-17	2.42e-10	cis
chr7_13580201	Potra2n7c16607	0.659742	11.4049	1.27e-17	2.42e-10	cis
chr7_13593726	Potra2n7c16607	0.659742	11.4049	1.27e-17	2.42e-10	cis
chr7_13601673	Potra2n7c16607	0.659742	11.4049	1.27e-17	2.42e-10	cis
chr7_13601706	Potra2n7c16607	0.659742	11.4049	1.27e-17	2.42e-10	cis
chr7_13601878	Potra2n7c16607	0.659742	11.4049	1.27e-17	2.42e-10	cis
chr7_13601881	Potra2n7c16607	0.659742	11.4049	1.27e-17	2.42e-10	cis
chr6_8690246	Potra2n6c13820	-0.824298	-11.4038	1.28e-17	2.43e-10	cis
chr1_32513916	Potra2n1c2723	-0.319726	-11.4029	1.28e-17	2.44e-10	cis
chr14_318327	Potra2n14c26355	0.700433	11.4027	1.29e-17	2.44e-10	cis
chr12_2568373	Potra2n12c23848	0.717473	11.4017	1.29e-17	2.45e-10	cis
chr12_2568374	Potra2n12c23848	0.717473	11.4017	1.29e-17	2.45e-10	cis
chr10_4879493	Potra2n10c20858	-0.596037	-11.3989	1.3e-17	2.48e-10	cis
chr16_2596210	Potra2n16c29593	0.482999	11.397	1.31e-17	2.5e-10	cis
chr6_13133109	Potra2n6c14140	0.594344	11.3969	1.32e-17	2.5e-10	cis
chr14_6899289	Potra2n14c27162	0.520965	11.3965	1.32e-17	2.5e-10	cis
chr14_3394458	Potra2n14c26726	-0.537964	-11.396	1.32e-17	2.51e-10	cis
chr16_1208264	Potra2n16c29422	1.55416	11.3946	1.33e-17	2.52e-10	cis
chr3_3728562	Potra2n3c6868	1.03714	11.3946	1.33e-17	2.52e-10	cis
chr3_3728598	Potra2n3c6868	1.03714	11.3946	1.33e-17	2.52e-10	cis
chr3_3728626	Potra2n3c6868	1.03714	11.3946	1.33e-17	2.52e-10	cis
chr2_18307574	Potra2n2c5736	0.746803	11.3935	1.33e-17	2.53e-10	cis
chr2_18307583	Potra2n2c5736	0.746803	11.3935	1.33e-17	2.53e-10	cis
chr4_10509050	Potra2n4c9537	0.368104	11.3919	1.34e-17	2.54e-10	cis
chr12_10730835	Potra2n12c24586	0.574202	11.3918	1.34e-17	2.54e-10	cis
chr1_6325823	Potra2n1c600	-0.881765	-11.3916	1.34e-17	2.55e-10	cis
chr3_5290891	Potra2n3c7068	-0.664884	-11.3911	1.35e-17	2.55e-10	cis
chr2_2320429	Potra2n2c4280	0.9205	11.3896	1.35e-17	2.57e-10	cis
chr5_14381579	Potra2n5c11971	0.488842	11.3893	1.36e-17	2.57e-10	cis
chr6_2193719	Potra2n6c13096	-0.350617	-11.3884	1.36e-17	2.58e-10	cis
chr11_7476745	Potra2n11c23049	0.269979	11.3878	1.36e-17	2.58e-10	cis
chr14_15590986	Potra2n14c27929	-0.528916	-11.3874	1.37e-17	2.59e-10	cis
chr14_11013547	Potra2n14c27660	0.279382	11.3871	1.37e-17	2.59e-10	cis
chr14_11014678	Potra2n14c27660	0.279382	11.3871	1.37e-17	2.59e-10	cis
chr14_11014687	Potra2n14c27660	0.279382	11.3871	1.37e-17	2.59e-10	cis
chr14_11014815	Potra2n14c27660	0.279382	11.3871	1.37e-17	2.59e-10	cis
chr14_11014975	Potra2n14c27660	0.279382	11.3871	1.37e-17	2.59e-10	cis
chr14_11016927	Potra2n14c27660	0.279382	11.3871	1.37e-17	2.59e-10	cis
chr14_11017108	Potra2n14c27660	0.279382	11.3871	1.37e-17	2.59e-10	cis
chr14_11017794	Potra2n14c27660	0.279382	11.3871	1.37e-17	2.59e-10	cis
chr14_11017828	Potra2n14c27660	0.279382	11.3871	1.37e-17	2.59e-10	cis
chr14_11017829	Potra2n14c27660	0.279382	11.3871	1.37e-17	2.59e-10	cis
chr14_11017887	Potra2n14c27660	0.279382	11.3871	1.37e-17	2.59e-10	cis
chr14_11018801	Potra2n14c27660	0.279382	11.3871	1.37e-17	2.59e-10	cis
chr14_11019991	Potra2n14c27660	0.279382	11.3871	1.37e-17	2.59e-10	cis
chr14_11021139	Potra2n14c27660	0.279382	11.3871	1.37e-17	2.59e-10	cis
chr14_11021262	Potra2n14c27660	-0.279382	-11.3871	1.37e-17	2.59e-10	cis
chr14_11022248	Potra2n14c27660	0.279382	11.3871	1.37e-17	2.59e-10	cis
chr7_9720486	Potra2n7c16252	0.635933	11.3857	1.38e-17	2.6e-10	cis
chr6_955265	Potra2n6c12926	0.423075	11.3856	1.38e-17	2.6e-10	cis
chr6_955282	Potra2n6c12926	0.423075	11.3856	1.38e-17	2.6e-10	cis
chr11_2187603	Potra2n11c22606	0.326787	11.3854	1.38e-17	2.6e-10	cis
chr11_2188427	Potra2n11c22606	0.326787	11.3854	1.38e-17	2.6e-10	cis
chr11_2188440	Potra2n11c22606	0.326787	11.3854	1.38e-17	2.6e-10	cis
chr11_2188547	Potra2n11c22606	0.326787	11.3854	1.38e-17	2.6e-10	cis
chr11_2188572	Potra2n11c22606	0.326787	11.3854	1.38e-17	2.6e-10	cis
chr11_2192141	Potra2n11c22606	0.326787	11.3854	1.38e-17	2.6e-10	cis
chr6_1533798	Potra2n6c13004	0.486372	11.3851	1.38e-17	2.6e-10	cis
chr1_32530431	Potra2n1c2723	-0.317649	-11.3847	1.38e-17	2.61e-10	cis
chr5_6397021	Potra2n5c11272	0.537025	11.384	1.39e-17	2.61e-10	cis
chr5_6397035	Potra2n5c11272	0.537025	11.384	1.39e-17	2.61e-10	cis
chr5_6397040	Potra2n5c11272	0.537025	11.384	1.39e-17	2.61e-10	cis
chr7_9735094	Potra2n7c16252	0.688069	11.384	1.39e-17	2.61e-10	cis
chr10_5192401	Potra2n10c20896	0.181082	11.3829	1.39e-17	2.62e-10	cis
chr13_3913273	Potra2n13c25364	0.376549	11.3828	1.39e-17	2.63e-10	cis
chr19_9365953	Potra2n19c33987	0.742068	11.3823	1.39e-17	2.63e-10	cis
chr12_7299832	Potra2n12c24254	-0.633843	-11.3807	1.4e-17	2.65e-10	cis
chr1_28604891	Potra2n1c2395	-0.872572	-11.3806	1.4e-17	2.65e-10	cis
chr1_28605434	Potra2n1c2395	-0.872572	-11.3806	1.4e-17	2.65e-10	cis
chr18_10206024	Potra2n18c32892	0.490702	11.3806	1.4e-17	2.65e-10	cis
chr4_14836181	Potra2n4c9832	0.402292	11.3804	1.41e-17	2.65e-10	cis
chr11_9645979	Potra2n11c23147	1.90219	11.38	1.41e-17	2.65e-10	cis
chr6_10937344	Potra2n6c13952	-0.922659	-11.3791	1.41e-17	2.66e-10	cis
chr6_10937364	Potra2n6c13952	-0.922659	-11.3791	1.41e-17	2.66e-10	cis
chr2_2238127	Potra2n2c4272	0.561648	11.3778	1.42e-17	2.68e-10	cis
chr1_7050656	Potra2n1c669	0.370728	11.3776	1.42e-17	2.68e-10	cis
chr1_17541354	Potra2n1c1660	0.318144	11.3771	1.42e-17	2.68e-10	cis
chr1_17586547	Potra2n1c1660	0.318144	11.3771	1.42e-17	2.68e-10	cis
chr2_7233306	Potra2n2c4515	0.642303	11.3768	1.43e-17	2.68e-10	cis
chr2_7233307	Potra2n2c4515	0.642303	11.3768	1.43e-17	2.68e-10	cis
chr19_9501783	Potra2n19c33995	0.882838	11.3767	1.43e-17	2.69e-10	cis
chr18_332589	Potra2n18c31981	1.03129	11.3764	1.43e-17	2.69e-10	cis
chr18_332595	Potra2n18c31981	1.03129	11.3764	1.43e-17	2.69e-10	cis
chr18_332599	Potra2n18c31981	1.03129	11.3764	1.43e-17	2.69e-10	cis
chr18_332651	Potra2n18c31981	1.03129	11.3764	1.43e-17	2.69e-10	cis
chr10_4920008	Potra2n10c20858	-0.555642	-11.3753	1.43e-17	2.7e-10	cis
chr18_332516	Potra2n18c32044	0.166852	11.3752	1.44e-17	2.7e-10	cis
chr18_333420	Potra2n18c32044	0.166852	11.3752	1.44e-17	2.7e-10	cis
chr11_9094500	Potra2n11c23147	1.82316	11.3744	1.44e-17	2.71e-10	cis
chr11_9094516	Potra2n11c23147	1.82316	11.3744	1.44e-17	2.71e-10	cis
chr12_10731449	Potra2n12c24586	0.5688	11.3733	1.45e-17	2.72e-10	cis
chr1_18137607	Potra2n1c1678	-0.732327	-11.373	1.45e-17	2.72e-10	cis
chr15_11493538	Potra2n15c29051	2.4423	11.3729	1.45e-17	2.72e-10	cis
chr5_6415658	Potra2n5c11272	0.698472	11.3727	1.45e-17	2.72e-10	cis
chr5_6415679	Potra2n5c11272	0.698472	11.3727	1.45e-17	2.72e-10	cis
chr6_7972144	Potra2n6c13760	0.389045	11.3713	1.46e-17	2.74e-10	cis
chr1_41152643	Potra2n1c3366	2.15592	11.3708	1.46e-17	2.74e-10	cis
chr14_15598891	Potra2n14c27929	-0.509439	-11.3707	1.46e-17	2.75e-10	cis
chr14_15349062	Potra2n14c27934	0.401856	11.3704	1.46e-17	2.75e-10	cis
chr9_2927258	Potra2n9c19055	0.328353	11.3704	1.46e-17	2.75e-10	cis
chr9_2927292	Potra2n9c19055	0.328353	11.3704	1.46e-17	2.75e-10	cis
chr7_9734385	Potra2n7c16252	0.648296	11.37	1.47e-17	2.75e-10	cis
chr12_7185798	Potra2n12c24254	-0.633607	-11.3687	1.47e-17	2.77e-10	cis
chr5_1153893	Potra2n5c10669	0.575896	11.3678	1.48e-17	2.78e-10	cis
chr6_954128	Potra2n6c12926	0.422813	11.3656	1.49e-17	2.8e-10	cis
chr6_954167	Potra2n6c12926	0.422813	11.3656	1.49e-17	2.8e-10	cis
chr6_954169	Potra2n6c12926	0.422813	11.3656	1.49e-17	2.8e-10	cis
chr17_3853089	Potra2n17c30998	-0.645961	-11.3651	1.49e-17	2.8e-10	cis
chr4_14841419	Potra2n4c9832	0.403811	11.3649	1.5e-17	2.81e-10	cis
chr5_9795735	Potra2n5c11516	0.275622	11.3647	1.5e-17	2.81e-10	cis
chr5_9795748	Potra2n5c11516	0.275622	11.3647	1.5e-17	2.81e-10	cis
chr5_9795749	Potra2n5c11516	0.275622	11.3647	1.5e-17	2.81e-10	cis
chr14_245478	Potra2n14c26344	0.505775	11.3642	1.5e-17	2.81e-10	cis
chr14_245484	Potra2n14c26344	0.505775	11.3642	1.5e-17	2.81e-10	cis
chr4_8584978	Potra2n4c9360	-0.654554	-11.3634	1.51e-17	2.82e-10	cis
chr4_8585010	Potra2n4c9360	-0.654554	-11.3634	1.51e-17	2.82e-10	cis
chr4_8585023	Potra2n4c9360	-0.654554	-11.3634	1.51e-17	2.82e-10	cis
chr4_8585024	Potra2n4c9360	-0.654554	-11.3634	1.51e-17	2.82e-10	cis
chr4_8585057	Potra2n4c9360	-0.654554	-11.3634	1.51e-17	2.82e-10	cis
chr1_52505932	Potra2n1c3949	0.791587	11.3633	1.51e-17	2.82e-10	cis
chr1_18137499	Potra2n1c1678	-0.738909	-11.3631	1.51e-17	2.82e-10	cis
chr4_4354482	Potra2n4c8903	0.605041	11.3631	1.51e-17	2.82e-10	cis
chr16_4597074	Potra2n16c29812	0.992554	11.3626	1.51e-17	2.83e-10	cis
chr9_6508479	Potra2n9c19512	1.71439	11.3617	1.52e-17	2.84e-10	cis
chr14_3689568	Potra2n14c26766	0.521326	11.3613	1.52e-17	2.84e-10	cis
chr4_14838199	Potra2n4c9832	0.525811	11.3608	1.52e-17	2.85e-10	cis
chr3_9079429	Potra2n3c7541	-0.400659	-11.3602	1.52e-17	2.85e-10	cis
chr1_6565925	Potra2n1c617	0.666766	11.3601	1.53e-17	2.85e-10	cis
chr1_6565955	Potra2n1c617	0.666766	11.3601	1.53e-17	2.85e-10	cis
chr1_6565958	Potra2n1c617	0.666766	11.3601	1.53e-17	2.85e-10	cis
chr1_6565977	Potra2n1c617	0.666766	11.3601	1.53e-17	2.85e-10	cis
chr1_6565982	Potra2n1c617	0.666766	11.3601	1.53e-17	2.85e-10	cis
chr1_6566032	Potra2n1c617	0.666766	11.3601	1.53e-17	2.85e-10	cis
chr1_6566042	Potra2n1c617	0.666766	11.3601	1.53e-17	2.85e-10	cis
chr1_6566078	Potra2n1c617	0.666766	11.3601	1.53e-17	2.85e-10	cis
chr1_6566179	Potra2n1c617	0.666766	11.3601	1.53e-17	2.85e-10	cis
chr2_2270994	Potra2n2c4272	0.543149	11.3583	1.54e-17	2.87e-10	cis
chr7_12738088	Potra2n7c16497	-0.317444	-11.3578	1.54e-17	2.87e-10	cis
chr7_12738089	Potra2n7c16497	-0.317444	-11.3578	1.54e-17	2.87e-10	cis
chr5_13974384	Potra2n5c11935	1.33192	11.3574	1.54e-17	2.88e-10	cis
chr3_9120101	Potra2n3c7541	-0.406059	-11.3553	1.55e-17	2.9e-10	cis
chr3_9120109	Potra2n3c7541	-0.406059	-11.3553	1.55e-17	2.9e-10	cis
chr3_9120125	Potra2n3c7541	-0.406059	-11.3553	1.55e-17	2.9e-10	cis
chr8_15692689	Potra2n8c18559	-0.35288	-11.3548	1.56e-17	2.9e-10	cis
chr8_15694713	Potra2n8c18559	-0.35288	-11.3548	1.56e-17	2.9e-10	cis
chr8_15695530	Potra2n8c18559	-0.35288	-11.3548	1.56e-17	2.9e-10	cis
chr8_15695778	Potra2n8c18559	-0.35288	-11.3548	1.56e-17	2.9e-10	cis
chr8_15695887	Potra2n8c18559	-0.35288	-11.3548	1.56e-17	2.9e-10	cis
chr8_15696131	Potra2n8c18559	-0.35288	-11.3548	1.56e-17	2.9e-10	cis
chr8_15696703	Potra2n8c18559	-0.35288	-11.3548	1.56e-17	2.9e-10	cis
chr8_15697037	Potra2n8c18559	-0.35288	-11.3548	1.56e-17	2.9e-10	cis
chr8_15697102	Potra2n8c18559	-0.35288	-11.3548	1.56e-17	2.9e-10	cis
chr8_15697187	Potra2n8c18559	-0.35288	-11.3548	1.56e-17	2.9e-10	cis
chr8_15697260	Potra2n8c18559	-0.35288	-11.3548	1.56e-17	2.9e-10	cis
chr8_15697486	Potra2n8c18559	-0.35288	-11.3548	1.56e-17	2.9e-10	cis
chr8_15697543	Potra2n8c18559	-0.35288	-11.3548	1.56e-17	2.9e-10	cis
chr8_15698422	Potra2n8c18559	-0.35288	-11.3548	1.56e-17	2.9e-10	cis
chr8_15698923	Potra2n8c18559	-0.35288	-11.3548	1.56e-17	2.9e-10	cis
chr8_15709803	Potra2n8c18559	-0.35288	-11.3548	1.56e-17	2.9e-10	cis
chr8_15710393	Potra2n8c18559	-0.35288	-11.3548	1.56e-17	2.9e-10	cis
chr8_15710611	Potra2n8c18559	-0.35288	-11.3548	1.56e-17	2.9e-10	cis
chr8_15710627	Potra2n8c18559	-0.35288	-11.3548	1.56e-17	2.9e-10	cis
chr6_2200265	Potra2n6c13096	-0.38836	-11.3541	1.56e-17	2.91e-10	cis
chr18_1935571	Potra2n18c32198	0.2549	11.3536	1.57e-17	2.92e-10	cis
chr4_5666226	Potra2n4c9039	-0.857727	-11.3529	1.57e-17	2.92e-10	cis
chr12_8092463	Potra2n12c24335	0.210742	11.3523	1.57e-17	2.93e-10	cis
chr12_8092790	Potra2n12c24335	0.210742	11.3523	1.57e-17	2.93e-10	cis
chr11_9068894	Potra2n11c23147	1.95051	11.3514	1.58e-17	2.94e-10	cis
chr2_2247323	Potra2n2c4272	-0.501405	-11.3494	1.59e-17	2.96e-10	cis
chr1_41152068	Potra2n1c3367	1.33146	11.349	1.59e-17	2.97e-10	cis
chr3_15274318	Potra2n3c8068	1.4747	11.3486	1.6e-17	2.97e-10	cis
chr7_11852742	Potra2n7c16390	1.01581	11.3483	1.6e-17	2.97e-10	cis
chr6_1534767	Potra2n6c13004	0.483937	11.3466	1.61e-17	2.99e-10	cis
chr14_3111551	Potra2n14c26699	0.468417	11.346	1.61e-17	3e-10	cis
chr1_42314467	Potra2n1c3467	0.642112	11.346	1.61e-17	3e-10	cis
chr16_11428880	Potra2n16c30369	0.678941	11.3455	1.62e-17	3e-10	cis
chr1_20077468	Potra2n1c1751	0.384354	11.3452	1.62e-17	3.01e-10	cis
chr7_9735315	Potra2n7c16252	0.679683	11.3441	1.63e-17	3.02e-10	cis
chr7_9735332	Potra2n7c16252	0.679683	11.3441	1.63e-17	3.02e-10	cis
chr2_10386141	Potra2n2c4797	0.267354	11.3436	1.63e-17	3.03e-10	cis
chr14_7426003	Potra2n14c27225	0.289048	11.3421	1.64e-17	3.04e-10	cis
chr18_4789047	Potra2n18c32501	1.94752	11.342	1.64e-17	3.04e-10	cis
chr8_6685636	Potra2n8c17613	0.853393	11.3418	1.64e-17	3.05e-10	cis
chr5_14376604	Potra2n5c11971	0.480772	11.3416	1.64e-17	3.05e-10	cis
chr5_14376608	Potra2n5c11971	0.480772	11.3416	1.64e-17	3.05e-10	cis
chr5_6415501	Potra2n5c11272	0.695879	11.3403	1.65e-17	3.06e-10	cis
chr5_6415511	Potra2n5c11272	0.695879	11.3403	1.65e-17	3.06e-10	cis
chr5_6415512	Potra2n5c11272	0.695879	11.3403	1.65e-17	3.06e-10	cis
chr5_6415529	Potra2n5c11272	0.695879	11.3403	1.65e-17	3.06e-10	cis
chr1_41161029	Potra2n1c3371	3.57377	11.3403	1.65e-17	3.06e-10	cis
chr16_1220185	Potra2n16c29422	1.53518	11.34	1.65e-17	3.07e-10	cis
chr5_14382214	Potra2n5c11971	0.501698	11.3394	1.66e-17	3.07e-10	cis
chr5_14382218	Potra2n5c11971	0.501698	11.3394	1.66e-17	3.07e-10	cis
chr8_7492528	Potra2n8c17723	-0.433229	-11.3381	1.67e-17	3.09e-10	cis
chr8_7492529	Potra2n8c17723	-0.433229	-11.3381	1.67e-17	3.09e-10	cis
chr8_7496632	Potra2n8c17723	-0.433229	-11.3381	1.67e-17	3.09e-10	cis
chr14_3085778	Potra2n14c26700	-1.40869	-11.3381	1.67e-17	3.09e-10	cis
chr12_8090357	Potra2n12c24335	0.189925	11.3374	1.67e-17	3.09e-10	cis
chr2_2260084	Potra2n2c4272	0.564743	11.3373	1.67e-17	3.1e-10	cis
chr3_6160125	Potra2n3c7176	-0.501483	-11.3368	1.68e-17	3.1e-10	cis
chr18_702222	Potra2n18c32009	2.36318	11.3364	1.68e-17	3.11e-10	cis
chr4_3709743	Potra2n4c8842	0.590365	11.3363	1.68e-17	3.11e-10	cis
chr4_3709747	Potra2n4c8842	0.590365	11.3363	1.68e-17	3.11e-10	cis
chr16_4043473	Potra2n16c29761	0.518083	11.335	1.69e-17	3.12e-10	cis
chr16_3921643	Potra2n16c29751	-1.06123	-11.335	1.69e-17	3.12e-10	cis
chr6_13603304	Potra2n6c14187	0.48417	11.3336	1.7e-17	3.14e-10	cis
chr6_13603309	Potra2n6c14187	0.48417	11.3336	1.7e-17	3.14e-10	cis
chr6_13603340	Potra2n6c14187	0.48417	11.3336	1.7e-17	3.14e-10	cis
chr3_15296938	Potra2n3c8068	1.42713	11.3318	1.71e-17	3.16e-10	cis
chr2_19665770	Potra2n2c5920	-0.521469	-11.331	1.71e-17	3.17e-10	cis
chr10_4996642	Potra2n10c20878	-0.872335	-11.3307	1.72e-17	3.17e-10	cis
chr10_4996644	Potra2n10c20878	-0.872335	-11.3307	1.72e-17	3.17e-10	cis
chr5_6409683	Potra2n5c11272	0.507777	11.3301	1.72e-17	3.18e-10	cis
chr16_11544729	Potra2n16c30385	0.663057	11.3293	1.73e-17	3.19e-10	cis
chr16_11544731	Potra2n16c30385	0.663057	11.3293	1.73e-17	3.19e-10	cis
chr8_5772337	Potra2n8c17485	-0.240925	-11.3288	1.73e-17	3.19e-10	cis
chr1_17536893	Potra2n1c1660	0.318397	11.3279	1.74e-17	3.2e-10	cis
chr4_3417537	Potra2n4c8810	0.35733	11.3276	1.74e-17	3.21e-10	cis
chr6_8676404	Potra2n6c13820	-0.819229	-11.3275	1.74e-17	3.21e-10	cis
chr3_8192485	Potra2n3c7447	-0.363451	-11.3275	1.74e-17	3.21e-10	cis
chr4_16718644	Potra2n4c10043	3.17366	11.3274	1.74e-17	3.21e-10	cis
chr7_9434723	Potra2n7c16231	-0.426393	-11.3261	1.75e-17	3.22e-10	cis
chr19_4668214	Potra2n19c33718	1.62755	11.326	1.75e-17	3.23e-10	cis
chr6_286153	Potra2n6c12851	1.48682	11.3257	1.75e-17	3.23e-10	cis
chr1_41152967	Potra2n1c3371	2.6176	11.3254	1.75e-17	3.23e-10	cis
chr14_3684829	Potra2n14c26766	0.520721	11.3239	1.76e-17	3.25e-10	cis
chr1_47984457	Potra2n1c3755	1.56845	11.3236	1.77e-17	3.26e-10	cis
chr2_2234316	Potra2n2c4272	0.575198	11.3233	1.77e-17	3.26e-10	cis
chr1_32489703	Potra2n1c2720	0.599862	11.323	1.77e-17	3.26e-10	cis
chr17_14360074	Potra2n17c31782	1.13371	11.3225	1.77e-17	3.27e-10	cis
chr8_563253	Potra2n8c16742	0.317039	11.3222	1.78e-17	3.27e-10	cis
chr8_563360	Potra2n8c16742	0.317039	11.3222	1.78e-17	3.27e-10	cis
chr8_563367	Potra2n8c16742	0.317039	11.3222	1.78e-17	3.27e-10	cis
chr8_563387	Potra2n8c16742	0.317039	11.3222	1.78e-17	3.27e-10	cis
chr8_563430	Potra2n8c16742	0.317039	11.3222	1.78e-17	3.27e-10	cis
chr8_563462	Potra2n8c16742	0.317039	11.3222	1.78e-17	3.27e-10	cis
chr8_564238	Potra2n8c16742	0.317039	11.3222	1.78e-17	3.27e-10	cis
chr8_564268	Potra2n8c16742	0.317039	11.3222	1.78e-17	3.27e-10	cis
chr8_564982	Potra2n8c16742	0.317039	11.3222	1.78e-17	3.27e-10	cis
chr8_565290	Potra2n8c16742	0.317039	11.3222	1.78e-17	3.27e-10	cis
chr8_565467	Potra2n8c16742	0.317039	11.3222	1.78e-17	3.27e-10	cis
chr8_565480	Potra2n8c16742	0.317039	11.3222	1.78e-17	3.27e-10	cis
chr8_565484	Potra2n8c16742	0.317039	11.3222	1.78e-17	3.27e-10	cis
chr8_565741	Potra2n8c16742	0.317039	11.3222	1.78e-17	3.27e-10	cis
chr8_565767	Potra2n8c16742	0.317039	11.3222	1.78e-17	3.27e-10	cis
chr8_565777	Potra2n8c16742	0.317039	11.3222	1.78e-17	3.27e-10	cis
chr8_566273	Potra2n8c16742	0.317039	11.3222	1.78e-17	3.27e-10	cis
chr8_566450	Potra2n8c16742	0.317039	11.3222	1.78e-17	3.27e-10	cis
chr2_1218698	Potra2n2c4149	0.447401	11.3219	1.78e-17	3.27e-10	cis
chr1_28171097	Potra2n1c2356	0.534186	11.3214	1.78e-17	3.28e-10	cis
chr1_28171547	Potra2n1c2356	0.533852	11.321	1.79e-17	3.28e-10	cis
chr1_28171551	Potra2n1c2356	0.533852	11.321	1.79e-17	3.28e-10	cis
chr1_28171554	Potra2n1c2356	0.533852	11.321	1.79e-17	3.28e-10	cis
chr1_28173723	Potra2n1c2356	0.533852	11.321	1.79e-17	3.28e-10	cis
chr8_5333044	Potra2n8c17416	0.521302	11.3208	1.79e-17	3.28e-10	cis
chr19_4667368	Potra2n19c33718	1.69396	11.3207	1.79e-17	3.28e-10	cis
chr16_4044030	Potra2n16c29761	0.444756	11.3197	1.79e-17	3.3e-10	cis
chr5_6396760	Potra2n5c11272	0.540777	11.3195	1.8e-17	3.3e-10	cis
chr4_10520935	Potra2n4c9537	0.386392	11.3191	1.8e-17	3.3e-10	cis
chr1_35283591	Potra2n1c2988	0.408231	11.3183	1.8e-17	3.31e-10	cis
chr8_201294	Potra2n8c16677	-0.444083	-11.3177	1.81e-17	3.32e-10	cis
chr2_23111460	Potra2n2c6416	-0.846271	-11.3177	1.81e-17	3.32e-10	cis
chr2_23117022	Potra2n2c6416	-0.846271	-11.3177	1.81e-17	3.32e-10	cis
chr2_23119442	Potra2n2c6416	-0.846271	-11.3177	1.81e-17	3.32e-10	cis
chr2_23119959	Potra2n2c6416	-0.846271	-11.3177	1.81e-17	3.32e-10	cis
chr15_2488013	Potra2n15c28195	2.35692	11.3176	1.81e-17	3.32e-10	cis
chr18_10208931	Potra2n18c32892	0.514013	11.3172	1.81e-17	3.32e-10	cis
chr1_41163075	Potra2n1c3371	3.55975	11.3154	1.83e-17	3.35e-10	cis
chr4_13549144	Potra2n4c9702	-0.248984	-11.3152	1.83e-17	3.35e-10	cis
chr4_13549151	Potra2n4c9702	-0.248984	-11.3152	1.83e-17	3.35e-10	cis
chr4_13549174	Potra2n4c9702	-0.248984	-11.3152	1.83e-17	3.35e-10	cis
chr4_13549193	Potra2n4c9702	-0.248984	-11.3152	1.83e-17	3.35e-10	cis
chr4_13549201	Potra2n4c9702	-0.248984	-11.3152	1.83e-17	3.35e-10	cis
chr7_561581	Potra2n7c15462	-0.290587	-11.313	1.84e-17	3.38e-10	cis
chr17_14359938	Potra2n17c31782	1.02691	11.3125	1.85e-17	3.38e-10	cis
chr12_5528575	Potra2n12c24150	0.823124	11.3122	1.85e-17	3.39e-10	cis
chr14_7274345	Potra2n14c27202	0.649626	11.3115	1.86e-17	3.39e-10	cis
chr14_7274371	Potra2n14c27202	0.649626	11.3115	1.86e-17	3.39e-10	cis
chr14_7274376	Potra2n14c27202	0.649626	11.3115	1.86e-17	3.39e-10	cis
chr14_7274377	Potra2n14c27202	0.649626	11.3115	1.86e-17	3.39e-10	cis
chr14_7274382	Potra2n14c27202	0.649626	11.3115	1.86e-17	3.39e-10	cis
chr14_7274393	Potra2n14c27202	0.649626	11.3115	1.86e-17	3.39e-10	cis
chr14_7274409	Potra2n14c27202	0.649626	11.3115	1.86e-17	3.39e-10	cis
chr14_7274410	Potra2n14c27202	0.649626	11.3115	1.86e-17	3.39e-10	cis
chr14_7274414	Potra2n14c27202	0.649626	11.3115	1.86e-17	3.39e-10	cis
chr1_17526519	Potra2n1c1660	0.305272	11.3107	1.86e-17	3.4e-10	cis
chr14_341656	Potra2n14c26353	1.53345	11.3103	1.86e-17	3.41e-10	cis
chr1_41074249	Potra2n1c3371	4.05814	11.3103	1.86e-17	3.41e-10	cis
chr6_13607414	Potra2n6c14187	0.493421	11.3093	1.87e-17	3.42e-10	cis
chr6_13603986	Potra2n6c14187	0.511641	11.3089	1.87e-17	3.43e-10	cis
chr14_15332786	Potra2n14c27934	0.416707	11.3085	1.88e-17	3.43e-10	cis
chr6_22564624	Potra2n6c15218	0.753142	11.3076	1.88e-17	3.44e-10	cis
chr5_733796	Potra2n5c10614	-0.987204	-11.3071	1.89e-17	3.45e-10	cis
chr1_41152967	Potra2n1c3366	2.21088	11.307	1.89e-17	3.45e-10	cis
chr3_955847	Potra2n3c6588	1.10551	11.3056	1.9e-17	3.47e-10	cis
chr3_955918	Potra2n3c6588	1.10551	11.3056	1.9e-17	3.47e-10	cis
chr3_960002	Potra2n3c6588	1.10551	11.3056	1.9e-17	3.47e-10	cis
chr3_962864	Potra2n3c6588	1.10551	11.3056	1.9e-17	3.47e-10	cis
chr3_963332	Potra2n3c6588	1.10551	11.3056	1.9e-17	3.47e-10	cis
chr3_963475	Potra2n3c6588	1.10551	11.3056	1.9e-17	3.47e-10	cis
chr1_32489730	Potra2n1c2720	0.616445	11.3055	1.9e-17	3.47e-10	cis
chr1_18137977	Potra2n1c1678	-0.743126	-11.3036	1.92e-17	3.49e-10	cis
chr4_18031178	Potra2n4c10165	1.46047	11.3028	1.92e-17	3.5e-10	cis
chr4_18031183	Potra2n4c10165	1.46047	11.3028	1.92e-17	3.5e-10	cis
chr9_6054166	Potra2n9c19447	0.485158	11.3027	1.92e-17	3.5e-10	cis
chr9_6054173	Potra2n9c19447	0.485158	11.3027	1.92e-17	3.5e-10	cis
chr9_6054204	Potra2n9c19447	0.485158	11.3027	1.92e-17	3.5e-10	cis
chr9_6054401	Potra2n9c19447	0.485158	11.3027	1.92e-17	3.5e-10	cis
chr9_6054413	Potra2n9c19447	0.485158	11.3027	1.92e-17	3.5e-10	cis
chr9_6054621	Potra2n9c19447	0.485158	11.3027	1.92e-17	3.5e-10	cis
chr9_6054635	Potra2n9c19447	0.485158	11.3027	1.92e-17	3.5e-10	cis
chr9_6054658	Potra2n9c19447	0.485158	11.3027	1.92e-17	3.5e-10	cis
chr9_6054718	Potra2n9c19447	0.485158	11.3027	1.92e-17	3.5e-10	cis
chr6_1317225	Potra2n6c12974	-0.199884	-11.3026	1.92e-17	3.5e-10	cis
chr1_47990621	Potra2n1c3755	1.50174	11.3022	1.93e-17	3.51e-10	cis
chr7_9439564	Potra2n7c16231	-0.370597	-11.3021	1.93e-17	3.51e-10	cis
chr2_23117964	Potra2n2c6416	-0.813994	-11.302	1.93e-17	3.51e-10	cis
chr12_10753116	Potra2n12c24588	0.452936	11.3012	1.93e-17	3.52e-10	cis
chr6_2319943	Potra2n6c13112	1.11871	11.3003	1.94e-17	3.53e-10	cis
chr6_2320711	Potra2n6c13112	1.11871	11.3003	1.94e-17	3.53e-10	cis
chr6_2321338	Potra2n6c13112	1.11871	11.3003	1.94e-17	3.53e-10	cis
chr6_2321461	Potra2n6c13112	1.11871	11.3003	1.94e-17	3.53e-10	cis
chr6_2324457	Potra2n6c13112	1.11871	11.3003	1.94e-17	3.53e-10	cis
chr6_2324613	Potra2n6c13112	1.11871	11.3003	1.94e-17	3.53e-10	cis
chr1_17528860	Potra2n1c1660	0.332342	11.2997	1.95e-17	3.54e-10	cis
chr1_17543866	Potra2n1c1660	0.332342	11.2997	1.95e-17	3.54e-10	cis
chr1_17552277	Potra2n1c1660	0.332342	11.2997	1.95e-17	3.54e-10	cis
chr1_17553099	Potra2n1c1660	0.332342	11.2997	1.95e-17	3.54e-10	cis
chr1_17586085	Potra2n1c1660	0.332342	11.2997	1.95e-17	3.54e-10	cis
chr1_41086357	Potra2n1c3367	1.35672	11.2989	1.95e-17	3.55e-10	cis
chr1_7108817	Potra2n1c679	0.551031	11.2975	1.96e-17	3.57e-10	cis
chr7_9733315	Potra2n7c16252	0.646823	11.297	1.97e-17	3.57e-10	cis
chr1_30720723	Potra2n1c2584	0.71456	11.2958	1.98e-17	3.59e-10	cis
chr1_30723524	Potra2n1c2584	0.71456	11.2958	1.98e-17	3.59e-10	cis
chr14_3619288	Potra2n14c26754	1.9095	11.2953	1.98e-17	3.6e-10	cis
chr14_229556	Potra2n14c26344	0.518922	11.295	1.98e-17	3.6e-10	cis
chr14_229648	Potra2n14c26344	0.518922	11.295	1.98e-17	3.6e-10	cis
chr14_252253	Potra2n14c26344	0.518922	11.295	1.98e-17	3.6e-10	cis
chr1_41142730	Potra2n1c3366	2.31657	11.2949	1.98e-17	3.6e-10	cis
chr5_14378236	Potra2n5c11971	0.490886	11.2945	1.99e-17	3.61e-10	cis
chr5_14378237	Potra2n5c11971	0.490886	11.2945	1.99e-17	3.61e-10	cis
chr7_13595705	Potra2n7c16607	0.658575	11.2941	1.99e-17	3.61e-10	cis
chr3_9073339	Potra2n3c7541	-0.405298	-11.2941	1.99e-17	3.61e-10	cis
chr3_2615157	Potra2n3c6724	0.439704	11.294	1.99e-17	3.61e-10	cis
chr2_2233673	Potra2n2c4272	0.519246	11.2939	1.99e-17	3.61e-10	cis
chr14_3139257	Potra2n14c26701	-0.994874	-11.2938	1.99e-17	3.61e-10	cis
chr6_13603027	Potra2n6c14187	0.430017	11.2933	2e-17	3.62e-10	cis
chr12_10752507	Potra2n12c24588	0.461542	11.2932	2e-17	3.62e-10	cis
chr12_10754229	Potra2n12c24588	0.461542	11.2932	2e-17	3.62e-10	cis
chr12_10754263	Potra2n12c24588	0.461542	11.2932	2e-17	3.62e-10	cis
chr1_17539466	Potra2n1c1660	0.3173	11.2917	2.01e-17	3.64e-10	cis
chr1_44333458	Potra2n1c3541	1.38404	11.2915	2.01e-17	3.65e-10	cis
chr1_47980562	Potra2n1c3755	1.55263	11.2914	2.01e-17	3.65e-10	cis
chr1_52964961	Potra2n1c3999	0.330765	11.2911	2.01e-17	3.65e-10	cis
chr6_7368212	Potra2n6c13704	0.558947	11.2904	2.02e-17	3.66e-10	cis
chr7_9730986	Potra2n7c16252	0.693007	11.2902	2.02e-17	3.66e-10	cis
chr6_10968839	Potra2n6c13952	-0.954821	-11.2888	2.03e-17	3.68e-10	cis
chr6_13604141	Potra2n6c14187	0.510568	11.2877	2.04e-17	3.7e-10	cis
chr8_3036116	Potra2n8c17096	0.784743	11.2871	2.05e-17	3.71e-10	cis
chr1_28030635	Potra2n1c2352	1.05251	11.2847	2.07e-17	3.74e-10	cis
chr6_13603734	Potra2n6c14187	0.547198	11.2846	2.07e-17	3.74e-10	cis
chr8_12828969	Potra2n8c18355	0.917462	11.2839	2.07e-17	3.75e-10	cis
chr8_12829025	Potra2n8c18355	0.917462	11.2839	2.07e-17	3.75e-10	cis
chr8_12829030	Potra2n8c18355	0.917462	11.2839	2.07e-17	3.75e-10	cis
chr12_8091083	Potra2n12c24335	0.188424	11.283	2.08e-17	3.77e-10	cis
chr16_11544658	Potra2n16c30385	0.768169	11.2816	2.09e-17	3.79e-10	cis
chr2_23113051	Potra2n2c6416	-0.847857	-11.281	2.1e-17	3.79e-10	cis
chr5_735948	Potra2n5c10614	-0.986391	-11.2809	2.1e-17	3.8e-10	cis
chr7_13593603	Potra2n7c16607	0.659415	11.2799	2.11e-17	3.81e-10	cis
chr15_6060874	Potra2n15c28640	0.379697	11.2799	2.11e-17	3.81e-10	cis
chr4_8132331	Potra2n4c9316	0.559395	11.2794	2.11e-17	3.82e-10	cis
chr4_8132338	Potra2n4c9316	0.559395	11.2794	2.11e-17	3.82e-10	cis
chr1_32513946	Potra2n1c2723	-0.316605	-11.279	2.11e-17	3.82e-10	cis
chr6_10946231	Potra2n6c13952	-1.0581	-11.2789	2.12e-17	3.82e-10	cis
chr5_6414710	Potra2n5c11272	0.628262	11.2787	2.12e-17	3.82e-10	cis
chr5_3418952	Potra2n5c10976	-0.475734	-11.2787	2.12e-17	3.82e-10	cis
chr16_4044023	Potra2n16c29761	0.439954	11.2787	2.12e-17	3.82e-10	cis
chr1_44330514	Potra2n1c3538	0.85811	11.2782	2.12e-17	3.83e-10	cis
chr6_8689403	Potra2n6c13820	-0.810803	-11.2776	2.13e-17	3.84e-10	cis
chr5_1712933	Potra2n5c10757	0.550036	11.2771	2.13e-17	3.85e-10	cis
chr14_7430229	Potra2n14c27225	0.286959	11.2769	2.13e-17	3.85e-10	cis
chr14_236883	Potra2n14c26344	0.493345	11.2767	2.13e-17	3.85e-10	cis
chr16_9475562	Potra2n16c30202	0.724204	11.2749	2.15e-17	3.88e-10	cis
chr1_21599692	Potra2n1c1847	3.25488	11.2738	2.16e-17	3.9e-10	cis
chr5_3633869	Potra2n5c10999	-0.50589	-11.2736	2.16e-17	3.9e-10	cis
chr8_4558129	Potra2n8c17310	0.588287	11.2736	2.16e-17	3.9e-10	cis
chr11_12052931	Potra2n11c23328	0.511377	11.2732	2.16e-17	3.9e-10	cis
chr11_12054337	Potra2n11c23328	0.511377	11.2732	2.16e-17	3.9e-10	cis
chr14_4601776	Potra2n14c26876	-0.280145	-11.2729	2.17e-17	3.91e-10	cis
chr14_4601792	Potra2n14c26876	-0.280145	-11.2729	2.17e-17	3.91e-10	cis
chr14_15593255	Potra2n14c27929	-0.510481	-11.2712	2.18e-17	3.93e-10	cis
chr14_15593256	Potra2n14c27929	-0.510481	-11.2712	2.18e-17	3.93e-10	cis
chr12_7195374	Potra2n12c24254	-0.645855	-11.2711	2.18e-17	3.94e-10	cis
chr3_2625488	Potra2n3c6739	1.13219	11.2708	2.19e-17	3.94e-10	cis
chr1_41152426	Potra2n1c3367	1.2314	11.2698	2.19e-17	3.95e-10	cis
chr8_1505265	Potra2n8c16883	-0.419977	-11.2696	2.2e-17	3.96e-10	cis
chr2_2311135	Potra2n2c4280	0.767889	11.2695	2.2e-17	3.96e-10	cis
chr1_17542169	Potra2n1c1660	0.318464	11.2695	2.2e-17	3.96e-10	cis
chr4_5697493	Potra2n4c9041	0.667736	11.2694	2.2e-17	3.96e-10	cis
chr2_10768115	Potra2n2c4836	0.346443	11.2688	2.2e-17	3.97e-10	cis
chr2_10768599	Potra2n2c4836	0.346443	11.2688	2.2e-17	3.97e-10	cis
chr12_7197540	Potra2n12c24254	-0.638462	-11.2678	2.21e-17	3.98e-10	cis
chr10_1574439	Potra2n10c20382	0.408793	11.2675	2.22e-17	3.99e-10	cis
chr10_1574446	Potra2n10c20382	0.408793	11.2675	2.22e-17	3.99e-10	cis
chr9_7861144	Potra2n9c19690	-0.354755	-11.2666	2.22e-17	4e-10	cis
chr7_9733280	Potra2n7c16252	0.670948	11.2665	2.22e-17	4e-10	cis
chr17_6131576	Potra2n17c31198	0.382807	11.2665	2.22e-17	4e-10	cis
chr8_564953	Potra2n8c16742	0.310424	11.2664	2.22e-17	4e-10	cis
chr5_9807554	Potra2n5c11516	0.274773	11.2659	2.23e-17	4.01e-10	cis
chr5_9807580	Potra2n5c11516	0.274773	11.2659	2.23e-17	4.01e-10	cis
chr5_6396623	Potra2n5c11272	0.562545	11.2657	2.23e-17	4.01e-10	cis
chr5_6397179	Potra2n5c11272	0.52902	11.2646	2.24e-17	4.03e-10	cis
chr8_12822111	Potra2n8c18355	0.891412	11.2636	2.25e-17	4.04e-10	cis
chr8_12822119	Potra2n8c18355	0.891412	11.2636	2.25e-17	4.04e-10	cis
chr8_12822122	Potra2n8c18355	0.891412	11.2636	2.25e-17	4.04e-10	cis
chr11_7475186	Potra2n11c23049	0.274108	11.2635	2.25e-17	4.05e-10	cis
chr18_13280908	Potra2n18c33233	0.795245	11.2628	2.26e-17	4.06e-10	cis
chr2_2263784	Potra2n2c4272	0.544004	11.2626	2.26e-17	4.06e-10	cis
chr1_52517505	Potra2n1c3949	0.929732	11.2623	2.26e-17	4.06e-10	cis
chr6_954140	Potra2n6c12926	0.420885	11.2623	2.26e-17	4.06e-10	cis
chr8_5773367	Potra2n8c17485	-0.250828	-11.2623	2.26e-17	4.06e-10	cis
chr1_48030562	Potra2n1c3755	1.37353	11.2619	2.27e-17	4.07e-10	cis
chr10_2283694	Potra2n10c20477	0.454147	11.2612	2.27e-17	4.08e-10	cis
chr18_5753709	Potra2n18c32607	1.67338	11.2603	2.28e-17	4.09e-10	cis
chr3_2632202	Potra2n3c6739	0.928806	11.2599	2.28e-17	4.1e-10	cis
chr3_9078274	Potra2n3c7541	-0.404848	-11.2598	2.28e-17	4.1e-10	cis
chr1_43200879	Potra2n1c3467	0.743005	11.2597	2.29e-17	4.1e-10	cis
chr6_954196	Potra2n6c12926	0.422604	11.2586	2.3e-17	4.12e-10	cis
chr1_41567933	Potra2n1c3367	1.39803	11.2581	2.3e-17	4.13e-10	cis
chr6_15721195	Potra2n6c14396	0.172842	11.2579	2.3e-17	4.13e-10	cis
chr2_12395383	Potra2n2c5037	-0.307316	-11.2578	2.3e-17	4.13e-10	cis
chr8_6701124	Potra2n8c17614	-0.810974	-11.2574	2.31e-17	4.14e-10	cis
chr1_21531709	Potra2n1c1847	3.45142	11.2571	2.31e-17	4.14e-10	cis
chr6_1534272	Potra2n6c13004	0.482057	11.2565	2.32e-17	4.15e-10	cis
chr6_1534298	Potra2n6c13004	0.482057	11.2565	2.32e-17	4.15e-10	cis
chr12_7194802	Potra2n12c24254	-0.645623	-11.2565	2.32e-17	4.15e-10	cis
chr17_14359257	Potra2n17c31782	1.12746	11.2564	2.32e-17	4.15e-10	cis
chr6_2196123	Potra2n6c13096	-0.337337	-11.256	2.32e-17	4.16e-10	cis
chr1_6511932	Potra2n1c617	0.654489	11.2559	2.32e-17	4.16e-10	cis
chr1_6511938	Potra2n1c617	0.654489	11.2559	2.32e-17	4.16e-10	cis
chr1_6511952	Potra2n1c617	0.654489	11.2559	2.32e-17	4.16e-10	cis
chr11_9468162	Potra2n11c23147	1.73357	11.2558	2.32e-17	4.16e-10	cis
chr8_1504886	Potra2n8c16883	-0.419786	-11.2553	2.33e-17	4.17e-10	cis
chr6_18473383	Potra2n6c14725	-0.353719	-11.2551	2.33e-17	4.17e-10	cis
chr14_236485	Potra2n14c26344	0.505196	11.2533	2.35e-17	4.2e-10	cis
chr14_3414110	Potra2n14c26731	0.624013	11.2529	2.35e-17	4.21e-10	cis
chr3_2549183	Potra2n3c6724	0.467242	11.2528	2.35e-17	4.21e-10	cis
chr3_2549201	Potra2n3c6724	0.467242	11.2528	2.35e-17	4.21e-10	cis
chr10_4874173	Potra2n10c20858	-0.587624	-11.2522	2.36e-17	4.22e-10	cis
chr9_6415754	Potra2n9c19500	0.502332	11.2522	2.36e-17	4.22e-10	cis
chr2_19257890	Potra2n2c5863	0.387324	11.2521	2.36e-17	4.22e-10	cis
chr2_19257910	Potra2n2c5863	0.387324	11.2521	2.36e-17	4.22e-10	cis
chr2_19257986	Potra2n2c5863	0.387324	11.2521	2.36e-17	4.22e-10	cis
chr16_4051095	Potra2n16c29761	0.507044	11.2515	2.36e-17	4.23e-10	cis
chr19_9364583	Potra2n19c33987	0.727839	11.2515	2.36e-17	4.23e-10	cis
chr1_7051039	Potra2n1c669	0.365948	11.2512	2.37e-17	4.23e-10	cis
chr4_20386439	Potra2n4c10454	1.13686	11.251	2.37e-17	4.23e-10	cis
chr19_2305029	Potra2n19c33489	0.405372	11.251	2.37e-17	4.23e-10	cis
chr7_555165	Potra2n7c15462	-0.315449	-11.2499	2.38e-17	4.25e-10	cis
chr7_555179	Potra2n7c15462	-0.315449	-11.2499	2.38e-17	4.25e-10	cis
chr3_8187208	Potra2n3c7447	-0.36031	-11.2497	2.38e-17	4.25e-10	cis
chr3_8187227	Potra2n3c7447	-0.36031	-11.2497	2.38e-17	4.25e-10	cis
chr3_8187263	Potra2n3c7447	-0.36031	-11.2497	2.38e-17	4.25e-10	cis
chr3_8187295	Potra2n3c7447	-0.36031	-11.2497	2.38e-17	4.25e-10	cis
chr3_8187371	Potra2n3c7447	-0.36031	-11.2497	2.38e-17	4.25e-10	cis
chr1_9339086	Potra2n1c919	0.584203	11.2495	2.38e-17	4.25e-10	cis
chr1_9339560	Potra2n1c919	0.584203	11.2495	2.38e-17	4.25e-10	cis
chr11_525015	Potra2n11c22427	0.293225	11.2494	2.38e-17	4.25e-10	cis
chr11_525077	Potra2n11c22427	0.293225	11.2494	2.38e-17	4.25e-10	cis
chr11_527912	Potra2n11c22427	0.293225	11.2494	2.38e-17	4.25e-10	cis
chr11_527913	Potra2n11c22427	0.293225	11.2494	2.38e-17	4.25e-10	cis
chr11_528099	Potra2n11c22427	0.293225	11.2494	2.38e-17	4.25e-10	cis
chr18_7213194	Potra2n18c32722	-0.476918	-11.2488	2.39e-17	4.26e-10	cis
chr14_3618966	Potra2n14c26755	0.268837	11.2486	2.39e-17	4.26e-10	cis
chr14_3619147	Potra2n14c26755	0.268837	11.2486	2.39e-17	4.26e-10	cis
chr14_3619351	Potra2n14c26755	0.268837	11.2486	2.39e-17	4.26e-10	cis
chr14_3619459	Potra2n14c26755	0.268837	11.2486	2.39e-17	4.26e-10	cis
chr14_3619472	Potra2n14c26755	0.268837	11.2486	2.39e-17	4.26e-10	cis
chr14_3619488	Potra2n14c26755	0.268837	11.2486	2.39e-17	4.26e-10	cis
chr14_3620389	Potra2n14c26755	0.268837	11.2486	2.39e-17	4.26e-10	cis
chr14_3620491	Potra2n14c26755	0.268837	11.2486	2.39e-17	4.26e-10	cis
chr14_3620582	Potra2n14c26755	0.268837	11.2486	2.39e-17	4.26e-10	cis
chr14_3620586	Potra2n14c26755	0.268837	11.2486	2.39e-17	4.26e-10	cis
chr14_3620646	Potra2n14c26755	0.268837	11.2486	2.39e-17	4.26e-10	cis
chr8_6686498	Potra2n8c17614	-1.02505	-11.2485	2.39e-17	4.26e-10	cis
chr5_9512703	Potra2n5c11489	0.333902	11.2474	2.4e-17	4.28e-10	cis
chr3_9083359	Potra2n3c7541	-0.404391	-11.2472	2.4e-17	4.28e-10	cis
chr17_12175129	Potra2n17c31668	0.737271	11.247	2.41e-17	4.29e-10	cis
chr4_18031719	Potra2n4c10165	1.38224	11.2468	2.41e-17	4.29e-10	cis
chr5_6413846	Potra2n5c11272	0.526231	11.2468	2.41e-17	4.29e-10	cis
chr14_243079	Potra2n14c26344	0.518131	11.2466	2.41e-17	4.29e-10	cis
chr1_28024189	Potra2n1c2352	1.09228	11.2458	2.42e-17	4.3e-10	cis
chr14_15667132	Potra2n14c27934	0.342722	11.2456	2.42e-17	4.31e-10	cis
chr11_2190998	Potra2n11c22606	0.324625	11.2452	2.42e-17	4.31e-10	cis
chr8_6686849	Potra2n8c17613	0.768702	11.2447	2.43e-17	4.32e-10	cis
chr12_10754464	Potra2n12c24588	0.452122	11.2441	2.43e-17	4.33e-10	cis
chr3_5298636	Potra2n3c7068	-0.667689	-11.2439	2.44e-17	4.33e-10	cis
chr3_5298672	Potra2n3c7068	-0.667689	-11.2439	2.44e-17	4.33e-10	cis
chr8_7507906	Potra2n8c17726	0.601699	11.2438	2.44e-17	4.33e-10	cis
chr10_4701669	Potra2n10c20832	-0.348814	-11.2433	2.44e-17	4.34e-10	cis
chr2_10387100	Potra2n2c4797	0.257676	11.2424	2.45e-17	4.36e-10	cis
chr1_41156976	Potra2n1c3366	3.10571	11.2424	2.45e-17	4.36e-10	cis
chr14_7425860	Potra2n14c27225	0.28994	11.2423	2.45e-17	4.36e-10	cis
chr14_7425971	Potra2n14c27225	0.28994	11.2423	2.45e-17	4.36e-10	cis
chr14_7425982	Potra2n14c27225	0.28994	11.2423	2.45e-17	4.36e-10	cis
chr14_8967543	Potra2n14c27443	0.628699	11.2415	2.46e-17	4.37e-10	cis
chr2_2234589	Potra2n2c4272	-0.489073	-11.241	2.47e-17	4.38e-10	cis
chr19_9350484	Potra2n19c33987	0.765111	11.2406	2.47e-17	4.39e-10	cis
chr1_41161029	Potra2n1c3366	3.01076	11.2403	2.47e-17	4.39e-10	cis
chr14_3140214	Potra2n14c26701	-0.964167	-11.2403	2.47e-17	4.39e-10	cis
chr1_17542652	Potra2n1c1660	0.331716	11.2399	2.48e-17	4.4e-10	cis
chr1_17554987	Potra2n1c1660	0.331716	11.2399	2.48e-17	4.4e-10	cis
chr1_17562028	Potra2n1c1660	0.331716	11.2399	2.48e-17	4.4e-10	cis
chr10_663260	Potra2n10c20214	4.37924	11.2398	2.48e-17	4.4e-10	cis
chr10_663429	Potra2n10c20214	4.37924	11.2398	2.48e-17	4.4e-10	cis
chr10_664575	Potra2n10c20214	4.37924	11.2398	2.48e-17	4.4e-10	cis
chr1_44331828	Potra2n1c3538	1.11785	11.2383	2.49e-17	4.42e-10	cis
chr1_44331831	Potra2n1c3538	1.11785	11.2383	2.49e-17	4.42e-10	cis
chr1_44331849	Potra2n1c3538	1.11785	11.2383	2.49e-17	4.42e-10	cis
chr10_4879382	Potra2n10c20858	-0.595815	-11.238	2.5e-17	4.43e-10	cis
chr14_3619173	Potra2n14c26755	0.269199	11.2375	2.5e-17	4.43e-10	cis
chr1_9327784	Potra2n1c919	0.560827	11.2371	2.5e-17	4.44e-10	cis
chr3_5287176	Potra2n3c7068	-0.621022	-11.2367	2.51e-17	4.44e-10	cis
chr5_6411125	Potra2n5c11272	0.528554	11.2367	2.51e-17	4.44e-10	cis
chr5_6412522	Potra2n5c11272	0.528554	11.2367	2.51e-17	4.44e-10	cis
chr5_6413913	Potra2n5c11272	0.528554	11.2367	2.51e-17	4.44e-10	cis
chr17_606207	Potra2n17c30661	0.489561	11.236	2.52e-17	4.46e-10	cis
chr17_607543	Potra2n17c30661	0.489561	11.236	2.52e-17	4.46e-10	cis
chr4_19260149	Potra2n4c10331	0.638352	11.2351	2.52e-17	4.47e-10	cis
chr1_41156997	Potra2n1c3367	1.94802	11.2348	2.53e-17	4.48e-10	cis
chr1_41157000	Potra2n1c3367	1.94802	11.2348	2.53e-17	4.48e-10	cis
chr2_19251178	Potra2n2c5863	0.36765	11.2347	2.53e-17	4.48e-10	cis
chr2_9002338	Potra2n2c4669	-0.359427	-11.2345	2.53e-17	4.48e-10	cis
chr8_3032084	Potra2n8c17096	0.814789	11.2343	2.53e-17	4.48e-10	cis
chr3_3416148	Potra2n3c6824	0.733738	11.2339	2.54e-17	4.49e-10	cis
chr6_13137279	Potra2n6c14140	0.574409	11.2336	2.54e-17	4.5e-10	cis
chr15_7202506	Potra2n15c28722	0.259998	11.2332	2.54e-17	4.5e-10	cis
chr15_7202540	Potra2n15c28722	0.259998	11.2332	2.54e-17	4.5e-10	cis
chr1_28117827	Potra2n1c2356	0.468027	11.233	2.55e-17	4.51e-10	cis
chr7_1901956	Potra2n7c15632	2.79841	11.2325	2.55e-17	4.51e-10	cis
chr8_1228138	Potra2n8c16845	0.851882	11.2318	2.56e-17	4.53e-10	cis
chr8_1228155	Potra2n8c16845	0.851882	11.2318	2.56e-17	4.53e-10	cis
chr8_1228169	Potra2n8c16845	0.851882	11.2318	2.56e-17	4.53e-10	cis
chr4_14840985	Potra2n4c9832	0.40302	11.2313	2.56e-17	4.53e-10	cis
chr3_11405449	Potra2n3c7805	0.340383	11.2312	2.56e-17	4.53e-10	cis
chr12_4926406	Potra2n12c24100	-0.273633	-11.2311	2.57e-17	4.54e-10	cis
chr1_479083	Potra2n1c58	1.63072	11.2307	2.57e-17	4.54e-10	cis
chr16_13234732	Potra2n16c30555	-0.723511	-11.2306	2.57e-17	4.54e-10	cis
chr1_28159074	Potra2n1c2356	0.532042	11.2299	2.58e-17	4.56e-10	cis
chr14_7426261	Potra2n14c27225	0.298968	11.2295	2.58e-17	4.56e-10	cis
chr14_8989676	Potra2n14c27443	0.629232	11.2293	2.58e-17	4.57e-10	cis
chr13_13512730	Potra2n13c26288	0.300174	11.2292	2.59e-17	4.57e-10	cis
chr13_13512745	Potra2n13c26288	0.300174	11.2292	2.59e-17	4.57e-10	cis
chr13_13512756	Potra2n13c26288	0.300174	11.2292	2.59e-17	4.57e-10	cis
chr4_8081912	Potra2n4c9316	0.765012	11.2281	2.6e-17	4.59e-10	cis
chr2_10787025	Potra2n2c4836	0.339478	11.2278	2.6e-17	4.59e-10	cis
chr5_14382690	Potra2n5c11971	0.477076	11.2269	2.61e-17	4.61e-10	cis
chr14_3686872	Potra2n14c26766	0.509295	11.2265	2.61e-17	4.61e-10	cis
chr3_15297126	Potra2n3c8068	1.3635	11.2255	2.62e-17	4.63e-10	cis
chr1_6324922	Potra2n1c600	-0.897682	-11.2252	2.63e-17	4.64e-10	cis
chr1_6325310	Potra2n1c600	-0.897682	-11.2252	2.63e-17	4.64e-10	cis
chr2_10354173	Potra2n2c4792	-1.12149	-11.225	2.63e-17	4.64e-10	cis
chr17_16373322	Potra2n17c31860	1.71415	11.2245	2.64e-17	4.65e-10	cis
chr17_16373341	Potra2n17c31860	1.71415	11.2245	2.64e-17	4.65e-10	cis
chr8_12821882	Potra2n8c18355	0.859696	11.2235	2.65e-17	4.67e-10	cis
chr1_40857143	Potra2n1c3391	-0.514087	-11.2233	2.65e-17	4.67e-10	cis
chr11_9358957	Potra2n11c23147	1.70225	11.2231	2.65e-17	4.67e-10	cis
chr5_9796223	Potra2n5c11516	0.274459	11.2229	2.65e-17	4.68e-10	cis
chr5_9796233	Potra2n5c11516	0.274459	11.2229	2.65e-17	4.68e-10	cis
chr5_9796246	Potra2n5c11516	0.274459	11.2229	2.65e-17	4.68e-10	cis
chr1_28111923	Potra2n1c2356	0.533369	11.2228	2.65e-17	4.68e-10	cis
chr9_7853594	Potra2n9c19690	-0.378482	-11.2227	2.65e-17	4.68e-10	cis
chr6_8699110	Potra2n6c13820	-0.804193	-11.222	2.66e-17	4.69e-10	cis
chr1_26300999	Potra2n1c2199	0.311034	11.2218	2.66e-17	4.69e-10	cis
chr10_5184312	Potra2n10c20896	0.179102	11.2213	2.67e-17	4.7e-10	cis
chr5_9796129	Potra2n5c11516	0.274131	11.2208	2.67e-17	4.71e-10	cis
chr5_9796136	Potra2n5c11516	0.274131	11.2208	2.67e-17	4.71e-10	cis
chr5_9796137	Potra2n5c11516	0.274131	11.2208	2.67e-17	4.71e-10	cis
chr5_9796142	Potra2n5c11516	0.274131	11.2208	2.67e-17	4.71e-10	cis
chr10_5838071	Potra2n10c20991	0.357846	11.2203	2.68e-17	4.72e-10	cis
chr8_565380	Potra2n8c16742	0.318358	11.2199	2.68e-17	4.72e-10	cis
chr8_565389	Potra2n8c16742	0.318358	11.2199	2.68e-17	4.72e-10	cis
chr8_566092	Potra2n8c16742	0.318358	11.2199	2.68e-17	4.72e-10	cis
chr11_9351517	Potra2n11c23147	2.37526	11.2195	2.69e-17	4.73e-10	cis
chr1_6565725	Potra2n1c617	0.653857	11.2195	2.69e-17	4.73e-10	cis
chr1_6565765	Potra2n1c617	0.653857	11.2195	2.69e-17	4.73e-10	cis
chr1_6565766	Potra2n1c617	0.653857	11.2195	2.69e-17	4.73e-10	cis
chr1_6565767	Potra2n1c617	0.653857	11.2195	2.69e-17	4.73e-10	cis
chr14_15594648	Potra2n14c27929	-0.490295	-11.2194	2.69e-17	4.73e-10	cis
chr2_10787114	Potra2n2c4836	0.333358	11.2192	2.69e-17	4.73e-10	cis
chr2_8542593	Potra2n2c4637	-1.26693	-11.2184	2.7e-17	4.75e-10	cis
chr4_13558364	Potra2n4c9702	-0.267325	-11.2184	2.7e-17	4.75e-10	cis
chr4_13558373	Potra2n4c9702	-0.267325	-11.2184	2.7e-17	4.75e-10	cis
chr4_13558374	Potra2n4c9702	-0.267325	-11.2184	2.7e-17	4.75e-10	cis
chr4_13558402	Potra2n4c9702	-0.267325	-11.2184	2.7e-17	4.75e-10	cis
chr14_15347907	Potra2n14c27934	0.370069	11.2177	2.71e-17	4.76e-10	cis
chr5_6412714	Potra2n5c11272	0.528193	11.2152	2.74e-17	4.81e-10	cis
chr1_40829746	Potra2n1c3391	-0.524487	-11.2152	2.74e-17	4.81e-10	cis
chr7_9439715	Potra2n7c16231	-0.370564	-11.2151	2.74e-17	4.81e-10	cis
chr16_13238178	Potra2n16c30555	-0.705779	-11.2145	2.74e-17	4.82e-10	cis
chr14_3085636	Potra2n14c26699	0.400372	11.2143	2.75e-17	4.82e-10	cis
chr2_2251844	Potra2n2c4272	0.549384	11.2131	2.76e-17	4.84e-10	cis
chr4_4068631	Potra2n4c8892	0.359192	11.2124	2.77e-17	4.86e-10	cis
chr14_246766	Potra2n14c26344	0.506269	11.2121	2.77e-17	4.86e-10	cis
chr13_9005879	Potra2n13c25746	-0.685962	-11.2117	2.77e-17	4.87e-10	cis
chr3_15274467	Potra2n3c8068	1.36878	11.2111	2.78e-17	4.88e-10	cis
chr1_28004345	Potra2n1c2352	1.18539	11.2108	2.79e-17	4.89e-10	cis
chr7_11010248	Potra2n7c16307	1.04191	11.2099	2.8e-17	4.9e-10	cis
chr14_15598930	Potra2n14c27929	-0.508058	-11.2099	2.8e-17	4.9e-10	cis
chr11_9091067	Potra2n11c23147	1.81376	11.2097	2.8e-17	4.9e-10	cis
chr5_3633874	Potra2n5c10999	-0.50155	-11.2095	2.8e-17	4.91e-10	cis
chr5_3633884	Potra2n5c10999	-0.50155	-11.2095	2.8e-17	4.91e-10	cis
chr5_3633906	Potra2n5c10999	-0.50155	-11.2095	2.8e-17	4.91e-10	cis
chr5_3633909	Potra2n5c10999	-0.50155	-11.2095	2.8e-17	4.91e-10	cis
chr4_14593971	Potra2n4c9806	0.378373	11.2056	2.84e-17	4.99e-10	cis
chr1_41163075	Potra2n1c3366	2.99795	11.2055	2.84e-17	4.99e-10	cis
chr1_28125620	Potra2n1c2356	0.526525	11.2049	2.85e-17	5e-10	cis
chr1_32504321	Potra2n1c2720	0.623341	11.2043	2.86e-17	5.01e-10	cis
chr11_9094167	Potra2n11c23147	1.69506	11.2041	2.86e-17	5.01e-10	cis
chr1_17536267	Potra2n1c1660	0.317154	11.2039	2.86e-17	5.01e-10	cis
chr5_6415003	Potra2n5c11272	0.682762	11.2025	2.88e-17	5.04e-10	cis
chr1_32512472	Potra2n1c2723	-0.316601	-11.2024	2.88e-17	5.04e-10	cis
chr19_9340274	Potra2n19c33987	0.76416	11.2015	2.89e-17	5.06e-10	cis
chr19_9340563	Potra2n19c33987	0.76416	11.2015	2.89e-17	5.06e-10	cis
chr19_9345134	Potra2n19c33987	0.76416	11.2015	2.89e-17	5.06e-10	cis
chr7_560980	Potra2n7c15462	-0.315196	-11.2012	2.9e-17	5.07e-10	cis
chr10_5710949	Potra2n10c20970	1.37192	11.2005	2.9e-17	5.08e-10	cis
chr14_317092	Potra2n14c26353	1.44013	11.2004	2.91e-17	5.08e-10	cis
chr14_317098	Potra2n14c26353	1.44013	11.2004	2.91e-17	5.08e-10	cis
chr2_10768739	Potra2n2c4836	0.345692	11.2004	2.91e-17	5.08e-10	cis
chr2_10787070	Potra2n2c4836	0.345692	11.2004	2.91e-17	5.08e-10	cis
chr2_10787084	Potra2n2c4836	0.345692	11.2004	2.91e-17	5.08e-10	cis
chr8_4553249	Potra2n8c17310	0.534313	11.1998	2.91e-17	5.09e-10	cis
chr4_8132334	Potra2n4c9316	0.559402	11.1984	2.93e-17	5.12e-10	cis
chr4_20380240	Potra2n4c10454	1.13939	11.1983	2.93e-17	5.12e-10	cis
chr11_16172949	Potra2n11c23594	0.993748	11.198	2.93e-17	5.13e-10	cis
chr19_13614238	Potra2n19c34291	1.49579	11.1977	2.94e-17	5.13e-10	cis
chr19_9498261	Potra2n19c33995	0.946218	11.1976	2.94e-17	5.13e-10	cis
chr11_9476576	Potra2n11c23147	1.40793	11.1975	2.94e-17	5.13e-10	cis
chr11_9269888	Potra2n11c23147	1.53964	11.1973	2.94e-17	5.14e-10	cis
chr8_681373	Potra2n8c16759	0.381407	11.197	2.94e-17	5.14e-10	cis
chr18_13278282	Potra2n18c33233	0.801347	11.1962	2.95e-17	5.16e-10	cis
chr14_7423355	Potra2n14c27225	0.29262	11.1945	2.97e-17	5.19e-10	cis
chr14_7427426	Potra2n14c27225	0.29262	11.1945	2.97e-17	5.19e-10	cis
chr14_7427962	Potra2n14c27225	0.29262	11.1945	2.97e-17	5.19e-10	cis
chr14_7428407	Potra2n14c27225	0.29262	11.1945	2.97e-17	5.19e-10	cis
chr14_7428644	Potra2n14c27225	0.29262	11.1945	2.97e-17	5.19e-10	cis
chr14_7429144	Potra2n14c27225	0.29262	11.1945	2.97e-17	5.19e-10	cis
chr14_7430334	Potra2n14c27225	0.29262	11.1945	2.97e-17	5.19e-10	cis
chr14_7430337	Potra2n14c27225	0.29262	11.1945	2.97e-17	5.19e-10	cis
chr11_12058660	Potra2n11c23328	0.543043	11.1942	2.98e-17	5.19e-10	cis
chr4_19251289	Potra2n4c10331	0.63966	11.194	2.98e-17	5.19e-10	cis
chr1_43186489	Potra2n1c3467	0.639037	11.1937	2.98e-17	5.19e-10	cis
chr14_3429220	Potra2n14c26735	-0.286828	-11.1936	2.99e-17	5.19e-10	cis
chr6_954019	Potra2n6c12926	0.421112	11.1931	2.99e-17	5.19e-10	cis
chr6_954029	Potra2n6c12926	0.421112	11.1931	2.99e-17	5.19e-10	cis
chr6_954053	Potra2n6c12926	0.421112	11.1931	2.99e-17	5.19e-10	cis
chr6_954054	Potra2n6c12926	0.421112	11.1931	2.99e-17	5.19e-10	cis
chr6_954060	Potra2n6c12926	0.421112	11.1931	2.99e-17	5.19e-10	cis
chr6_954068	Potra2n6c12926	0.421112	11.1931	2.99e-17	5.19e-10	cis
chr6_954079	Potra2n6c12926	0.421112	11.1931	2.99e-17	5.19e-10	cis
chr6_954174	Potra2n6c12926	0.421112	11.1931	2.99e-17	5.19e-10	cis
chr6_954185	Potra2n6c12926	0.421112	11.1931	2.99e-17	5.19e-10	cis
chr6_954189	Potra2n6c12926	0.421112	11.1931	2.99e-17	5.19e-10	cis
chr6_954834	Potra2n6c12926	0.421112	11.1931	2.99e-17	5.19e-10	cis
chr6_955000	Potra2n6c12926	0.421112	11.1931	2.99e-17	5.19e-10	cis
chr6_955002	Potra2n6c12926	0.421112	11.1931	2.99e-17	5.19e-10	cis
chr6_955023	Potra2n6c12926	0.421112	11.1931	2.99e-17	5.19e-10	cis
chr6_955042	Potra2n6c12926	0.421112	11.1931	2.99e-17	5.19e-10	cis
chr6_955046	Potra2n6c12926	0.421112	11.1931	2.99e-17	5.19e-10	cis
chr6_955049	Potra2n6c12926	0.421112	11.1931	2.99e-17	5.19e-10	cis
chr6_955050	Potra2n6c12926	0.421112	11.1931	2.99e-17	5.19e-10	cis
chr6_955102	Potra2n6c12926	0.421112	11.1931	2.99e-17	5.19e-10	cis
chr6_955150	Potra2n6c12926	0.421112	11.1931	2.99e-17	5.19e-10	cis
chr6_955156	Potra2n6c12926	0.421112	11.1931	2.99e-17	5.19e-10	cis
chr6_955162	Potra2n6c12926	0.421112	11.1931	2.99e-17	5.19e-10	cis
chr6_955163	Potra2n6c12926	0.421112	11.1931	2.99e-17	5.19e-10	cis
chr6_955182	Potra2n6c12926	0.421112	11.1931	2.99e-17	5.19e-10	cis
chr6_955197	Potra2n6c12926	0.421112	11.1931	2.99e-17	5.19e-10	cis
chr6_955213	Potra2n6c12926	0.421112	11.1931	2.99e-17	5.19e-10	cis
chr6_955218	Potra2n6c12926	0.421112	11.1931	2.99e-17	5.19e-10	cis
chr6_955223	Potra2n6c12926	0.421112	11.1931	2.99e-17	5.19e-10	cis
chr6_955246	Potra2n6c12926	0.421112	11.1931	2.99e-17	5.19e-10	cis
chr6_955271	Potra2n6c12926	0.421112	11.1931	2.99e-17	5.19e-10	cis
chr6_955274	Potra2n6c12926	0.421112	11.1931	2.99e-17	5.19e-10	cis
chr6_955275	Potra2n6c12926	0.421112	11.1931	2.99e-17	5.19e-10	cis
chr6_955280	Potra2n6c12926	0.421112	11.1931	2.99e-17	5.19e-10	cis
chr6_955286	Potra2n6c12926	0.421112	11.1931	2.99e-17	5.19e-10	cis
chr6_955293	Potra2n6c12926	0.421112	11.1931	2.99e-17	5.19e-10	cis
chr6_957166	Potra2n6c12926	0.421112	11.1931	2.99e-17	5.19e-10	cis
chr6_957182	Potra2n6c12926	0.421112	11.1931	2.99e-17	5.19e-10	cis
chr6_957183	Potra2n6c12926	0.421112	11.1931	2.99e-17	5.19e-10	cis
chr6_957207	Potra2n6c12926	0.421112	11.1931	2.99e-17	5.19e-10	cis
chr6_957210	Potra2n6c12926	0.421112	11.1931	2.99e-17	5.19e-10	cis
chr6_957307	Potra2n6c12926	0.421112	11.1931	2.99e-17	5.19e-10	cis
chr6_957310	Potra2n6c12926	0.421112	11.1931	2.99e-17	5.19e-10	cis
chr6_957313	Potra2n6c12926	0.421112	11.1931	2.99e-17	5.19e-10	cis
chr6_957333	Potra2n6c12926	0.421112	11.1931	2.99e-17	5.19e-10	cis
chr6_957357	Potra2n6c12926	0.421112	11.1931	2.99e-17	5.19e-10	cis
chr6_957366	Potra2n6c12926	0.421112	11.1931	2.99e-17	5.19e-10	cis
chr6_957386	Potra2n6c12926	0.421112	11.1931	2.99e-17	5.19e-10	cis
chr1_477044	Potra2n1c58	1.22271	11.193	2.99e-17	5.19e-10	cis
chr1_477096	Potra2n1c58	1.22271	11.193	2.99e-17	5.19e-10	cis
chr9_6440444	Potra2n9c19500	0.578577	11.1929	2.99e-17	5.19e-10	cis
chr7_9728453	Potra2n7c16252	0.648086	11.1927	3e-17	5.2e-10	cis
chr7_9728469	Potra2n7c16252	0.648086	11.1927	3e-17	5.2e-10	cis
chr7_9728471	Potra2n7c16252	0.648086	11.1927	3e-17	5.2e-10	cis
chr14_313840	Potra2n14c26355	0.677409	11.1915	3.01e-17	5.22e-10	cis
chr14_13096209	Potra2n14c27837	0.805058	11.1908	3.02e-17	5.23e-10	cis
chr13_2394332	Potra2n13c25182	-0.23939	-11.1908	3.02e-17	5.23e-10	cis
chr13_2394348	Potra2n13c25182	-0.23939	-11.1908	3.02e-17	5.23e-10	cis
chr6_957241	Potra2n6c12926	0.420489	11.1905	3.02e-17	5.24e-10	cis
chr6_957262	Potra2n6c12926	0.420489	11.1905	3.02e-17	5.24e-10	cis
chr6_957269	Potra2n6c12926	0.420489	11.1905	3.02e-17	5.24e-10	cis
chr6_957277	Potra2n6c12926	0.420489	11.1905	3.02e-17	5.24e-10	cis
chr1_37010710	Potra2n1c3100	-0.311741	-11.1901	3.03e-17	5.24e-10	cis
chr1_37010730	Potra2n1c3100	-0.311741	-11.1901	3.03e-17	5.24e-10	cis
chr1_37010869	Potra2n1c3100	-0.311741	-11.1901	3.03e-17	5.24e-10	cis
chr1_37010918	Potra2n1c3100	-0.311741	-11.1901	3.03e-17	5.24e-10	cis
chr1_37012592	Potra2n1c3100	-0.311741	-11.1901	3.03e-17	5.24e-10	cis
chr1_37018809	Potra2n1c3100	-0.311741	-11.1901	3.03e-17	5.24e-10	cis
chr1_37018823	Potra2n1c3100	-0.311741	-11.1901	3.03e-17	5.24e-10	cis
chr1_37019051	Potra2n1c3100	-0.311741	-11.1901	3.03e-17	5.24e-10	cis
chr14_4601997	Potra2n14c26876	-0.243737	-11.1894	3.04e-17	5.25e-10	cis
chr14_4601998	Potra2n14c26876	-0.243737	-11.1894	3.04e-17	5.25e-10	cis
chr14_4602003	Potra2n14c26876	-0.243737	-11.1894	3.04e-17	5.25e-10	cis
chr1_14502641	Potra2n1c1436	0.300992	11.1892	3.04e-17	5.26e-10	cis
chr1_14502644	Potra2n1c1436	0.300992	11.1892	3.04e-17	5.26e-10	cis
chr1_14502671	Potra2n1c1436	0.300992	11.1892	3.04e-17	5.26e-10	cis
chr1_14502867	Potra2n1c1436	0.300992	11.1892	3.04e-17	5.26e-10	cis
chr1_14503211	Potra2n1c1436	0.300992	11.1892	3.04e-17	5.26e-10	cis
chr1_41044172	Potra2n1c3367	1.70847	11.189	3.04e-17	5.26e-10	cis
chr1_32489733	Potra2n1c2720	0.617721	11.1874	3.06e-17	5.29e-10	cis
chr11_1438225	Potra2n11c22509	1.25455	11.1873	3.06e-17	5.29e-10	cis
chr6_1315323	Potra2n6c12974	-0.204632	-11.1871	3.06e-17	5.3e-10	cis
chr1_48023261	Potra2n1c3755	1.7183	11.1866	3.07e-17	5.31e-10	cis
chr1_28171611	Potra2n1c2356	0.546045	11.1864	3.07e-17	5.31e-10	cis
chr3_5292380	Potra2n3c7068	-0.619965	-11.1839	3.1e-17	5.36e-10	cis
chr6_13132316	Potra2n6c14140	0.611569	11.1839	3.11e-17	5.36e-10	cis
chr5_728987	Potra2n5c10614	-0.985397	-11.1829	3.12e-17	5.38e-10	cis
chr5_729010	Potra2n5c10614	-0.985397	-11.1829	3.12e-17	5.38e-10	cis
chr5_732092	Potra2n5c10614	-0.985397	-11.1829	3.12e-17	5.38e-10	cis
chr5_732126	Potra2n5c10614	-0.985397	-11.1829	3.12e-17	5.38e-10	cis
chr5_732146	Potra2n5c10614	-0.985397	-11.1829	3.12e-17	5.38e-10	cis
chr5_734351	Potra2n5c10614	-0.985397	-11.1829	3.12e-17	5.38e-10	cis
chr5_734364	Potra2n5c10614	-0.985397	-11.1829	3.12e-17	5.38e-10	cis
chr5_734368	Potra2n5c10614	-0.985397	-11.1829	3.12e-17	5.38e-10	cis
chr5_735329	Potra2n5c10614	-0.985397	-11.1829	3.12e-17	5.38e-10	cis
chr17_5132061	Potra2n17c31105	0.786075	11.1828	3.12e-17	5.38e-10	cis
chr10_4878070	Potra2n10c20858	-0.565925	-11.1825	3.12e-17	5.39e-10	cis
chr14_3132736	Potra2n14c26701	-0.940084	-11.1824	3.12e-17	5.39e-10	cis
chr7_9733977	Potra2n7c16252	0.644471	11.1821	3.13e-17	5.4e-10	cis
chr14_15663046	Potra2n14c27934	0.429264	11.1819	3.13e-17	5.4e-10	cis
chr14_15663144	Potra2n14c27934	0.429264	11.1819	3.13e-17	5.4e-10	cis
chr14_15663147	Potra2n14c27934	0.429264	11.1819	3.13e-17	5.4e-10	cis
chr14_15663174	Potra2n14c27934	0.429264	11.1819	3.13e-17	5.4e-10	cis
chr14_15663698	Potra2n14c27934	0.429264	11.1819	3.13e-17	5.4e-10	cis
chr14_15663720	Potra2n14c27934	0.429264	11.1819	3.13e-17	5.4e-10	cis
chr14_15664014	Potra2n14c27934	0.429264	11.1819	3.13e-17	5.4e-10	cis
chr1_32532087	Potra2n1c2723	-0.317997	-11.1818	3.13e-17	5.4e-10	cis
chr1_32532110	Potra2n1c2723	-0.317997	-11.1818	3.13e-17	5.4e-10	cis
chr1_32532120	Potra2n1c2723	-0.317997	-11.1818	3.13e-17	5.4e-10	cis
chr8_680676	Potra2n8c16759	0.382086	11.1816	3.13e-17	5.4e-10	cis
chr1_27101109	Potra2n1c2271	-0.588068	-11.181	3.14e-17	5.41e-10	cis
chr18_13133683	Potra2n18c33218	-0.54012	-11.1805	3.15e-17	5.42e-10	cis
chr18_333592	Potra2n18c31981	1.11019	11.1803	3.15e-17	5.42e-10	cis
chr2_10769890	Potra2n2c4836	0.345573	11.1803	3.15e-17	5.42e-10	cis
chr2_10769896	Potra2n2c4836	0.345573	11.1803	3.15e-17	5.42e-10	cis
chr2_10769904	Potra2n2c4836	0.345573	11.1803	3.15e-17	5.42e-10	cis
chr11_526630	Potra2n11c22427	0.294367	11.1803	3.15e-17	5.42e-10	cis
chr11_528671	Potra2n11c22427	0.294367	11.1803	3.15e-17	5.42e-10	cis
chr11_528718	Potra2n11c22427	0.294367	11.1803	3.15e-17	5.42e-10	cis
chr11_528724	Potra2n11c22427	0.294367	11.1803	3.15e-17	5.42e-10	cis
chr11_528873	Potra2n11c22427	0.294367	11.1803	3.15e-17	5.42e-10	cis
chr19_660413	Potra2n19c33343	0.29926	11.1783	3.18e-17	5.46e-10	cis
chr19_660641	Potra2n19c33343	0.29926	11.1783	3.18e-17	5.46e-10	cis
chr19_660758	Potra2n19c33343	0.29926	11.1783	3.18e-17	5.46e-10	cis
chr19_660768	Potra2n19c33343	0.29926	11.1783	3.18e-17	5.46e-10	cis
chr19_661713	Potra2n19c33343	0.29926	11.1783	3.18e-17	5.46e-10	cis
chr19_663464	Potra2n19c33343	0.29926	11.1783	3.18e-17	5.46e-10	cis
chr3_10756424	Potra2n3c7729	0.336331	11.1771	3.19e-17	5.49e-10	cis
chr6_2248693	Potra2n6c13105	0.813843	11.1765	3.2e-17	5.5e-10	cis
chr6_2200254	Potra2n6c13096	-0.399351	-11.1758	3.21e-17	5.51e-10	cis
chr1_52505106	Potra2n1c3949	0.711591	11.1758	3.21e-17	5.51e-10	cis
chr1_52505124	Potra2n1c3949	0.711591	11.1758	3.21e-17	5.51e-10	cis
chr1_17584427	Potra2n1c1660	0.316865	11.1754	3.21e-17	5.52e-10	cis
chr1_52505000	Potra2n1c3949	0.713999	11.1754	3.21e-17	5.52e-10	cis
chr2_10770010	Potra2n2c4836	0.345394	11.1734	3.24e-17	5.56e-10	cis
chr2_10770031	Potra2n2c4836	0.345394	11.1734	3.24e-17	5.56e-10	cis
chr6_14499231	Potra2n6c14260	-0.345676	-11.1733	3.24e-17	5.57e-10	cis
chr6_14499242	Potra2n6c14260	-0.345676	-11.1733	3.24e-17	5.57e-10	cis
chr7_555205	Potra2n7c15462	-0.317522	-11.1724	3.25e-17	5.58e-10	cis
chr7_555212	Potra2n7c15462	-0.317522	-11.1724	3.25e-17	5.58e-10	cis
chr10_5188077	Potra2n10c20896	0.178317	11.1723	3.25e-17	5.58e-10	cis
chr10_5188440	Potra2n10c20896	0.178317	11.1723	3.25e-17	5.58e-10	cis
chr10_5188761	Potra2n10c20896	0.178317	11.1723	3.25e-17	5.58e-10	cis
chr10_5189570	Potra2n10c20896	0.178317	11.1723	3.25e-17	5.58e-10	cis
chr10_5190614	Potra2n10c20896	0.178317	11.1723	3.25e-17	5.58e-10	cis
chr10_5192251	Potra2n10c20896	0.178317	11.1723	3.25e-17	5.58e-10	cis
chr10_5192346	Potra2n10c20896	0.178317	11.1723	3.25e-17	5.58e-10	cis
chr1_9009671	Potra2n1c881	0.156259	11.172	3.26e-17	5.59e-10	cis
chr1_9009835	Potra2n1c881	0.156259	11.172	3.26e-17	5.59e-10	cis
chr1_9010307	Potra2n1c881	0.156259	11.172	3.26e-17	5.59e-10	cis
chr1_9010390	Potra2n1c881	0.156259	11.172	3.26e-17	5.59e-10	cis
chr1_48031144	Potra2n1c3755	1.37254	11.1717	3.26e-17	5.59e-10	cis
chr11_1426779	Potra2n11c22509	1.15626	11.1711	3.27e-17	5.6e-10	cis
chr11_1427300	Potra2n11c22509	1.15626	11.1711	3.27e-17	5.6e-10	cis
chr11_1427308	Potra2n11c22509	1.15626	11.1711	3.27e-17	5.6e-10	cis
chr11_1427383	Potra2n11c22509	1.15626	11.1711	3.27e-17	5.6e-10	cis
chr11_1427391	Potra2n11c22509	1.15626	11.1711	3.27e-17	5.6e-10	cis
chr11_1427399	Potra2n11c22509	1.15626	11.1711	3.27e-17	5.6e-10	cis
chr8_10031688	Potra2n8c18015	-0.351781	-11.1702	3.28e-17	5.62e-10	cis
chr6_8678403	Potra2n6c13820	-0.779731	-11.1691	3.3e-17	5.65e-10	cis
chr8_3043310	Potra2n8c17096	0.584583	11.1681	3.31e-17	5.67e-10	cis
chr8_3043448	Potra2n8c17096	0.584583	11.1681	3.31e-17	5.67e-10	cis
chr8_3043804	Potra2n8c17096	0.584583	11.1681	3.31e-17	5.67e-10	cis
chr8_3044011	Potra2n8c17096	0.584583	11.1681	3.31e-17	5.67e-10	cis
chr8_3044204	Potra2n8c17096	0.584583	11.1681	3.31e-17	5.67e-10	cis
chr4_13553166	Potra2n4c9702	-0.252409	-11.167	3.33e-17	5.69e-10	cis
chr4_13553725	Potra2n4c9702	-0.252409	-11.167	3.33e-17	5.69e-10	cis
chr6_13136889	Potra2n6c14140	0.578307	11.1669	3.33e-17	5.69e-10	cis
chr15_4423997	Potra2n15c28467	0.214376	11.1648	3.35e-17	5.74e-10	cis
chr5_14382027	Potra2n5c11971	0.478088	11.1647	3.36e-17	5.74e-10	cis
chr1_28025701	Potra2n1c2352	1.37839	11.1639	3.37e-17	5.76e-10	cis
chr5_14382427	Potra2n5c11971	0.473243	11.1635	3.37e-17	5.77e-10	cis
chr6_19780869	Potra2n6c14877	0.811243	11.1635	3.37e-17	5.77e-10	cis
chr6_10782728	Potra2n6c13945	0.556471	11.1632	3.38e-17	5.77e-10	cis
chr5_6410527	Potra2n5c11272	0.505092	11.1628	3.38e-17	5.78e-10	cis
chr5_6410530	Potra2n5c11272	0.505092	11.1628	3.38e-17	5.78e-10	cis
chr7_12738867	Potra2n7c16497	-0.326174	-11.1627	3.38e-17	5.78e-10	cis
chr7_12740389	Potra2n7c16497	-0.316899	-11.1624	3.39e-17	5.79e-10	cis
chr14_15338979	Potra2n14c27934	0.346277	11.1611	3.41e-17	5.82e-10	cis
chr14_318371	Potra2n14c26353	1.47215	11.161	3.41e-17	5.82e-10	cis
chr3_2630787	Potra2n3c6739	0.976869	11.1593	3.43e-17	5.86e-10	cis
chr14_3139030	Potra2n14c26701	-0.972981	-11.1588	3.44e-17	5.86e-10	cis
chr4_3677716	Potra2n4c8839	-0.444641	-11.1584	3.44e-17	5.87e-10	cis
chr14_7425726	Potra2n14c27225	0.284824	11.1583	3.44e-17	5.87e-10	cis
chr8_2500732	Potra2n8c17017	-0.362414	-11.1579	3.45e-17	5.88e-10	cis
chr14_3139053	Potra2n14c26701	1.04432	11.1578	3.45e-17	5.88e-10	cis
chr10_662991	Potra2n10c20214	4.20317	11.1573	3.46e-17	5.89e-10	cis
chr11_9391228	Potra2n11c23147	2.12474	11.157	3.46e-17	5.9e-10	cis
chr15_6063772	Potra2n15c28640	0.371903	11.1569	3.46e-17	5.9e-10	cis
chr4_3415422	Potra2n4c8810	0.361342	11.1568	3.46e-17	5.9e-10	cis
chr5_743255	Potra2n5c10614	-1.00232	-11.1565	3.47e-17	5.91e-10	cis
chr3_5286807	Potra2n3c7068	-0.577324	-11.1554	3.48e-17	5.94e-10	cis
chr4_696020	Potra2n4c8510	0.624513	11.1552	3.49e-17	5.94e-10	cis
chr1_644381	Potra2n1c73	0.683472	11.1548	3.49e-17	5.95e-10	cis
chr2_7233278	Potra2n2c4515	0.728732	11.154	3.5e-17	5.97e-10	cis
chr10_662641	Potra2n10c20214	3.86756	11.1535	3.51e-17	5.98e-10	cis
chr14_7301590	Potra2n14c27202	0.619967	11.1533	3.51e-17	5.98e-10	cis
chr14_7301591	Potra2n14c27202	0.619967	11.1533	3.51e-17	5.98e-10	cis
chr14_7301606	Potra2n14c27202	0.619967	11.1533	3.51e-17	5.98e-10	cis
chr5_6410177	Potra2n5c11273	0.720409	11.1528	3.52e-17	5.99e-10	cis
chr18_338266	Potra2n18c31983	0.655352	11.1513	3.54e-17	6.03e-10	cis
chr11_4877965	Potra2n11c22883	1.11144	11.1508	3.55e-17	6.04e-10	cis
chr2_13484660	Potra2n2c5162	-0.55376	-11.1506	3.55e-17	6.04e-10	cis
chr12_7230541	Potra2n12c24254	-0.612954	-11.1505	3.55e-17	6.05e-10	cis
chr2_23112188	Potra2n2c6416	-0.839003	-11.1498	3.56e-17	6.06e-10	cis
chr1_28172281	Potra2n1c2356	0.525291	11.1496	3.57e-17	6.07e-10	cis
chr14_315175	Potra2n14c26353	1.68918	11.1493	3.57e-17	6.07e-10	cis
chr1_34345569	Potra2n1c2907	0.3526	11.1489	3.58e-17	6.08e-10	cis
chr6_1538889	Potra2n6c13004	0.500591	11.1485	3.58e-17	6.09e-10	cis
chr18_2057261	Potra2n18c32210	0.421104	11.1482	3.59e-17	6.1e-10	cis
chr18_2057267	Potra2n18c32210	0.421104	11.1482	3.59e-17	6.1e-10	cis
chr12_7222223	Potra2n12c24254	-0.662248	-11.148	3.59e-17	6.1e-10	cis
chr12_7241700	Potra2n12c24254	-0.662248	-11.148	3.59e-17	6.1e-10	cis
chr12_7290945	Potra2n12c24254	-0.662248	-11.148	3.59e-17	6.1e-10	cis
chr12_7293349	Potra2n12c24254	-0.662248	-11.148	3.59e-17	6.1e-10	cis
chr12_7298128	Potra2n12c24254	-0.662248	-11.148	3.59e-17	6.1e-10	cis
chr11_9392571	Potra2n11c23147	1.53937	11.1479	3.59e-17	6.1e-10	cis
chr18_1917077	Potra2n18c32192	-0.464184	-11.1479	3.59e-17	6.1e-10	cis
chr14_15351986	Potra2n14c27934	0.310222	11.1465	3.61e-17	6.13e-10	cis
chr14_15352006	Potra2n14c27934	0.310222	11.1465	3.61e-17	6.13e-10	cis
chr14_15352028	Potra2n14c27934	0.310222	11.1465	3.61e-17	6.13e-10	cis
chr14_15361165	Potra2n14c27934	0.310222	11.1465	3.61e-17	6.13e-10	cis
chr9_4596627	Potra2n9c19289	0.515952	11.1462	3.62e-17	6.14e-10	cis
chr9_4596632	Potra2n9c19289	0.515952	11.1462	3.62e-17	6.14e-10	cis
chr9_4596634	Potra2n9c19289	0.515952	11.1462	3.62e-17	6.14e-10	cis
chr9_4596659	Potra2n9c19289	0.515952	11.1462	3.62e-17	6.14e-10	cis
chr15_4417948	Potra2n15c28467	0.214235	11.1459	3.62e-17	6.14e-10	cis
chr15_4419569	Potra2n15c28467	0.214235	11.1459	3.62e-17	6.14e-10	cis
chr15_4419704	Potra2n15c28467	0.214235	11.1459	3.62e-17	6.14e-10	cis
chr15_4420400	Potra2n15c28467	0.214235	11.1459	3.62e-17	6.14e-10	cis
chr15_4421001	Potra2n15c28467	0.214235	11.1459	3.62e-17	6.14e-10	cis
chr15_4421080	Potra2n15c28467	0.214235	11.1459	3.62e-17	6.14e-10	cis
chr15_4426524	Potra2n15c28467	0.214235	11.1459	3.62e-17	6.14e-10	cis
chr11_9092398	Potra2n11c23147	1.78962	11.1455	3.63e-17	6.15e-10	cis
chr14_252145	Potra2n14c26344	0.537091	11.1441	3.65e-17	6.18e-10	cis
chr2_7476622	Potra2n2c4531	0.299294	11.143	3.66e-17	6.2e-10	cis
chr8_4550237	Potra2n8c17310	0.57697	11.1423	3.67e-17	6.2e-10	cis
chr8_4552687	Potra2n8c17310	0.57697	11.1423	3.67e-17	6.2e-10	cis
chr8_4552723	Potra2n8c17310	0.57697	11.1423	3.67e-17	6.2e-10	cis
chr8_4553968	Potra2n8c17310	0.57697	11.1423	3.67e-17	6.2e-10	cis
chr8_4554296	Potra2n8c17310	0.57697	11.1423	3.67e-17	6.2e-10	cis
chr8_4555675	Potra2n8c17310	0.57697	11.1423	3.67e-17	6.2e-10	cis
chr8_4555881	Potra2n8c17310	0.57697	11.1423	3.67e-17	6.2e-10	cis
chr8_4555933	Potra2n8c17310	0.57697	11.1423	3.67e-17	6.2e-10	cis
chr8_4556805	Potra2n8c17310	0.57697	11.1423	3.67e-17	6.2e-10	cis
chr8_4556869	Potra2n8c17310	0.57697	11.1423	3.67e-17	6.2e-10	cis
chr8_4556890	Potra2n8c17310	0.57697	11.1423	3.67e-17	6.2e-10	cis
chr8_4556911	Potra2n8c17310	0.57697	11.1423	3.67e-17	6.2e-10	cis
chr8_4556914	Potra2n8c17310	0.57697	11.1423	3.67e-17	6.2e-10	cis
chr8_4556921	Potra2n8c17310	0.57697	11.1423	3.67e-17	6.2e-10	cis
chr8_4556988	Potra2n8c17310	0.57697	11.1423	3.67e-17	6.2e-10	cis
chr8_4557640	Potra2n8c17310	0.57697	11.1423	3.67e-17	6.2e-10	cis
chr8_4557709	Potra2n8c17310	0.57697	11.1423	3.67e-17	6.2e-10	cis
chr8_4557782	Potra2n8c17310	0.57697	11.1423	3.67e-17	6.2e-10	cis
chr8_4557808	Potra2n8c17310	0.57697	11.1423	3.67e-17	6.2e-10	cis
chr8_4557812	Potra2n8c17310	0.57697	11.1423	3.67e-17	6.2e-10	cis
chr8_4557879	Potra2n8c17310	0.57697	11.1423	3.67e-17	6.2e-10	cis
chr8_4557928	Potra2n8c17310	0.57697	11.1423	3.67e-17	6.2e-10	cis
chr8_4557972	Potra2n8c17310	0.57697	11.1423	3.67e-17	6.2e-10	cis
chr8_4557990	Potra2n8c17310	0.57697	11.1423	3.67e-17	6.2e-10	cis
chr8_4558172	Potra2n8c17310	0.57697	11.1423	3.67e-17	6.2e-10	cis
chr8_4558199	Potra2n8c17310	0.57697	11.1423	3.67e-17	6.2e-10	cis
chr8_4558240	Potra2n8c17310	0.57697	11.1423	3.67e-17	6.2e-10	cis
chr8_4558252	Potra2n8c17310	0.57697	11.1423	3.67e-17	6.2e-10	cis
chr8_4558273	Potra2n8c17310	0.57697	11.1423	3.67e-17	6.2e-10	cis
chr8_4558324	Potra2n8c17310	0.57697	11.1423	3.67e-17	6.2e-10	cis
chr8_4558487	Potra2n8c17310	0.57697	11.1423	3.67e-17	6.2e-10	cis
chr8_4558586	Potra2n8c17310	0.57697	11.1423	3.67e-17	6.2e-10	cis
chr8_4559019	Potra2n8c17310	0.57697	11.1423	3.67e-17	6.2e-10	cis
chr8_4559648	Potra2n8c17310	0.57697	11.1423	3.67e-17	6.2e-10	cis
chr8_4561056	Potra2n8c17310	0.57697	11.1423	3.67e-17	6.2e-10	cis
chr8_4561554	Potra2n8c17310	0.57697	11.1423	3.67e-17	6.2e-10	cis
chr8_4570346	Potra2n8c17310	0.57697	11.1423	3.67e-17	6.2e-10	cis
chr1_17543897	Potra2n1c1660	0.320602	11.142	3.68e-17	6.21e-10	cis
chr19_9275472	Potra2n19c33987	0.808963	11.142	3.68e-17	6.21e-10	cis
chr4_745257	Potra2n4c8510	0.837434	11.1415	3.69e-17	6.22e-10	cis
chr1_50648546	Potra2n1c3871	-0.616111	-11.1414	3.69e-17	6.22e-10	cis
chr4_13547458	Potra2n4c9702	-0.261211	-11.1414	3.69e-17	6.22e-10	cis
chr4_13547481	Potra2n4c9702	-0.261211	-11.1414	3.69e-17	6.22e-10	cis
chr12_7288303	Potra2n12c24254	-0.643163	-11.1403	3.7e-17	6.25e-10	cis
chr12_7288365	Potra2n12c24254	-0.643163	-11.1403	3.7e-17	6.25e-10	cis
chr1_34313518	Potra2n1c2907	0.332615	11.1403	3.7e-17	6.25e-10	cis
chr19_4653556	Potra2n19c33718	1.68424	11.1398	3.71e-17	6.26e-10	cis
chr19_4659094	Potra2n19c33718	1.68424	11.1398	3.71e-17	6.26e-10	cis
chr19_4660232	Potra2n19c33718	1.68424	11.1398	3.71e-17	6.26e-10	cis
chr19_4660351	Potra2n19c33718	1.68424	11.1398	3.71e-17	6.26e-10	cis
chr19_4660690	Potra2n19c33718	1.68424	11.1398	3.71e-17	6.26e-10	cis
chr19_4662224	Potra2n19c33718	1.68424	11.1398	3.71e-17	6.26e-10	cis
chr19_4664301	Potra2n19c33718	1.68424	11.1398	3.71e-17	6.26e-10	cis
chr19_4664518	Potra2n19c33718	1.68424	11.1398	3.71e-17	6.26e-10	cis
chr19_4666117	Potra2n19c33718	1.68424	11.1398	3.71e-17	6.26e-10	cis
chr17_565397	Potra2n17c30657	1.78556	11.1395	3.72e-17	6.26e-10	cis
chr17_565420	Potra2n17c30657	1.78556	11.1395	3.72e-17	6.26e-10	cis
chr11_13633241	Potra2n11c23452	-0.518487	-11.1387	3.73e-17	6.28e-10	cis
chr12_7267129	Potra2n12c24254	-0.614602	-11.1384	3.73e-17	6.28e-10	cis
chr12_7267436	Potra2n12c24254	-0.614602	-11.1384	3.73e-17	6.28e-10	cis
chr12_7267467	Potra2n12c24254	-0.614602	-11.1384	3.73e-17	6.28e-10	cis
chr12_7267485	Potra2n12c24254	-0.614602	-11.1384	3.73e-17	6.28e-10	cis
chr12_7267539	Potra2n12c24254	-0.614602	-11.1384	3.73e-17	6.28e-10	cis
chr12_7267592	Potra2n12c24254	-0.614602	-11.1384	3.73e-17	6.28e-10	cis
chr12_7268676	Potra2n12c24254	-0.614602	-11.1384	3.73e-17	6.28e-10	cis
chr12_7268775	Potra2n12c24254	-0.614602	-11.1384	3.73e-17	6.28e-10	cis
chr12_7268795	Potra2n12c24254	-0.614602	-11.1384	3.73e-17	6.28e-10	cis
chr12_7268964	Potra2n12c24254	-0.614602	-11.1384	3.73e-17	6.28e-10	cis
chr10_4905315	Potra2n10c20858	-0.595619	-11.1377	3.74e-17	6.3e-10	cis
chr1_17537726	Potra2n1c1660	0.304925	11.1375	3.75e-17	6.3e-10	cis
chr1_17537750	Potra2n1c1660	0.304925	11.1375	3.75e-17	6.3e-10	cis
chr14_3689493	Potra2n14c26766	0.498752	11.1371	3.75e-17	6.31e-10	cis
chr1_32490203	Potra2n1c2720	0.633715	11.137	3.75e-17	6.31e-10	cis
chr12_7290573	Potra2n12c24254	-0.654032	-11.1356	3.78e-17	6.34e-10	cis
chr12_7293426	Potra2n12c24254	-0.654032	-11.1356	3.78e-17	6.34e-10	cis
chr8_7507376	Potra2n8c17726	0.591028	11.1351	3.78e-17	6.34e-10	cis
chr8_7507602	Potra2n8c17726	0.591028	11.1351	3.78e-17	6.34e-10	cis
chr8_7507815	Potra2n8c17726	0.591028	11.1351	3.78e-17	6.34e-10	cis
chr8_7508128	Potra2n8c17726	0.591028	11.1351	3.78e-17	6.34e-10	cis
chr8_7508170	Potra2n8c17726	0.591028	11.1351	3.78e-17	6.34e-10	cis
chr8_7508204	Potra2n8c17726	0.591028	11.1351	3.78e-17	6.34e-10	cis
chr8_7508349	Potra2n8c17726	0.591028	11.1351	3.78e-17	6.34e-10	cis
chr8_7508682	Potra2n8c17726	0.591028	11.1351	3.78e-17	6.34e-10	cis
chr8_7508860	Potra2n8c17726	0.591028	11.1351	3.78e-17	6.34e-10	cis
chr8_7509229	Potra2n8c17726	0.591028	11.1351	3.78e-17	6.34e-10	cis
chr8_7509295	Potra2n8c17726	0.591028	11.1351	3.78e-17	6.34e-10	cis
chr8_7509296	Potra2n8c17726	0.591028	11.1351	3.78e-17	6.34e-10	cis
chr8_7509468	Potra2n8c17726	0.591028	11.1351	3.78e-17	6.34e-10	cis
chr8_7509484	Potra2n8c17726	0.591028	11.1351	3.78e-17	6.34e-10	cis
chr8_7509554	Potra2n8c17726	0.591028	11.1351	3.78e-17	6.34e-10	cis
chr8_7509698	Potra2n8c17726	0.591028	11.1351	3.78e-17	6.34e-10	cis
chr8_7510957	Potra2n8c17726	0.591028	11.1351	3.78e-17	6.34e-10	cis
chr8_7510996	Potra2n8c17726	0.591028	11.1351	3.78e-17	6.34e-10	cis
chr8_7511205	Potra2n8c17726	0.591028	11.1351	3.78e-17	6.34e-10	cis
chr8_7511511	Potra2n8c17726	0.591028	11.1351	3.78e-17	6.34e-10	cis
chr8_7511554	Potra2n8c17726	0.591028	11.1351	3.78e-17	6.34e-10	cis
chr8_7513242	Potra2n8c17726	0.591028	11.1351	3.78e-17	6.34e-10	cis
chr8_7513375	Potra2n8c17726	0.591028	11.1351	3.78e-17	6.34e-10	cis
chr8_7513414	Potra2n8c17726	0.591028	11.1351	3.78e-17	6.34e-10	cis
chr8_7513459	Potra2n8c17726	0.591028	11.1351	3.78e-17	6.34e-10	cis
chr8_7513460	Potra2n8c17726	0.591028	11.1351	3.78e-17	6.34e-10	cis
chr8_7513486	Potra2n8c17726	0.591028	11.1351	3.78e-17	6.34e-10	cis
chr8_7513606	Potra2n8c17726	0.591028	11.1351	3.78e-17	6.34e-10	cis
chr8_7513616	Potra2n8c17726	0.591028	11.1351	3.78e-17	6.34e-10	cis
chr8_7513633	Potra2n8c17726	0.591028	11.1351	3.78e-17	6.34e-10	cis
chr8_7513755	Potra2n8c17726	0.591028	11.1351	3.78e-17	6.34e-10	cis
chr8_7513866	Potra2n8c17726	0.591028	11.1351	3.78e-17	6.34e-10	cis
chr8_7513886	Potra2n8c17726	0.591028	11.1351	3.78e-17	6.34e-10	cis
chr8_7513887	Potra2n8c17726	0.591028	11.1351	3.78e-17	6.34e-10	cis
chr18_332762	Potra2n18c31981	1.06265	11.1347	3.79e-17	6.34e-10	cis
chr18_332770	Potra2n18c31981	1.06265	11.1347	3.79e-17	6.34e-10	cis
chr18_332779	Potra2n18c31981	1.06265	11.1347	3.79e-17	6.34e-10	cis
chr18_333009	Potra2n18c31981	1.06265	11.1347	3.79e-17	6.34e-10	cis
chr1_6325628	Potra2n1c600	0.803813	11.1345	3.79e-17	6.35e-10	cis
chr1_6326400	Potra2n1c600	0.803813	11.1345	3.79e-17	6.35e-10	cis
chr1_6326485	Potra2n1c600	0.803813	11.1345	3.79e-17	6.35e-10	cis
chr11_2183114	Potra2n11c22605	0.396219	11.1339	3.8e-17	6.36e-10	cis
chr11_2183128	Potra2n11c22605	0.396219	11.1339	3.8e-17	6.36e-10	cis
chr11_2183145	Potra2n11c22605	0.396219	11.1339	3.8e-17	6.36e-10	cis
chr5_12987785	Potra2n5c11812	-0.56672	-11.1335	3.81e-17	6.37e-10	cis
chr2_23118355	Potra2n2c6416	-0.838553	-11.1332	3.81e-17	6.37e-10	cis
chr1_32788788	Potra2n1c2748	0.283336	11.1329	3.82e-17	6.38e-10	cis
chr19_660520	Potra2n19c33343	0.299975	11.1328	3.82e-17	6.38e-10	cis
chr19_664149	Potra2n19c33343	0.299975	11.1328	3.82e-17	6.38e-10	cis
chr14_15338961	Potra2n14c27934	0.344713	11.1323	3.83e-17	6.39e-10	cis
chr14_15338986	Potra2n14c27934	0.344713	11.1323	3.83e-17	6.39e-10	cis
chr8_7511130	Potra2n8c17726	0.581027	11.1322	3.83e-17	6.4e-10	cis
chr8_7511131	Potra2n8c17726	0.581027	11.1322	3.83e-17	6.4e-10	cis
chr11_9711471	Potra2n11c23147	1.27787	11.1315	3.84e-17	6.41e-10	cis
chr6_1535961	Potra2n6c13004	0.48061	11.1292	3.87e-17	6.47e-10	cis
chr6_1535963	Potra2n6c13004	0.48061	11.1292	3.87e-17	6.47e-10	cis
chr4_5701451	Potra2n4c9041	0.645985	11.129	3.88e-17	6.48e-10	cis
chr1_644988	Potra2n1c73	0.676669	11.1287	3.88e-17	6.49e-10	cis
chr8_6694770	Potra2n8c17613	-0.7375	-11.1282	3.89e-17	6.5e-10	cis
chr19_1518475	Potra2n19c33402	0.57322	11.1281	3.89e-17	6.5e-10	cis
chr17_6132561	Potra2n17c31198	0.368918	11.128	3.89e-17	6.5e-10	cis
chr1_9327667	Potra2n1c919	0.620377	11.1264	3.92e-17	6.54e-10	cis
chr19_4664234	Potra2n19c33718	1.68948	11.1256	3.93e-17	6.56e-10	cis
chr8_5772426	Potra2n8c17485	-0.237404	-11.1254	3.93e-17	6.57e-10	cis
chr11_9618859	Potra2n11c23147	2.06885	11.1249	3.94e-17	6.58e-10	cis
chr1_28123316	Potra2n1c2356	0.496331	11.1236	3.96e-17	6.61e-10	cis
chr1_6512662	Potra2n1c617	0.60322	11.1222	3.99e-17	6.65e-10	cis
chr1_7050667	Potra2n1c669	0.36483	11.1195	4.03e-17	6.72e-10	cis
chr7_9734014	Potra2n7c16252	0.669406	11.1194	4.03e-17	6.72e-10	cis
chr2_1217280	Potra2n2c4149	0.437785	11.1191	4.04e-17	6.73e-10	cis
chr8_7511693	Potra2n8c17726	0.590746	11.1189	4.04e-17	6.73e-10	cis
chr5_15925724	Potra2n5c12149	-0.496013	-11.118	4.05e-17	6.76e-10	cis
chr5_15925771	Potra2n5c12149	-0.496013	-11.118	4.05e-17	6.76e-10	cis
chr17_6131608	Potra2n17c31198	0.378956	11.1171	4.07e-17	6.78e-10	cis
chr3_15296894	Potra2n3c8068	1.37224	11.117	4.07e-17	6.78e-10	cis
chr1_18138773	Potra2n1c1678	-0.746677	-11.117	4.07e-17	6.78e-10	cis
chr2_20772561	Potra2n2c6073	-0.374868	-11.1155	4.1e-17	6.82e-10	cis
chr6_13603174	Potra2n6c14187	0.428575	11.1153	4.1e-17	6.82e-10	cis
chr1_42292449	Potra2n1c3467	0.593421	11.1151	4.1e-17	6.83e-10	cis
chr1_41044433	Potra2n1c3388	2.12287	11.1142	4.12e-17	6.85e-10	cis
chr19_14592263	Potra2n19c34364	0.951388	11.1137	4.12e-17	6.87e-10	cis
chr17_6117641	Potra2n17c31198	0.37392	11.1135	4.13e-17	6.87e-10	cis
chr3_5292341	Potra2n3c7068	-0.612555	-11.1132	4.13e-17	6.88e-10	cis
chr2_7407616	Potra2n2c4531	0.317767	11.113	4.14e-17	6.88e-10	cis
chr18_332707	Potra2n18c31981	1.04224	11.1129	4.14e-17	6.88e-10	cis
chr7_9728282	Potra2n7c16252	0.637984	11.1127	4.14e-17	6.89e-10	cis
chr7_9730008	Potra2n7c16252	0.637984	11.1127	4.14e-17	6.89e-10	cis
chr9_7157374	Potra2n9c19601	0.396944	11.1125	4.15e-17	6.89e-10	cis
chr9_7157389	Potra2n9c19601	0.396944	11.1125	4.15e-17	6.89e-10	cis
chr9_7158102	Potra2n9c19601	0.396944	11.1125	4.15e-17	6.89e-10	cis
chr9_7158103	Potra2n9c19601	0.396944	11.1125	4.15e-17	6.89e-10	cis
chr9_7158115	Potra2n9c19601	0.396944	11.1125	4.15e-17	6.89e-10	cis
chr9_7158528	Potra2n9c19601	0.396944	11.1125	4.15e-17	6.89e-10	cis
chr3_2240159	Potra2n3c6683	0.856941	11.1124	4.15e-17	6.89e-10	cis
chr10_18137357	Potra2n10c22272	0.27365	11.1114	4.16e-17	6.92e-10	cis
chr9_6511707	Potra2n9c19512	1.70602	11.1108	4.17e-17	6.93e-10	cis
chr2_2232567	Potra2n2c4272	-0.522519	-11.1107	4.18e-17	6.94e-10	cis
chr2_2232571	Potra2n2c4272	-0.522519	-11.1107	4.18e-17	6.94e-10	cis
chr7_11011186	Potra2n7c16307	1.04562	11.1104	4.18e-17	6.94e-10	cis
chr7_11012545	Potra2n7c16307	1.04562	11.1104	4.18e-17	6.94e-10	cis
chr7_11012550	Potra2n7c16307	1.04562	11.1104	4.18e-17	6.94e-10	cis
chr7_11012560	Potra2n7c16307	1.04562	11.1104	4.18e-17	6.94e-10	cis
chr7_11012564	Potra2n7c16307	1.04562	11.1104	4.18e-17	6.94e-10	cis
chr7_11012568	Potra2n7c16307	1.04562	11.1104	4.18e-17	6.94e-10	cis
chr7_11012571	Potra2n7c16307	1.04562	11.1104	4.18e-17	6.94e-10	cis
chr6_954222	Potra2n6c12926	0.418295	11.1101	4.19e-17	6.95e-10	cis
chr14_7301571	Potra2n14c27202	0.621752	11.1094	4.2e-17	6.96e-10	cis
chr14_237099	Potra2n14c26344	0.463009	11.1088	4.21e-17	6.97e-10	cis
chr14_237102	Potra2n14c26344	0.463009	11.1088	4.21e-17	6.97e-10	cis
chr4_364598	Potra2n4c8462	0.25058	11.1088	4.21e-17	6.97e-10	cis
chr4_365608	Potra2n4c8462	0.25058	11.1088	4.21e-17	6.97e-10	cis
chr11_9090030	Potra2n11c23147	2.08777	11.1085	4.21e-17	6.98e-10	cis
chr11_9095155	Potra2n11c23147	2.08777	11.1085	4.21e-17	6.98e-10	cis
chr8_3032405	Potra2n8c17096	0.756815	11.1085	4.21e-17	6.98e-10	cis
chr12_7290476	Potra2n12c24254	-0.653514	-11.1069	4.24e-17	7.02e-10	cis
chr11_7478426	Potra2n11c23049	0.262267	11.1058	4.26e-17	7.06e-10	cis
chr6_23230278	Potra2n6c15302	0.837049	11.1055	4.26e-17	7.06e-10	cis
chr11_9165171	Potra2n11c23147	1.73664	11.1043	4.29e-17	7.1e-10	cis
chr11_9165182	Potra2n11c23147	1.73664	11.1043	4.29e-17	7.1e-10	cis
chr6_22561649	Potra2n6c15218	0.694464	11.1032	4.31e-17	7.13e-10	cis
chr15_3249609	Potra2n15c28303	0.554369	11.1025	4.32e-17	7.14e-10	cis
chr4_18031915	Potra2n4c10165	1.43193	11.1021	4.32e-17	7.15e-10	cis
chr1_43195194	Potra2n1c3467	0.739254	11.102	4.32e-17	7.15e-10	cis
chr1_43195197	Potra2n1c3467	0.739254	11.102	4.32e-17	7.15e-10	cis
chr1_43195211	Potra2n1c3467	0.739254	11.102	4.32e-17	7.15e-10	cis
chr1_43195225	Potra2n1c3467	0.739254	11.102	4.32e-17	7.15e-10	cis
chr1_43195230	Potra2n1c3467	0.739254	11.102	4.32e-17	7.15e-10	cis
chr1_43195252	Potra2n1c3467	0.739254	11.102	4.32e-17	7.15e-10	cis
chr6_8676357	Potra2n6c13820	-0.813323	-11.1006	4.35e-17	7.19e-10	cis
chr6_8676372	Potra2n6c13820	-0.813323	-11.1006	4.35e-17	7.19e-10	cis
chr6_8676383	Potra2n6c13820	-0.813323	-11.1006	4.35e-17	7.19e-10	cis
chr1_32982780	Potra2n1c2765	-0.495279	-11.1005	4.35e-17	7.19e-10	cis
chr18_332615	Potra2n18c31981	1.04181	11.1002	4.36e-17	7.2e-10	cis
chr14_15351887	Potra2n14c27934	0.406485	11.0999	4.36e-17	7.21e-10	cis
chr6_8684037	Potra2n6c13820	-0.77108	-11.0997	4.37e-17	7.22e-10	cis
chr13_13284426	Potra2n13c26248	0.355492	11.0996	4.37e-17	7.22e-10	cis
chr8_6703197	Potra2n8c17614	-0.886688	-11.0995	4.37e-17	7.22e-10	cis
chr10_4908458	Potra2n10c20858	-0.577601	-11.0981	4.39e-17	7.26e-10	cis
chr5_6414173	Potra2n5c11272	0.523709	11.0974	4.41e-17	7.28e-10	cis
chr5_6414182	Potra2n5c11272	0.523709	11.0974	4.41e-17	7.28e-10	cis
chr12_4926413	Potra2n12c24100	-0.271978	-11.0971	4.41e-17	7.29e-10	cis
chr15_12703453	Potra2n15c29201	-0.444134	-11.0966	4.42e-17	7.3e-10	cis
chr5_3633830	Potra2n5c10999	-0.493677	-11.0948	4.45e-17	7.35e-10	cis
chr5_3633833	Potra2n5c10999	-0.493677	-11.0948	4.45e-17	7.35e-10	cis
chr19_13520119	Potra2n19c34291	1.64937	11.0942	4.46e-17	7.37e-10	cis
chr5_20097689	Potra2n5c12723	0.762387	11.0942	4.46e-17	7.37e-10	cis
chr8_9187694	Potra2n8c17919	0.459742	11.094	4.47e-17	7.37e-10	cis
chr19_9488550	Potra2n19c33995	0.741341	11.0929	4.49e-17	7.4e-10	cis
chr19_9488580	Potra2n19c33995	0.741341	11.0929	4.49e-17	7.4e-10	cis
chr1_37241416	Potra2n1c3116	0.602787	11.0929	4.49e-17	7.41e-10	cis
chr4_3415384	Potra2n4c8810	0.361296	11.0917	4.51e-17	7.44e-10	cis
chr1_52509380	Potra2n1c3949	0.814593	11.0914	4.52e-17	7.45e-10	cis
chr3_762960	Potra2n3c6584	0.243196	11.0913	4.52e-17	7.45e-10	cis
chr3_5290672	Potra2n3c7068	-0.601961	-11.0901	4.54e-17	7.49e-10	cis
chr5_6327705	Potra2n5c11272	0.506106	11.0898	4.54e-17	7.49e-10	cis
chr1_17556525	Potra2n1c1660	0.316629	11.0895	4.55e-17	7.5e-10	cis
chr1_28078752	Potra2n1c2356	0.491052	11.0891	4.56e-17	7.51e-10	cis
chr1_28078781	Potra2n1c2356	0.491052	11.0891	4.56e-17	7.51e-10	cis
chr1_28122712	Potra2n1c2356	0.491052	11.0891	4.56e-17	7.51e-10	cis
chr6_2199179	Potra2n6c13096	-0.361098	-11.0886	4.57e-17	7.52e-10	cis
chr11_1413159	Potra2n11c22509	0.88539	11.088	4.58e-17	7.54e-10	cis
chr1_32534650	Potra2n1c2723	-0.314669	-11.0878	4.58e-17	7.54e-10	cis
chr1_32534660	Potra2n1c2723	-0.314669	-11.0878	4.58e-17	7.54e-10	cis
chr1_32534679	Potra2n1c2723	-0.314669	-11.0878	4.58e-17	7.54e-10	cis
chr4_5953777	Potra2n4c9069	0.588099	11.0873	4.59e-17	7.56e-10	cis
chr8_1514017	Potra2n8c16883	-0.424952	-11.087	4.6e-17	7.56e-10	cis
chr8_1514363	Potra2n8c16883	-0.424952	-11.087	4.6e-17	7.56e-10	cis
chr8_1514433	Potra2n8c16883	-0.424952	-11.087	4.6e-17	7.56e-10	cis
chr8_1515250	Potra2n8c16883	-0.424952	-11.087	4.6e-17	7.56e-10	cis
chr8_1515286	Potra2n8c16883	-0.424952	-11.087	4.6e-17	7.56e-10	cis
chr8_1516356	Potra2n8c16883	-0.424952	-11.087	4.6e-17	7.56e-10	cis
chr8_1516386	Potra2n8c16883	-0.424952	-11.087	4.6e-17	7.56e-10	cis
chr3_759521	Potra2n3c6584	0.247496	11.0864	4.61e-17	7.58e-10	cis
chr14_245590	Potra2n14c26344	0.470119	11.0864	4.61e-17	7.58e-10	cis
chr6_14421495	Potra2n6c14253	-0.233372	-11.0838	4.66e-17	7.65e-10	cis
chr6_14414329	Potra2n6c14253	0.233372	11.0838	4.66e-17	7.65e-10	cis
chr6_14416652	Potra2n6c14253	0.233372	11.0838	4.66e-17	7.65e-10	cis
chr6_14420108	Potra2n6c14253	0.233372	11.0838	4.66e-17	7.65e-10	cis
chr12_7198057	Potra2n12c24254	-0.634691	-11.0835	4.66e-17	7.66e-10	cis
chr7_9721610	Potra2n7c16252	0.674787	11.0832	4.67e-17	7.67e-10	cis
chr1_28115525	Potra2n1c2356	0.474232	11.0831	4.67e-17	7.67e-10	cis
chr8_4512834	Potra2n8c17300	-0.715155	-11.0815	4.7e-17	7.72e-10	cis
chr5_6373282	Potra2n5c11272	0.535402	11.0807	4.72e-17	7.74e-10	cis
chr5_6331539	Potra2n5c11272	0.505937	11.0797	4.74e-17	7.77e-10	cis
chr12_8093142	Potra2n12c24335	0.210325	11.0795	4.74e-17	7.78e-10	cis
chr11_4868768	Potra2n11c22883	1.07614	11.079	4.75e-17	7.79e-10	cis
chr9_818362	Potra2n9c18751	-0.688263	-11.0778	4.77e-17	7.83e-10	cis
chr1_6511670	Potra2n1c617	0.660785	11.0773	4.78e-17	7.84e-10	cis
chr1_476898	Potra2n1c58	1.18355	11.0767	4.79e-17	7.86e-10	cis
chr1_28114518	Potra2n1c2356	0.516975	11.0765	4.8e-17	7.87e-10	cis
chr14_15588091	Potra2n14c27929	-0.523102	-11.0756	4.81e-17	7.9e-10	cis
chr8_6689757	Potra2n8c17613	0.720174	11.075	4.83e-17	7.91e-10	cis
chr16_3921631	Potra2n16c29751	-1.03753	-11.0749	4.83e-17	7.92e-10	cis
chr11_9093167	Potra2n11c23147	1.72177	11.0749	4.83e-17	7.92e-10	cis
chr1_43195549	Potra2n1c3467	0.739964	11.0746	4.83e-17	7.92e-10	cis
chr1_37015759	Potra2n1c3100	-0.306842	-11.0745	4.83e-17	7.92e-10	cis
chr1_37016929	Potra2n1c3100	-0.306842	-11.0745	4.83e-17	7.92e-10	cis
chr5_14382860	Potra2n5c11971	0.489234	11.0744	4.84e-17	7.93e-10	cis
chr1_35732805	Potra2n1c3006	-0.236354	-11.0744	4.84e-17	7.93e-10	cis
chr8_5324658	Potra2n8c17413	-0.382036	-11.0741	4.84e-17	7.94e-10	cis
chr14_3625779	Potra2n14c26755	0.280864	11.0737	4.85e-17	7.95e-10	cis
chr19_14615536	Potra2n19c34362	1.21115	11.0729	4.87e-17	7.97e-10	cis
chr7_13601432	Potra2n7c16607	0.664504	11.0729	4.87e-17	7.97e-10	cis
chr7_13601437	Potra2n7c16607	0.664504	11.0729	4.87e-17	7.97e-10	cis
chr7_13601438	Potra2n7c16607	0.664504	11.0729	4.87e-17	7.97e-10	cis
chr7_13601444	Potra2n7c16607	0.664504	11.0729	4.87e-17	7.97e-10	cis
chr1_478144	Potra2n1c58	1.26229	11.0712	4.9e-17	8.01e-10	cis
chr1_478564	Potra2n1c58	1.26229	11.0712	4.9e-17	8.01e-10	cis
chr1_478641	Potra2n1c58	1.26229	11.0712	4.9e-17	8.01e-10	cis
chr1_479102	Potra2n1c58	1.26229	11.0712	4.9e-17	8.01e-10	cis
chr2_2273258	Potra2n2c4272	-0.521842	-11.0711	4.9e-17	8.01e-10	cis
chr1_9328035	Potra2n1c919	0.549083	11.071	4.9e-17	8.01e-10	cis
chr14_15332668	Potra2n14c27934	0.367646	11.0707	4.91e-17	8.01e-10	cis
chr14_15332827	Potra2n14c27934	0.367646	11.0707	4.91e-17	8.01e-10	cis
chr14_15332861	Potra2n14c27934	0.367646	11.0707	4.91e-17	8.01e-10	cis
chr14_15332862	Potra2n14c27934	0.367646	11.0707	4.91e-17	8.01e-10	cis
chr14_15333142	Potra2n14c27934	0.367646	11.0707	4.91e-17	8.01e-10	cis
chr14_15333297	Potra2n14c27934	0.367646	11.0707	4.91e-17	8.01e-10	cis
chr14_15333346	Potra2n14c27934	0.367646	11.0707	4.91e-17	8.01e-10	cis
chr14_15333651	Potra2n14c27934	0.367646	11.0707	4.91e-17	8.01e-10	cis
chr14_15333667	Potra2n14c27934	0.367646	11.0707	4.91e-17	8.01e-10	cis
chr14_15333674	Potra2n14c27934	0.367646	11.0707	4.91e-17	8.01e-10	cis
chr14_15333698	Potra2n14c27934	0.367646	11.0707	4.91e-17	8.01e-10	cis
chr14_15333773	Potra2n14c27934	0.367646	11.0707	4.91e-17	8.01e-10	cis
chr14_15333832	Potra2n14c27934	0.367646	11.0707	4.91e-17	8.01e-10	cis
chr14_15333881	Potra2n14c27934	0.367646	11.0707	4.91e-17	8.01e-10	cis
chr14_15333907	Potra2n14c27934	0.367646	11.0707	4.91e-17	8.01e-10	cis
chr14_15336483	Potra2n14c27934	0.367646	11.0707	4.91e-17	8.01e-10	cis
chr14_15336485	Potra2n14c27934	0.367646	11.0707	4.91e-17	8.01e-10	cis
chr14_15338291	Potra2n14c27934	0.367646	11.0707	4.91e-17	8.01e-10	cis
chr14_15346662	Potra2n14c27934	0.367646	11.0707	4.91e-17	8.01e-10	cis
chr14_15346687	Potra2n14c27934	0.367646	11.0707	4.91e-17	8.01e-10	cis
chr14_15348064	Potra2n14c27934	0.367646	11.0707	4.91e-17	8.01e-10	cis
chr14_15348434	Potra2n14c27934	0.367646	11.0707	4.91e-17	8.01e-10	cis
chr14_15348539	Potra2n14c27934	0.367646	11.0707	4.91e-17	8.01e-10	cis
chr14_15348711	Potra2n14c27934	0.367646	11.0707	4.91e-17	8.01e-10	cis
chr14_15349199	Potra2n14c27934	0.367646	11.0707	4.91e-17	8.01e-10	cis
chr14_15349216	Potra2n14c27934	0.367646	11.0707	4.91e-17	8.01e-10	cis
chr14_15350393	Potra2n14c27934	0.367646	11.0707	4.91e-17	8.01e-10	cis
chr7_9439729	Potra2n7c16231	-0.370699	-11.07	4.92e-17	8.03e-10	cis
chr9_4598173	Potra2n9c19289	0.576273	11.07	4.92e-17	8.03e-10	cis
chr2_10385744	Potra2n2c4797	0.256245	11.0699	4.93e-17	8.04e-10	cis
chr15_2647808	Potra2n15c28221	0.361266	11.0698	4.93e-17	8.04e-10	cis
chr15_2647810	Potra2n15c28221	0.361266	11.0698	4.93e-17	8.04e-10	cis
chr15_2647845	Potra2n15c28221	0.361266	11.0698	4.93e-17	8.04e-10	cis
chr1_43198272	Potra2n1c3467	0.738462	11.0693	4.94e-17	8.05e-10	cis
chr2_1218882	Potra2n2c4149	0.440758	11.0687	4.95e-17	8.07e-10	cis
chr12_5529601	Potra2n12c24150	0.760586	11.0686	4.95e-17	8.07e-10	cis
chr14_3113448	Potra2n14c26700	-1.34656	-11.0676	4.97e-17	8.11e-10	cis
chr1_7050427	Potra2n1c669	0.364207	11.0672	4.98e-17	8.11e-10	cis
chr12_7192797	Potra2n12c24254	-0.652568	-11.0669	4.99e-17	8.12e-10	cis
chr14_3132505	Potra2n14c26701	-0.947623	-11.0668	4.99e-17	8.13e-10	cis
chr14_7259336	Potra2n14c27202	0.624311	11.0668	4.99e-17	8.13e-10	cis
chr14_3620336	Potra2n14c26755	0.319531	11.0666	4.99e-17	8.13e-10	cis
chr8_7489837	Potra2n8c17723	-0.429484	-11.0665	4.99e-17	8.13e-10	cis
chr1_40832542	Potra2n1c3391	-0.526302	-11.0664	5e-17	8.14e-10	cis
chr11_9164492	Potra2n11c23138	-0.606246	-11.0663	5e-17	8.14e-10	cis
chr1_2745181	Potra2n1c263	-0.511546	-11.0659	5.01e-17	8.15e-10	cis
chr5_9795513	Potra2n5c11516	0.278024	11.0656	5.01e-17	8.16e-10	cis
chr5_9795536	Potra2n5c11516	0.278024	11.0656	5.01e-17	8.16e-10	cis
chr5_9795540	Potra2n5c11516	0.278024	11.0656	5.01e-17	8.16e-10	cis
chr2_10770690	Potra2n2c4836	0.31165	11.0653	5.02e-17	8.17e-10	cis
chr14_11014279	Potra2n14c27660	0.270018	11.0645	5.04e-17	8.2e-10	cis
chr4_742138	Potra2n4c8510	0.749779	11.0628	5.07e-17	8.25e-10	cis
chr5_6410915	Potra2n5c11272	0.551273	11.0626	5.07e-17	8.26e-10	cis
chr7_560875	Potra2n7c15462	-0.314172	-11.0625	5.08e-17	8.26e-10	cis
chr1_17564342	Potra2n1c1660	0.317682	11.0618	5.09e-17	8.28e-10	cis
chr5_9794959	Potra2n5c11516	0.27511	11.0618	5.09e-17	8.28e-10	cis
chr1_28173777	Potra2n1c2356	0.530439	11.0616	5.1e-17	8.29e-10	cis
chr5_12987218	Potra2n5c11812	-0.558463	-11.0611	5.11e-17	8.3e-10	cis
chr12_10731654	Potra2n12c24586	0.559669	11.0607	5.11e-17	8.3e-10	cis
chr17_4923193	Potra2n17c31071	3.13511	11.0607	5.11e-17	8.3e-10	cis
chr15_1697153	Potra2n15c28152	0.515921	11.0605	5.12e-17	8.3e-10	cis
chr5_9570369	Potra2n5c11495	-1.00213	-11.0604	5.12e-17	8.3e-10	cis
chr5_9570506	Potra2n5c11495	-1.00213	-11.0604	5.12e-17	8.3e-10	cis
chr5_9572312	Potra2n5c11495	-1.00213	-11.0604	5.12e-17	8.3e-10	cis
chr5_9574649	Potra2n5c11495	-1.00213	-11.0604	5.12e-17	8.3e-10	cis
chr5_9574697	Potra2n5c11495	-1.00213	-11.0604	5.12e-17	8.3e-10	cis
chr5_9576201	Potra2n5c11495	-1.00213	-11.0604	5.12e-17	8.3e-10	cis
chr5_9576574	Potra2n5c11495	-1.00213	-11.0604	5.12e-17	8.3e-10	cis
chr5_9576735	Potra2n5c11495	-1.00213	-11.0604	5.12e-17	8.3e-10	cis
chr5_9576827	Potra2n5c11495	-1.00213	-11.0604	5.12e-17	8.3e-10	cis
chr5_9576964	Potra2n5c11495	-1.00213	-11.0604	5.12e-17	8.3e-10	cis
chr5_9577615	Potra2n5c11495	-1.00213	-11.0604	5.12e-17	8.3e-10	cis
chr5_9577658	Potra2n5c11495	-1.00213	-11.0604	5.12e-17	8.3e-10	cis
chr5_9577665	Potra2n5c11495	-1.00213	-11.0604	5.12e-17	8.3e-10	cis
chr5_9577810	Potra2n5c11495	-1.00213	-11.0604	5.12e-17	8.3e-10	cis
chr5_9578364	Potra2n5c11495	-1.00213	-11.0604	5.12e-17	8.3e-10	cis
chr5_9578790	Potra2n5c11495	-1.00213	-11.0604	5.12e-17	8.3e-10	cis
chr5_9582764	Potra2n5c11495	-1.00213	-11.0604	5.12e-17	8.3e-10	cis
chr5_9583390	Potra2n5c11495	-1.00213	-11.0604	5.12e-17	8.3e-10	cis
chr5_9583412	Potra2n5c11495	-1.00213	-11.0604	5.12e-17	8.3e-10	cis
chr5_9583962	Potra2n5c11495	-1.00213	-11.0604	5.12e-17	8.3e-10	cis
chr2_2310464	Potra2n2c4280	0.944235	11.0603	5.12e-17	8.31e-10	cis
chr1_6329563	Potra2n1c600	0.750664	11.0599	5.13e-17	8.32e-10	cis
chr14_327833	Potra2n14c26355	0.615872	11.0596	5.14e-17	8.33e-10	cis
chr1_48002556	Potra2n1c3755	1.23248	11.0594	5.14e-17	8.33e-10	cis
chr2_6242395	Potra2n2c4444	0.406001	11.0593	5.14e-17	8.34e-10	cis
chr1_28041756	Potra2n1c2356	0.505921	11.058	5.17e-17	8.38e-10	cis
chr9_7159424	Potra2n9c19602	-0.370657	-11.058	5.17e-17	8.38e-10	cis
chr10_2296414	Potra2n10c20477	0.442347	11.0571	5.19e-17	8.41e-10	cis
chr10_2299845	Potra2n10c20477	0.442347	11.0571	5.19e-17	8.41e-10	cis
chr10_728428	Potra2n10c20231	0.33117	11.0569	5.19e-17	8.42e-10	cis
chr18_1916930	Potra2n18c32192	-0.463387	-11.0565	5.2e-17	8.43e-10	cis
chr15_4419767	Potra2n15c28467	0.216524	11.0556	5.22e-17	8.46e-10	cis
chr11_9503278	Potra2n11c23147	1.99119	11.0554	5.22e-17	8.46e-10	cis
chr4_18031945	Potra2n4c10165	1.451	11.0549	5.24e-17	8.48e-10	cis
chr8_6686921	Potra2n8c17614	-0.857668	-11.0536	5.26e-17	8.52e-10	cis
chr8_6686958	Potra2n8c17614	-0.857668	-11.0536	5.26e-17	8.52e-10	cis
chr8_6686959	Potra2n8c17614	-0.857668	-11.0536	5.26e-17	8.52e-10	cis
chr8_6686968	Potra2n8c17614	-0.857668	-11.0536	5.26e-17	8.52e-10	cis
chr8_6686969	Potra2n8c17614	-0.857668	-11.0536	5.26e-17	8.52e-10	cis
chr14_236928	Potra2n14c26344	0.455624	11.0535	5.27e-17	8.52e-10	cis
chr4_13553627	Potra2n4c9702	-0.246901	-11.0533	5.27e-17	8.52e-10	cis
chr4_13553633	Potra2n4c9702	-0.246901	-11.0533	5.27e-17	8.52e-10	cis
chr8_12822484	Potra2n8c18355	0.910677	11.0533	5.27e-17	8.52e-10	cis
chr8_9193967	Potra2n8c17919	0.484393	11.0533	5.27e-17	8.52e-10	cis
chr10_11832762	Potra2n10c21775	-0.273097	-11.0519	5.3e-17	8.57e-10	cis
chr18_330990	Potra2n18c32044	0.154127	11.0516	5.31e-17	8.58e-10	cis
chr18_332563	Potra2n18c32044	0.154127	11.0516	5.31e-17	8.58e-10	cis
chr18_332564	Potra2n18c32044	0.154127	11.0516	5.31e-17	8.58e-10	cis
chr18_333434	Potra2n18c32044	0.154127	11.0516	5.31e-17	8.58e-10	cis
chr18_333446	Potra2n18c32044	0.154127	11.0516	5.31e-17	8.58e-10	cis
chr7_12738078	Potra2n7c16497	-0.313155	-11.0516	5.31e-17	8.58e-10	cis
chr7_12738079	Potra2n7c16497	-0.313155	-11.0516	5.31e-17	8.58e-10	cis
chr4_16720842	Potra2n4c10043	3.21317	11.0514	5.31e-17	8.58e-10	cis
chr1_28079114	Potra2n1c2356	0.501992	11.0504	5.33e-17	8.62e-10	cis
chr4_671873	Potra2n4c8510	0.572163	11.0502	5.34e-17	8.62e-10	cis
chr19_2248909	Potra2n19c33479	0.764171	11.0498	5.34e-17	8.64e-10	cis
chr7_9729568	Potra2n7c16252	0.649519	11.0492	5.36e-17	8.66e-10	cis
chr16_2067057	Potra2n16c29530	0.454567	11.049	5.36e-17	8.66e-10	cis
chr16_2067072	Potra2n16c29530	0.454567	11.049	5.36e-17	8.66e-10	cis
chr11_9165385	Potra2n11c23147	1.83716	11.0487	5.37e-17	8.67e-10	cis
chr11_9165724	Potra2n11c23147	1.83716	11.0487	5.37e-17	8.67e-10	cis
chr11_9166090	Potra2n11c23147	1.83716	11.0487	5.37e-17	8.67e-10	cis
chr1_50653996	Potra2n1c3871	-0.679447	-11.0484	5.37e-17	8.68e-10	cis
chr5_728759	Potra2n5c10614	-0.986574	-11.0482	5.38e-17	8.68e-10	cis
chr14_3683903	Potra2n14c26766	0.522342	11.0482	5.38e-17	8.68e-10	cis
chr14_3683906	Potra2n14c26766	0.522342	11.0482	5.38e-17	8.68e-10	cis
chr4_3418103	Potra2n4c8810	0.355849	11.0481	5.38e-17	8.69e-10	cis
chr8_12814044	Potra2n8c18356	0.977717	11.048	5.38e-17	8.69e-10	cis
chr1_7082646	Potra2n1c679	0.487651	11.0479	5.39e-17	8.69e-10	cis
chr1_28116785	Potra2n1c2356	0.492593	11.0474	5.4e-17	8.71e-10	cis
chr1_44331045	Potra2n1c3541	1.40254	11.0473	5.4e-17	8.71e-10	cis
chr6_347409	Potra2n6c12851	1.08327	11.0467	5.41e-17	8.73e-10	cis
chr6_13603248	Potra2n6c14187	0.485607	11.0457	5.44e-17	8.76e-10	cis
chr8_1504920	Potra2n8c16883	-0.446272	-11.0446	5.46e-17	8.8e-10	cis
chr8_1505038	Potra2n8c16883	-0.446272	-11.0446	5.46e-17	8.8e-10	cis
chr14_175140	Potra2n14c26328	0.822414	11.0439	5.48e-17	8.82e-10	cis
chr1_6564871	Potra2n1c617	0.683457	11.0427	5.5e-17	8.87e-10	cis
chr1_28121586	Potra2n1c2356	0.505689	11.0421	5.51e-17	8.88e-10	cis
chr11_9352101	Potra2n11c23147	2.24698	11.042	5.52e-17	8.89e-10	cis
chr2_1217336	Potra2n2c4149	0.442264	11.042	5.52e-17	8.89e-10	cis
chr10_4995180	Potra2n10c20878	-0.88951	-11.0418	5.52e-17	8.89e-10	cis
chr10_4995306	Potra2n10c20878	-0.88951	-11.0418	5.52e-17	8.89e-10	cis
chr10_4996008	Potra2n10c20878	-0.88951	-11.0418	5.52e-17	8.89e-10	cis
chr10_4996520	Potra2n10c20878	-0.88951	-11.0418	5.52e-17	8.89e-10	cis
chr10_4999605	Potra2n10c20878	-0.88951	-11.0418	5.52e-17	8.89e-10	cis
chr15_7203406	Potra2n15c28722	0.268997	11.0418	5.52e-17	8.89e-10	cis
chr3_11401357	Potra2n3c7805	0.346416	11.0406	5.55e-17	8.93e-10	cis
chr4_19277374	Potra2n4c10330	0.265444	11.0404	5.55e-17	8.94e-10	cis
chr16_4051167	Potra2n16c29761	0.519158	11.0399	5.56e-17	8.95e-10	cis
chr16_4051181	Potra2n16c29761	0.519158	11.0399	5.56e-17	8.95e-10	cis
chr14_15589044	Potra2n14c27929	-0.482121	-11.0391	5.58e-17	8.98e-10	cis
chr3_10753412	Potra2n3c7729	0.336115	11.0386	5.6e-17	9e-10	cis
chr7_9711259	Potra2n7c16252	0.646486	11.0384	5.6e-17	9e-10	cis
chr7_9711683	Potra2n7c16252	0.646486	11.0384	5.6e-17	9e-10	cis
chr14_15667396	Potra2n14c27934	0.367919	11.0382	5.6e-17	9.01e-10	cis
chr2_19253026	Potra2n2c5863	0.333298	11.0375	5.62e-17	9.04e-10	cis
chr18_13279146	Potra2n18c33233	0.742634	11.0368	5.63e-17	9.06e-10	cis
chr6_1316472	Potra2n6c12974	-0.182374	-11.0368	5.64e-17	9.06e-10	cis
chr14_13096357	Potra2n14c27837	0.862934	11.0356	5.66e-17	9.1e-10	cis
chr19_9506989	Potra2n19c33995	0.776935	11.0355	5.67e-17	9.1e-10	cis
chr3_15275454	Potra2n3c8068	1.4813	11.0344	5.69e-17	9.14e-10	cis
chr1_6565746	Potra2n1c617	0.640418	11.0337	5.71e-17	9.17e-10	cis
chr4_367752	Potra2n4c8462	0.236129	11.0323	5.74e-17	9.22e-10	cis
chr2_6248071	Potra2n2c4444	0.402697	11.0318	5.75e-17	9.24e-10	cis
chr2_6248388	Potra2n2c4444	0.402697	11.0318	5.75e-17	9.24e-10	cis
chr16_11429039	Potra2n16c30369	0.675787	11.0313	5.76e-17	9.25e-10	cis
chr16_11429061	Potra2n16c30369	0.675787	11.0313	5.76e-17	9.25e-10	cis
chr6_2248284	Potra2n6c13105	0.639519	11.0309	5.77e-17	9.27e-10	cis
chr18_10105418	Potra2n18c32885	0.570129	11.0308	5.77e-17	9.27e-10	cis
chr4_19289523	Potra2n4c10330	0.311233	11.0307	5.78e-17	9.27e-10	cis
chr4_19289544	Potra2n4c10330	0.311233	11.0307	5.78e-17	9.27e-10	cis
chr4_19289567	Potra2n4c10330	0.311233	11.0307	5.78e-17	9.27e-10	cis
chr13_2394651	Potra2n13c25182	-0.230974	-11.029	5.82e-17	9.33e-10	cis
chr13_2394661	Potra2n13c25182	-0.230974	-11.029	5.82e-17	9.33e-10	cis
chr10_4903379	Potra2n10c20856	0.326956	11.0284	5.83e-17	9.35e-10	cis
chr6_11736142	Potra2n6c14019	0.240589	11.0279	5.84e-17	9.37e-10	cis
chr14_316934	Potra2n14c26353	1.56883	11.0263	5.88e-17	9.41e-10	cis
chr14_3681952	Potra2n14c26766	0.520386	11.0259	5.89e-17	9.41e-10	cis
chr14_3681960	Potra2n14c26766	0.520386	11.0259	5.89e-17	9.41e-10	cis
chr13_2394084	Potra2n13c25182	-0.231378	-11.0258	5.89e-17	9.41e-10	cis
chr13_2394144	Potra2n13c25182	-0.231378	-11.0258	5.89e-17	9.41e-10	cis
chr13_2394153	Potra2n13c25182	-0.231378	-11.0258	5.89e-17	9.41e-10	cis
chr13_2394217	Potra2n13c25182	-0.231378	-11.0258	5.89e-17	9.41e-10	cis
chr13_2394218	Potra2n13c25182	-0.231378	-11.0258	5.89e-17	9.41e-10	cis
chr13_2394233	Potra2n13c25182	-0.231378	-11.0258	5.89e-17	9.41e-10	cis
chr13_2394235	Potra2n13c25182	-0.231378	-11.0258	5.89e-17	9.41e-10	cis
chr13_2394375	Potra2n13c25182	-0.231378	-11.0258	5.89e-17	9.41e-10	cis
chr13_2394451	Potra2n13c25182	-0.231378	-11.0258	5.89e-17	9.41e-10	cis
chr13_2394452	Potra2n13c25182	-0.231378	-11.0258	5.89e-17	9.41e-10	cis
chr13_2394468	Potra2n13c25182	-0.231378	-11.0258	5.89e-17	9.41e-10	cis
chr13_2394486	Potra2n13c25182	-0.231378	-11.0258	5.89e-17	9.41e-10	cis
chr13_2394698	Potra2n13c25182	-0.231378	-11.0258	5.89e-17	9.41e-10	cis
chr13_2395901	Potra2n13c25182	-0.231378	-11.0258	5.89e-17	9.41e-10	cis
chr13_2396136	Potra2n13c25182	-0.231378	-11.0258	5.89e-17	9.41e-10	cis
chr13_2396174	Potra2n13c25182	-0.231378	-11.0258	5.89e-17	9.41e-10	cis
chr13_2396189	Potra2n13c25182	-0.231378	-11.0258	5.89e-17	9.41e-10	cis
chr13_2396276	Potra2n13c25182	-0.231378	-11.0258	5.89e-17	9.41e-10	cis
chr13_2396320	Potra2n13c25182	-0.231378	-11.0258	5.89e-17	9.41e-10	cis
chr5_9794370	Potra2n5c11516	0.27758	11.0257	5.9e-17	9.41e-10	cis
chr5_9794484	Potra2n5c11516	0.27758	11.0257	5.9e-17	9.41e-10	cis
chr5_9794504	Potra2n5c11516	0.27758	11.0257	5.9e-17	9.41e-10	cis
chr5_9794633	Potra2n5c11516	0.27758	11.0257	5.9e-17	9.41e-10	cis
chr5_9794658	Potra2n5c11516	0.27758	11.0257	5.9e-17	9.41e-10	cis
chr5_9794749	Potra2n5c11516	0.27758	11.0257	5.9e-17	9.41e-10	cis
chr5_9794881	Potra2n5c11516	0.27758	11.0257	5.9e-17	9.41e-10	cis
chr5_9794889	Potra2n5c11516	0.27758	11.0257	5.9e-17	9.41e-10	cis
chr5_9794897	Potra2n5c11516	0.27758	11.0257	5.9e-17	9.41e-10	cis
chr5_9795015	Potra2n5c11516	0.27758	11.0257	5.9e-17	9.41e-10	cis
chr5_9795387	Potra2n5c11516	0.27758	11.0257	5.9e-17	9.41e-10	cis
chr5_9795572	Potra2n5c11516	0.27758	11.0257	5.9e-17	9.41e-10	cis
chr5_9795634	Potra2n5c11516	0.27758	11.0257	5.9e-17	9.41e-10	cis
chr5_9795643	Potra2n5c11516	0.27758	11.0257	5.9e-17	9.41e-10	cis
chr5_9795647	Potra2n5c11516	0.27758	11.0257	5.9e-17	9.41e-10	cis
chr5_9796409	Potra2n5c11516	0.27758	11.0257	5.9e-17	9.41e-10	cis
chr5_9796422	Potra2n5c11516	0.27758	11.0257	5.9e-17	9.41e-10	cis
chr5_9798047	Potra2n5c11516	0.27758	11.0257	5.9e-17	9.41e-10	cis
chr5_9798873	Potra2n5c11516	0.27758	11.0257	5.9e-17	9.41e-10	cis
chr5_9798987	Potra2n5c11516	0.27758	11.0257	5.9e-17	9.41e-10	cis
chr5_9799398	Potra2n5c11516	0.27758	11.0257	5.9e-17	9.41e-10	cis
chr5_9800130	Potra2n5c11516	0.27758	11.0257	5.9e-17	9.41e-10	cis
chr5_9801335	Potra2n5c11516	0.27758	11.0257	5.9e-17	9.41e-10	cis
chr5_9801397	Potra2n5c11516	0.27758	11.0257	5.9e-17	9.41e-10	cis
chr5_9801503	Potra2n5c11516	0.27758	11.0257	5.9e-17	9.41e-10	cis
chr5_9805371	Potra2n5c11516	0.27758	11.0257	5.9e-17	9.41e-10	cis
chr5_9805482	Potra2n5c11516	0.27758	11.0257	5.9e-17	9.41e-10	cis
chr5_9807477	Potra2n5c11516	0.27758	11.0257	5.9e-17	9.41e-10	cis
chr5_9807486	Potra2n5c11516	0.27758	11.0257	5.9e-17	9.41e-10	cis
chr5_9807514	Potra2n5c11516	0.27758	11.0257	5.9e-17	9.41e-10	cis
chr5_9810000	Potra2n5c11516	0.27758	11.0257	5.9e-17	9.41e-10	cis
chr5_9810127	Potra2n5c11516	0.27758	11.0257	5.9e-17	9.41e-10	cis
chr5_9810135	Potra2n5c11516	0.27758	11.0257	5.9e-17	9.41e-10	cis
chr5_9810650	Potra2n5c11516	0.27758	11.0257	5.9e-17	9.41e-10	cis
chr14_15332587	Potra2n14c27934	0.324147	11.0252	5.91e-17	9.42e-10	cis
chr14_15332627	Potra2n14c27934	0.324147	11.0252	5.91e-17	9.42e-10	cis
chr14_7423654	Potra2n14c27225	0.291395	11.0241	5.93e-17	9.44e-10	cis
chr14_7423666	Potra2n14c27225	0.291395	11.0241	5.93e-17	9.44e-10	cis
chr6_954186	Potra2n6c12926	0.417653	11.0241	5.93e-17	9.44e-10	cis
chr5_6407330	Potra2n5c11272	0.507501	11.0236	5.94e-17	9.44e-10	cis
chr5_6407357	Potra2n5c11272	0.507501	11.0236	5.94e-17	9.44e-10	cis
chr5_17566183	Potra2n5c12358	-0.444989	-11.0233	5.95e-17	9.44e-10	cis
chr8_7487638	Potra2n8c17723	-0.430398	-11.0233	5.95e-17	9.44e-10	cis
chr8_7487837	Potra2n8c17723	-0.430398	-11.0233	5.95e-17	9.44e-10	cis
chr8_7488103	Potra2n8c17723	-0.430398	-11.0233	5.95e-17	9.44e-10	cis
chr8_7489017	Potra2n8c17723	-0.430398	-11.0233	5.95e-17	9.44e-10	cis
chr8_7489112	Potra2n8c17723	-0.430398	-11.0233	5.95e-17	9.44e-10	cis
chr8_7489353	Potra2n8c17723	-0.430398	-11.0233	5.95e-17	9.44e-10	cis
chr8_7489440	Potra2n8c17723	-0.430398	-11.0233	5.95e-17	9.44e-10	cis
chr8_7489713	Potra2n8c17723	-0.430398	-11.0233	5.95e-17	9.44e-10	cis
chr8_7490001	Potra2n8c17723	-0.430398	-11.0233	5.95e-17	9.44e-10	cis
chr8_7490448	Potra2n8c17723	-0.430398	-11.0233	5.95e-17	9.44e-10	cis
chr8_7490493	Potra2n8c17723	-0.430398	-11.0233	5.95e-17	9.44e-10	cis
chr8_7490509	Potra2n8c17723	-0.430398	-11.0233	5.95e-17	9.44e-10	cis
chr8_7490510	Potra2n8c17723	-0.430398	-11.0233	5.95e-17	9.44e-10	cis
chr8_7490559	Potra2n8c17723	-0.430398	-11.0233	5.95e-17	9.44e-10	cis
chr8_7491439	Potra2n8c17723	-0.430398	-11.0233	5.95e-17	9.44e-10	cis
chr8_7491555	Potra2n8c17723	-0.430398	-11.0233	5.95e-17	9.44e-10	cis
chr8_7491683	Potra2n8c17723	-0.430398	-11.0233	5.95e-17	9.44e-10	cis
chr8_7491759	Potra2n8c17723	-0.430398	-11.0233	5.95e-17	9.44e-10	cis
chr8_7491778	Potra2n8c17723	-0.430398	-11.0233	5.95e-17	9.44e-10	cis
chr8_7491897	Potra2n8c17723	-0.430398	-11.0233	5.95e-17	9.44e-10	cis
chr8_7491918	Potra2n8c17723	-0.430398	-11.0233	5.95e-17	9.44e-10	cis
chr8_7492190	Potra2n8c17723	-0.430398	-11.0233	5.95e-17	9.44e-10	cis
chr8_7492203	Potra2n8c17723	-0.430398	-11.0233	5.95e-17	9.44e-10	cis
chr8_7492209	Potra2n8c17723	-0.430398	-11.0233	5.95e-17	9.44e-10	cis
chr8_7492786	Potra2n8c17723	-0.430398	-11.0233	5.95e-17	9.44e-10	cis
chr8_7493081	Potra2n8c17723	-0.430398	-11.0233	5.95e-17	9.44e-10	cis
chr8_7493149	Potra2n8c17723	-0.430398	-11.0233	5.95e-17	9.44e-10	cis
chr8_7493150	Potra2n8c17723	-0.430398	-11.0233	5.95e-17	9.44e-10	cis
chr8_7495545	Potra2n8c17723	-0.430398	-11.0233	5.95e-17	9.44e-10	cis
chr8_7496026	Potra2n8c17723	-0.430398	-11.0233	5.95e-17	9.44e-10	cis
chr8_7496033	Potra2n8c17723	-0.430398	-11.0233	5.95e-17	9.44e-10	cis
chr8_7496509	Potra2n8c17723	-0.430398	-11.0233	5.95e-17	9.44e-10	cis
chr8_7496510	Potra2n8c17723	-0.430398	-11.0233	5.95e-17	9.44e-10	cis
chr8_7496511	Potra2n8c17723	-0.430398	-11.0233	5.95e-17	9.44e-10	cis
chr8_7496517	Potra2n8c17723	-0.430398	-11.0233	5.95e-17	9.44e-10	cis
chr8_7496526	Potra2n8c17723	-0.430398	-11.0233	5.95e-17	9.44e-10	cis
chr8_7496546	Potra2n8c17723	-0.430398	-11.0233	5.95e-17	9.44e-10	cis
chr8_7496798	Potra2n8c17723	-0.430398	-11.0233	5.95e-17	9.44e-10	cis
chr8_7496814	Potra2n8c17723	-0.430398	-11.0233	5.95e-17	9.44e-10	cis
chr8_7496854	Potra2n8c17723	-0.430398	-11.0233	5.95e-17	9.44e-10	cis
chr8_7497503	Potra2n8c17723	-0.430398	-11.0233	5.95e-17	9.44e-10	cis
chr8_7497743	Potra2n8c17723	-0.430398	-11.0233	5.95e-17	9.44e-10	cis
chr8_7497945	Potra2n8c17723	-0.430398	-11.0233	5.95e-17	9.44e-10	cis
chr1_28116961	Potra2n1c2356	0.463612	11.0233	5.95e-17	9.45e-10	cis
chr8_4558124	Potra2n8c17310	0.581727	11.0229	5.96e-17	9.46e-10	cis
chr8_4558136	Potra2n8c17310	0.581727	11.0229	5.96e-17	9.46e-10	cis
chr8_4558155	Potra2n8c17310	0.581727	11.0229	5.96e-17	9.46e-10	cis
chr5_9809181	Potra2n5c11516	0.277629	11.0225	5.97e-17	9.47e-10	cis
chr1_23814960	Potra2n1c1968	1.17251	11.022	5.98e-17	9.49e-10	cis
chr2_15569960	Potra2n2c5433	-1.05117	-11.021	6.01e-17	9.53e-10	cis
chr2_15569969	Potra2n2c5433	-1.05117	-11.021	6.01e-17	9.53e-10	cis
chr8_7404273	Potra2n8c17713	0.319679	11.0206	6.02e-17	9.54e-10	cis
chr11_4870201	Potra2n11c22883	1.04476	11.0202	6.03e-17	9.55e-10	cis
chr16_1272677	Potra2n16c29425	-0.420871	-11.0202	6.03e-17	9.55e-10	cis
chr16_1272951	Potra2n16c29425	-0.420871	-11.0202	6.03e-17	9.55e-10	cis
chr16_1272972	Potra2n16c29425	-0.420871	-11.0202	6.03e-17	9.55e-10	cis
chr16_1273007	Potra2n16c29425	-0.420871	-11.0202	6.03e-17	9.55e-10	cis
chr16_1273110	Potra2n16c29425	-0.420871	-11.0202	6.03e-17	9.55e-10	cis
chr16_1273131	Potra2n16c29425	-0.420871	-11.0202	6.03e-17	9.55e-10	cis
chr16_1273336	Potra2n16c29425	-0.420871	-11.0202	6.03e-17	9.55e-10	cis
chr16_1273563	Potra2n16c29425	-0.420871	-11.0202	6.03e-17	9.55e-10	cis
chr16_1285142	Potra2n16c29425	-0.420871	-11.0202	6.03e-17	9.55e-10	cis
chr4_13558018	Potra2n4c9702	-0.265166	-11.0194	6.05e-17	9.57e-10	cis
chr5_6372965	Potra2n5c11272	0.514475	11.0194	6.05e-17	9.57e-10	cis
chr5_6372966	Potra2n5c11272	0.514475	11.0194	6.05e-17	9.57e-10	cis
chr5_6372975	Potra2n5c11272	0.514475	11.0194	6.05e-17	9.57e-10	cis
chr5_6372981	Potra2n5c11272	0.514475	11.0194	6.05e-17	9.57e-10	cis
chr2_10768800	Potra2n2c4836	0.354708	11.0193	6.05e-17	9.58e-10	cis
chr3_5289013	Potra2n3c7068	-0.662838	-11.019	6.06e-17	9.58e-10	cis
chr8_3044725	Potra2n8c17096	0.578111	11.0189	6.06e-17	9.58e-10	cis
chr8_564099	Potra2n8c16742	0.307947	11.0189	6.06e-17	9.58e-10	cis
chr10_4907778	Potra2n10c20858	-0.592186	-11.0188	6.06e-17	9.59e-10	cis
chr14_3620012	Potra2n14c26756	0.882996	11.0156	6.14e-17	9.71e-10	cis
chr8_12822079	Potra2n8c18355	0.847877	11.0148	6.16e-17	9.74e-10	cis
chr4_13554010	Potra2n4c9702	-0.263431	-11.0144	6.17e-17	9.75e-10	cis
chr4_13554020	Potra2n4c9702	-0.263431	-11.0144	6.17e-17	9.75e-10	cis
chr14_318356	Potra2n14c26353	1.40847	11.0143	6.17e-17	9.76e-10	cis
chr6_8717069	Potra2n6c13820	-0.821514	-11.0136	6.19e-17	9.78e-10	cis
chr2_2311122	Potra2n2c4280	0.77817	11.0131	6.21e-17	9.8e-10	cis
chr11_12054097	Potra2n11c23328	0.509632	11.0128	6.21e-17	9.81e-10	cis
chr11_12054110	Potra2n11c23328	0.509632	11.0128	6.21e-17	9.81e-10	cis
chr11_12054113	Potra2n11c23328	0.509632	11.0128	6.21e-17	9.81e-10	cis
chr1_41568352	Potra2n1c3366	2.46136	11.0124	6.22e-17	9.83e-10	cis
chr6_1245306	Potra2n6c12966	-0.815198	-11.012	6.23e-17	9.84e-10	cis
chr10_4872585	Potra2n10c20858	-0.598069	-11.0111	6.25e-17	9.87e-10	cis
chr14_15594922	Potra2n14c27929	-0.503569	-11.011	6.26e-17	9.88e-10	cis
chr14_15594945	Potra2n14c27929	-0.503569	-11.011	6.26e-17	9.88e-10	cis
chr19_9495034	Potra2n19c33995	0.873837	11.0102	6.28e-17	9.9e-10	cis
chr19_9495066	Potra2n19c33995	0.873837	11.0102	6.28e-17	9.9e-10	cis
chr19_9495069	Potra2n19c33995	0.873837	11.0102	6.28e-17	9.9e-10	cis
chr12_7194538	Potra2n12c24254	-0.642056	-11.0101	6.28e-17	9.91e-10	cis
chr1_28116673	Potra2n1c2356	0.46125	11.0101	6.28e-17	9.91e-10	cis
chr19_4189298	Potra2n19c33674	0.306996	11.0099	6.29e-17	9.91e-10	cis
chr1_32531502	Potra2n1c2723	-0.32427	-11.0096	6.29e-17	9.92e-10	cis
chr1_32531503	Potra2n1c2723	-0.32427	-11.0096	6.29e-17	9.92e-10	cis
chr3_10362289	Potra2n3c7686	-0.18516	-11.0094	6.3e-17	9.93e-10	cis
chr3_10362485	Potra2n3c7686	-0.18516	-11.0094	6.3e-17	9.93e-10	cis
chr3_10362490	Potra2n3c7686	-0.18516	-11.0094	6.3e-17	9.93e-10	cis
chr3_10362494	Potra2n3c7686	-0.18516	-11.0094	6.3e-17	9.93e-10	cis
chr16_4586606	Potra2n16c29812	0.964853	11.0083	6.33e-17	9.97e-10	cis
chr3_950733	Potra2n3c6588	0.996816	11.0078	6.34e-17	9.99e-10	cis
chr5_9795302	Potra2n5c11516	0.277491	11.0076	6.35e-17	1e-09	cis
chr5_14382111	Potra2n5c11971	0.475623	11.0067	6.37e-17	1e-09	cis
chr8_558474	Potra2n8c16742	0.314304	11.0066	6.37e-17	1e-09	cis
chr5_9796104	Potra2n5c11516	0.268348	11.0061	6.38e-17	1e-09	cis
chr5_9796107	Potra2n5c11516	0.268348	11.0061	6.38e-17	1e-09	cis
chr5_9796112	Potra2n5c11516	0.268348	11.0061	6.38e-17	1e-09	cis
chr5_9796115	Potra2n5c11516	0.268348	11.0061	6.38e-17	1e-09	cis
chr5_9796144	Potra2n5c11516	0.268348	11.0061	6.38e-17	1e-09	cis
chr3_8186800	Potra2n3c7447	-0.35819	-11.0058	6.39e-17	1.01e-09	cis
chr3_11388202	Potra2n3c7801	0.581841	11.0056	6.4e-17	1.01e-09	cis
chr3_11388305	Potra2n3c7801	0.581841	11.0056	6.4e-17	1.01e-09	cis
chr10_8665521	Potra2n10c21386	0.332114	11.0056	6.4e-17	1.01e-09	cis
chr14_3132744	Potra2n14c26701	0.914974	11.0054	6.4e-17	1.01e-09	cis
chr5_6412609	Potra2n5c11272	0.464127	11.0049	6.41e-17	1.01e-09	cis
chr5_6414601	Potra2n5c11272	0.464127	11.0049	6.41e-17	1.01e-09	cis
chr4_16715649	Potra2n4c10043	3.66812	11.0048	6.42e-17	1.01e-09	cis
chr8_9180763	Potra2n8c17919	0.458268	11.0042	6.43e-17	1.01e-09	cis
chr8_9187257	Potra2n8c17919	0.458268	11.0042	6.43e-17	1.01e-09	cis
chr5_16215402	Potra2n5c12192	-0.465027	-11.0041	6.44e-17	1.01e-09	cis
chr5_16215458	Potra2n5c12192	-0.465027	-11.0041	6.44e-17	1.01e-09	cis
chr5_16215585	Potra2n5c12192	-0.465027	-11.0041	6.44e-17	1.01e-09	cis
chr3_3881178	Potra2n3c6880	0.48408	11.004	6.44e-17	1.01e-09	cis
chr3_3886189	Potra2n3c6880	0.48408	11.004	6.44e-17	1.01e-09	cis
chr3_3886267	Potra2n3c6880	0.48408	11.004	6.44e-17	1.01e-09	cis
chr14_3627030	Potra2n14c26755	0.290259	11.0039	6.44e-17	1.01e-09	cis
chr2_6242344	Potra2n2c4444	0.410555	11.0031	6.46e-17	1.01e-09	cis
chr13_12465871	Potra2n13c26126	0.446055	11.0029	6.47e-17	1.02e-09	cis
chr1_17548958	Potra2n1c1660	0.31435	11.0028	6.47e-17	1.02e-09	cis
chr1_17564248	Potra2n1c1660	0.31435	11.0028	6.47e-17	1.02e-09	cis
chr1_17564255	Potra2n1c1660	0.31435	11.0028	6.47e-17	1.02e-09	cis
chr1_17564281	Potra2n1c1660	0.31435	11.0028	6.47e-17	1.02e-09	cis
chr1_17564674	Potra2n1c1660	0.31435	11.0028	6.47e-17	1.02e-09	cis
chr1_17564678	Potra2n1c1660	0.31435	11.0028	6.47e-17	1.02e-09	cis
chr1_17564681	Potra2n1c1660	0.31435	11.0028	6.47e-17	1.02e-09	cis
chr1_17564719	Potra2n1c1660	0.31435	11.0028	6.47e-17	1.02e-09	cis
chr1_17564739	Potra2n1c1660	0.31435	11.0028	6.47e-17	1.02e-09	cis
chr4_18036560	Potra2n4c10167	0.424858	11.002	6.49e-17	1.02e-09	cis
chr13_1452483	Potra2n13c25109	1.00373	11.0017	6.5e-17	1.02e-09	cis
chr13_1452486	Potra2n13c25109	1.00373	11.0017	6.5e-17	1.02e-09	cis
chr4_693030	Potra2n4c8510	0.6906	11.001	6.52e-17	1.02e-09	cis
chr9_4833031	Potra2n9c19325	-0.420558	-11.0005	6.53e-17	1.02e-09	cis
chr6_8675349	Potra2n6c13820	-0.818999	-11.0002	6.54e-17	1.02e-09	cis
chr1_44330514	Potra2n1c3540	0.597762	10.9998	6.55e-17	1.02e-09	cis
chr6_8676799	Potra2n6c13820	-0.791759	-10.9997	6.55e-17	1.02e-09	cis
chr6_8676804	Potra2n6c13820	-0.791759	-10.9997	6.55e-17	1.02e-09	cis
chr7_9733349	Potra2n7c16252	0.659278	10.9997	6.55e-17	1.02e-09	cis
chr11_7477930	Potra2n11c23049	0.264629	10.9995	6.56e-17	1.02e-09	cis
chr1_17529418	Potra2n1c1660	0.291201	10.9991	6.57e-17	1.03e-09	cis
chr1_17529981	Potra2n1c1660	0.291201	10.9991	6.57e-17	1.03e-09	cis
chr1_17541245	Potra2n1c1660	0.291201	10.9991	6.57e-17	1.03e-09	cis
chr1_17549535	Potra2n1c1660	0.291201	10.9991	6.57e-17	1.03e-09	cis
chr1_17550503	Potra2n1c1660	0.291201	10.9991	6.57e-17	1.03e-09	cis
chr1_17552357	Potra2n1c1660	0.291201	10.9991	6.57e-17	1.03e-09	cis
chr1_17553342	Potra2n1c1660	0.291201	10.9991	6.57e-17	1.03e-09	cis
chr1_17555590	Potra2n1c1660	0.291201	10.9991	6.57e-17	1.03e-09	cis
chr1_17556863	Potra2n1c1660	0.291201	10.9991	6.57e-17	1.03e-09	cis
chr1_17557523	Potra2n1c1660	0.291201	10.9991	6.57e-17	1.03e-09	cis
chr1_17560569	Potra2n1c1660	0.291201	10.9991	6.57e-17	1.03e-09	cis
chr1_17572699	Potra2n1c1660	0.291201	10.9991	6.57e-17	1.03e-09	cis
chr1_17583342	Potra2n1c1660	0.291201	10.9991	6.57e-17	1.03e-09	cis
chr1_17584413	Potra2n1c1660	0.291201	10.9991	6.57e-17	1.03e-09	cis
chr3_9072825	Potra2n3c7541	-0.382603	-10.9988	6.57e-17	1.03e-09	cis
chr19_2248827	Potra2n19c33479	0.747393	10.9968	6.63e-17	1.03e-09	cis
chr9_2931506	Potra2n9c19055	0.309075	10.9961	6.65e-17	1.04e-09	cis
chr8_6694285	Potra2n8c17613	0.731016	10.9961	6.65e-17	1.04e-09	cis
chr8_12826707	Potra2n8c18355	0.908948	10.996	6.65e-17	1.04e-09	cis
chr8_12826717	Potra2n8c18355	0.908948	10.996	6.65e-17	1.04e-09	cis
chr2_12354524	Potra2n2c5031	0.583572	10.9959	6.65e-17	1.04e-09	cis
chr14_15594970	Potra2n14c27929	-0.5083	-10.9949	6.68e-17	1.04e-09	cis
chr19_4195165	Potra2n19c33674	0.315025	10.9944	6.69e-17	1.04e-09	cis
chr15_3250158	Potra2n15c28303	0.550586	10.9941	6.7e-17	1.05e-09	cis
chr15_4425384	Potra2n15c28467	0.21681	10.9939	6.71e-17	1.05e-09	cis
chr15_4426680	Potra2n15c28467	0.21681	10.9939	6.71e-17	1.05e-09	cis
chr1_17555454	Potra2n1c1660	0.314979	10.9931	6.73e-17	1.05e-09	cis
chr1_17555477	Potra2n1c1660	0.314979	10.9931	6.73e-17	1.05e-09	cis
chr14_315175	Potra2n14c26355	0.793799	10.9931	6.73e-17	1.05e-09	cis
chr7_9731074	Potra2n7c16252	0.679957	10.9927	6.74e-17	1.05e-09	cis
chr7_9731079	Potra2n7c16252	0.679957	10.9927	6.74e-17	1.05e-09	cis
chr4_681271	Potra2n4c8516	0.858503	10.9919	6.76e-17	1.05e-09	cis
chr11_1427351	Potra2n11c22509	1.15276	10.9918	6.76e-17	1.05e-09	cis
chr11_1427355	Potra2n11c22509	1.15276	10.9918	6.76e-17	1.05e-09	cis
chr1_6617814	Potra2n1c617	0.641285	10.9918	6.77e-17	1.05e-09	cis
chr17_262555	Potra2n17c30606	1.3199	10.991	6.79e-17	1.06e-09	cis
chr1_479601	Potra2n1c58	1.30914	10.9907	6.8e-17	1.06e-09	cis
chr1_41157424	Potra2n1c3367	1.2666	10.9891	6.84e-17	1.06e-09	cis
chr1_41157451	Potra2n1c3367	1.2666	10.9891	6.84e-17	1.06e-09	cis
chr2_2266779	Potra2n2c4272	0.514142	10.9888	6.85e-17	1.06e-09	cis
chr14_15588394	Potra2n14c27929	-0.454604	-10.9883	6.86e-17	1.07e-09	cis
chr18_332565	Potra2n18c31981	1.05834	10.9878	6.88e-17	1.07e-09	cis
chr18_332569	Potra2n18c31981	1.05834	10.9878	6.88e-17	1.07e-09	cis
chr1_41044218	Potra2n1c3367	1.85207	10.9874	6.89e-17	1.07e-09	cis
chr1_41161493	Potra2n1c3371	4.03379	10.9869	6.9e-17	1.07e-09	cis
chr8_7510415	Potra2n8c17726	0.596672	10.986	6.93e-17	1.07e-09	cis
chr8_7510437	Potra2n8c17726	0.596672	10.986	6.93e-17	1.07e-09	cis
chr8_12738648	Potra2n8c18355	1.11008	10.986	6.93e-17	1.07e-09	cis
chr5_6353124	Potra2n5c11273	0.720303	10.986	6.93e-17	1.07e-09	cis
chr5_6353135	Potra2n5c11273	0.720303	10.986	6.93e-17	1.07e-09	cis
chr5_6353339	Potra2n5c11273	0.720303	10.986	6.93e-17	1.07e-09	cis
chr5_6393640	Potra2n5c11273	0.720303	10.986	6.93e-17	1.07e-09	cis
chr5_6393665	Potra2n5c11273	0.720303	10.986	6.93e-17	1.07e-09	cis
chr5_6393682	Potra2n5c11273	0.720303	10.986	6.93e-17	1.07e-09	cis
chr5_6393690	Potra2n5c11273	0.720303	10.986	6.93e-17	1.07e-09	cis
chr5_6393707	Potra2n5c11273	0.720303	10.986	6.93e-17	1.07e-09	cis
chr5_6393713	Potra2n5c11273	0.720303	10.986	6.93e-17	1.07e-09	cis
chr5_6396163	Potra2n5c11273	0.720303	10.986	6.93e-17	1.07e-09	cis
chr5_6396169	Potra2n5c11273	0.720303	10.986	6.93e-17	1.07e-09	cis
chr5_6396189	Potra2n5c11273	0.720303	10.986	6.93e-17	1.07e-09	cis
chr5_6396201	Potra2n5c11273	0.720303	10.986	6.93e-17	1.07e-09	cis
chr5_6396272	Potra2n5c11273	0.720303	10.986	6.93e-17	1.07e-09	cis
chr5_6397160	Potra2n5c11273	0.720303	10.986	6.93e-17	1.07e-09	cis
chr5_6397206	Potra2n5c11273	0.720303	10.986	6.93e-17	1.07e-09	cis
chr5_6397431	Potra2n5c11273	0.720303	10.986	6.93e-17	1.07e-09	cis
chr5_6409464	Potra2n5c11273	0.720303	10.986	6.93e-17	1.07e-09	cis
chr5_6409478	Potra2n5c11273	0.720303	10.986	6.93e-17	1.07e-09	cis
chr5_6409539	Potra2n5c11273	0.720303	10.986	6.93e-17	1.07e-09	cis
chr5_6409550	Potra2n5c11273	0.720303	10.986	6.93e-17	1.07e-09	cis
chr5_6409563	Potra2n5c11273	0.720303	10.986	6.93e-17	1.07e-09	cis
chr5_6409603	Potra2n5c11273	0.720303	10.986	6.93e-17	1.07e-09	cis
chr5_6409606	Potra2n5c11273	0.720303	10.986	6.93e-17	1.07e-09	cis
chr5_6409626	Potra2n5c11273	0.720303	10.986	6.93e-17	1.07e-09	cis
chr5_6409645	Potra2n5c11273	0.720303	10.986	6.93e-17	1.07e-09	cis
chr5_6409662	Potra2n5c11273	0.720303	10.986	6.93e-17	1.07e-09	cis
chr5_6409670	Potra2n5c11273	0.720303	10.986	6.93e-17	1.07e-09	cis
chr5_6409684	Potra2n5c11273	0.720303	10.986	6.93e-17	1.07e-09	cis
chr5_6409713	Potra2n5c11273	0.720303	10.986	6.93e-17	1.07e-09	cis
chr5_6409727	Potra2n5c11273	0.720303	10.986	6.93e-17	1.07e-09	cis
chr5_6409735	Potra2n5c11273	0.720303	10.986	6.93e-17	1.07e-09	cis
chr5_6409778	Potra2n5c11273	0.720303	10.986	6.93e-17	1.07e-09	cis
chr5_6409788	Potra2n5c11273	0.720303	10.986	6.93e-17	1.07e-09	cis
chr5_6409916	Potra2n5c11273	0.720303	10.986	6.93e-17	1.07e-09	cis
chr5_6410192	Potra2n5c11273	0.720303	10.986	6.93e-17	1.07e-09	cis
chr5_6410258	Potra2n5c11273	0.720303	10.986	6.93e-17	1.07e-09	cis
chr5_6410260	Potra2n5c11273	0.720303	10.986	6.93e-17	1.07e-09	cis
chr5_6410337	Potra2n5c11273	0.720303	10.986	6.93e-17	1.07e-09	cis
chr5_6410376	Potra2n5c11273	0.720303	10.986	6.93e-17	1.07e-09	cis
chr5_6410424	Potra2n5c11273	0.720303	10.986	6.93e-17	1.07e-09	cis
chr5_6410432	Potra2n5c11273	0.720303	10.986	6.93e-17	1.07e-09	cis
chr5_6410473	Potra2n5c11273	0.720303	10.986	6.93e-17	1.07e-09	cis
chr5_6410475	Potra2n5c11273	0.720303	10.986	6.93e-17	1.07e-09	cis
chr5_6412503	Potra2n5c11273	0.720303	10.986	6.93e-17	1.07e-09	cis
chr5_6412573	Potra2n5c11273	0.720303	10.986	6.93e-17	1.07e-09	cis
chr5_6412579	Potra2n5c11273	0.720303	10.986	6.93e-17	1.07e-09	cis
chr5_6412599	Potra2n5c11273	0.720303	10.986	6.93e-17	1.07e-09	cis
chr5_6413159	Potra2n5c11273	0.720303	10.986	6.93e-17	1.07e-09	cis
chr5_6413291	Potra2n5c11273	0.720303	10.986	6.93e-17	1.07e-09	cis
chr5_6413311	Potra2n5c11273	0.720303	10.986	6.93e-17	1.07e-09	cis
chr5_6413860	Potra2n5c11273	0.720303	10.986	6.93e-17	1.07e-09	cis
chr5_6414118	Potra2n5c11273	0.720303	10.986	6.93e-17	1.07e-09	cis
chr5_6414295	Potra2n5c11273	0.720303	10.986	6.93e-17	1.07e-09	cis
chr5_6414467	Potra2n5c11273	0.720303	10.986	6.93e-17	1.07e-09	cis
chr5_6414504	Potra2n5c11273	0.720303	10.986	6.93e-17	1.07e-09	cis
chr5_6414527	Potra2n5c11273	0.720303	10.986	6.93e-17	1.07e-09	cis
chr5_6414570	Potra2n5c11273	0.720303	10.986	6.93e-17	1.07e-09	cis
chr5_6414620	Potra2n5c11273	0.720303	10.986	6.93e-17	1.07e-09	cis
chr5_6414635	Potra2n5c11273	0.720303	10.986	6.93e-17	1.07e-09	cis
chr5_6414704	Potra2n5c11273	0.720303	10.986	6.93e-17	1.07e-09	cis
chr5_6414734	Potra2n5c11273	0.720303	10.986	6.93e-17	1.07e-09	cis
chr5_6414739	Potra2n5c11273	0.720303	10.986	6.93e-17	1.07e-09	cis
chr10_4995000	Potra2n10c20878	-0.890505	-10.986	6.93e-17	1.07e-09	cis
chr2_10767974	Potra2n2c4836	0.343275	10.9858	6.93e-17	1.07e-09	cis
chr2_10767977	Potra2n2c4836	0.343275	10.9858	6.93e-17	1.07e-09	cis
chr14_11337275	Potra2n14c27689	0.623429	10.9857	6.93e-17	1.07e-09	cis
chr1_28078080	Potra2n1c2356	0.513495	10.9854	6.94e-17	1.07e-09	cis
chr17_258918	Potra2n17c30606	1.21642	10.9854	6.94e-17	1.07e-09	cis
chr8_7513279	Potra2n8c17726	0.59071	10.9854	6.94e-17	1.07e-09	cis
chr8_7513289	Potra2n8c17726	0.59071	10.9854	6.94e-17	1.07e-09	cis
chr8_7513290	Potra2n8c17726	0.59071	10.9854	6.94e-17	1.07e-09	cis
chr10_17567227	Potra2n10c22236	1.21437	10.9851	6.95e-17	1.07e-09	cis
chr10_17567229	Potra2n10c22236	1.21437	10.9851	6.95e-17	1.07e-09	cis
chr14_3618966	Potra2n14c26756	0.681729	10.9841	6.98e-17	1.08e-09	cis
chr14_3619147	Potra2n14c26756	0.681729	10.9841	6.98e-17	1.08e-09	cis
chr14_3619351	Potra2n14c26756	0.681729	10.9841	6.98e-17	1.08e-09	cis
chr14_3619459	Potra2n14c26756	0.681729	10.9841	6.98e-17	1.08e-09	cis
chr14_3619472	Potra2n14c26756	0.681729	10.9841	6.98e-17	1.08e-09	cis
chr14_3619488	Potra2n14c26756	0.681729	10.9841	6.98e-17	1.08e-09	cis
chr14_3620389	Potra2n14c26756	0.681729	10.9841	6.98e-17	1.08e-09	cis
chr14_3620491	Potra2n14c26756	0.681729	10.9841	6.98e-17	1.08e-09	cis
chr14_3620582	Potra2n14c26756	0.681729	10.9841	6.98e-17	1.08e-09	cis
chr14_3620586	Potra2n14c26756	0.681729	10.9841	6.98e-17	1.08e-09	cis
chr14_3620646	Potra2n14c26756	0.681729	10.9841	6.98e-17	1.08e-09	cis
chr2_19253596	Potra2n2c5863	0.367066	10.9836	6.99e-17	1.08e-09	cis
chr4_3525446	Potra2n4c8824	0.649189	10.9815	7.06e-17	1.09e-09	cis
chr5_6410557	Potra2n5c11272	0.524175	10.9814	7.06e-17	1.09e-09	cis
chr1_44330775	Potra2n1c3541	1.31741	10.9808	7.08e-17	1.09e-09	cis
chr3_11403631	Potra2n3c7805	0.329144	10.9802	7.09e-17	1.09e-09	cis
chr12_7184299	Potra2n12c24254	-0.625739	-10.9801	7.1e-17	1.09e-09	cis
chr16_11373814	Potra2n16c30369	0.655799	10.9799	7.1e-17	1.09e-09	cis
chr19_4669302	Potra2n19c33718	1.68824	10.9798	7.1e-17	1.09e-09	cis
chr17_192593	Potra2n17c30606	1.21921	10.9793	7.12e-17	1.1e-09	cis
chr10_8793051	Potra2n10c21406	0.738481	10.9789	7.13e-17	1.1e-09	cis
chr10_8793055	Potra2n10c21406	0.738481	10.9789	7.13e-17	1.1e-09	cis
chr18_1935277	Potra2n18c32198	0.254088	10.9787	7.13e-17	1.1e-09	cis
chr10_1182941	Potra2n10c20323	0.390933	10.9785	7.14e-17	1.1e-09	cis
chr14_313833	Potra2n14c26355	0.675662	10.9785	7.14e-17	1.1e-09	cis
chr7_11013471	Potra2n7c16307	0.99256	10.9771	7.18e-17	1.1e-09	cis
chr14_3619992	Potra2n14c26756	0.793557	10.9767	7.19e-17	1.11e-09	cis
chr1_9004727	Potra2n1c881	0.154641	10.9766	7.2e-17	1.11e-09	cis
chr1_9007961	Potra2n1c881	0.154641	10.9766	7.2e-17	1.11e-09	cis
chr5_8195204	Potra2n5c11408	0.565281	10.9765	7.2e-17	1.11e-09	cis
chr5_8195674	Potra2n5c11408	0.565281	10.9765	7.2e-17	1.11e-09	cis
chr5_8195898	Potra2n5c11408	0.565281	10.9765	7.2e-17	1.11e-09	cis
chr6_22661189	Potra2n6c15215	0.480684	10.9762	7.21e-17	1.11e-09	cis
chr11_4402158	Potra2n11c22832	1.03032	10.9757	7.22e-17	1.11e-09	cis
chr1_6507954	Potra2n1c617	0.669642	10.9754	7.23e-17	1.11e-09	cis
chr2_10769887	Potra2n2c4836	0.336689	10.975	7.24e-17	1.11e-09	cis
chr1_28060693	Potra2n1c2356	0.54227	10.9747	7.25e-17	1.11e-09	cis
chr1_28069018	Potra2n1c2356	0.54227	10.9747	7.25e-17	1.11e-09	cis
chr2_23115394	Potra2n2c6416	-0.836923	-10.9742	7.27e-17	1.12e-09	cis
chr2_23115395	Potra2n2c6416	-0.836923	-10.9742	7.27e-17	1.12e-09	cis
chr2_23115396	Potra2n2c6416	-0.836923	-10.9742	7.27e-17	1.12e-09	cis
chr8_4557272	Potra2n8c17310	0.535065	10.974	7.27e-17	1.12e-09	cis
chr8_4557275	Potra2n8c17310	0.535065	10.974	7.27e-17	1.12e-09	cis
chr5_6410566	Potra2n5c11272	0.501946	10.9726	7.31e-17	1.12e-09	cis
chr10_1570557	Potra2n10c20382	0.314399	10.9724	7.32e-17	1.12e-09	cis
chr12_7238233	Potra2n12c24254	-0.647429	-10.9722	7.33e-17	1.12e-09	cis
chr4_13553651	Potra2n4c9702	-0.241992	-10.972	7.33e-17	1.12e-09	cis
chr19_4190890	Potra2n19c33674	-0.324824	-10.9719	7.33e-17	1.12e-09	cis
chr19_4190891	Potra2n19c33674	-0.324824	-10.9719	7.33e-17	1.12e-09	cis
chr14_3682472	Potra2n14c26766	0.510523	10.9718	7.34e-17	1.13e-09	cis
chr12_5438436	Potra2n12c24143	-0.460691	-10.9718	7.34e-17	1.13e-09	cis
chr6_2195164	Potra2n6c13096	-0.365469	-10.9717	7.34e-17	1.13e-09	cis
chr6_10970071	Potra2n6c13952	-0.94707	-10.9715	7.35e-17	1.13e-09	cis
chr10_4879356	Potra2n10c20858	-0.585422	-10.9715	7.35e-17	1.13e-09	cis
chr10_4879362	Potra2n10c20858	-0.585422	-10.9715	7.35e-17	1.13e-09	cis
chr11_15981132	Potra2n11c23594	1.0205	10.9699	7.39e-17	1.13e-09	cis
chr3_10362688	Potra2n3c7686	-0.18961	-10.9694	7.41e-17	1.14e-09	cis
chr12_4693195	Potra2n12c24081	0.441839	10.9691	7.42e-17	1.14e-09	cis
chr12_4693208	Potra2n12c24081	0.441839	10.9691	7.42e-17	1.14e-09	cis
chr12_4693234	Potra2n12c24081	0.441839	10.9691	7.42e-17	1.14e-09	cis
chr12_4693241	Potra2n12c24081	0.441839	10.9691	7.42e-17	1.14e-09	cis
chr12_4693261	Potra2n12c24081	0.441839	10.9691	7.42e-17	1.14e-09	cis
chr12_4693264	Potra2n12c24081	0.441839	10.9691	7.42e-17	1.14e-09	cis
chr18_1935647	Potra2n18c32198	0.253927	10.9688	7.43e-17	1.14e-09	cis
chr18_1935750	Potra2n18c32198	0.253927	10.9688	7.43e-17	1.14e-09	cis
chr18_1935810	Potra2n18c32198	0.253927	10.9688	7.43e-17	1.14e-09	cis
chr6_7972139	Potra2n6c13760	0.392642	10.9676	7.47e-17	1.14e-09	cis
chr3_15270937	Potra2n3c8068	1.76374	10.9674	7.47e-17	1.14e-09	cis
chr8_5323851	Potra2n8c17413	-0.377487	-10.9671	7.48e-17	1.14e-09	cis
chr18_333169	Potra2n18c31981	1.1311	10.9669	7.49e-17	1.14e-09	cis
chr5_9499557	Potra2n5c11489	0.325455	10.9668	7.49e-17	1.14e-09	cis
chr5_9503956	Potra2n5c11489	0.325455	10.9668	7.49e-17	1.14e-09	cis
chr5_9505908	Potra2n5c11489	0.325455	10.9668	7.49e-17	1.14e-09	cis
chr5_9507664	Potra2n5c11489	0.325455	10.9668	7.49e-17	1.14e-09	cis
chr5_9513245	Potra2n5c11489	0.325455	10.9668	7.49e-17	1.14e-09	cis
chr18_332763	Potra2n18c31981	0.991703	10.9668	7.49e-17	1.14e-09	cis
chr14_15671059	Potra2n14c27924	-1.2198	-10.9664	7.5e-17	1.15e-09	cis
chr3_2628790	Potra2n3c6739	0.961253	10.9655	7.53e-17	1.15e-09	cis
chr6_9956599	Potra2n6c13888	-0.539926	-10.9652	7.54e-17	1.15e-09	cis
chr8_5323305	Potra2n8c17413	-0.378061	-10.9652	7.54e-17	1.15e-09	cis
chr8_5323356	Potra2n8c17413	-0.378061	-10.9652	7.54e-17	1.15e-09	cis
chr8_5324762	Potra2n8c17413	-0.378061	-10.9652	7.54e-17	1.15e-09	cis
chr8_5324868	Potra2n8c17413	-0.378061	-10.9652	7.54e-17	1.15e-09	cis
chr8_5325119	Potra2n8c17413	-0.378061	-10.9652	7.54e-17	1.15e-09	cis
chr8_5325222	Potra2n8c17413	-0.378061	-10.9652	7.54e-17	1.15e-09	cis
chr8_5325682	Potra2n8c17413	-0.378061	-10.9652	7.54e-17	1.15e-09	cis
chr8_5327343	Potra2n8c17413	-0.378061	-10.9652	7.54e-17	1.15e-09	cis
chr8_5327598	Potra2n8c17413	-0.378061	-10.9652	7.54e-17	1.15e-09	cis
chr8_5327765	Potra2n8c17413	-0.378061	-10.9652	7.54e-17	1.15e-09	cis
chr8_5327766	Potra2n8c17413	-0.378061	-10.9652	7.54e-17	1.15e-09	cis
chr8_8913947	Potra2n8c17885	0.551274	10.9651	7.54e-17	1.15e-09	cis
chr1_17526028	Potra2n1c1660	0.301872	10.965	7.54e-17	1.15e-09	cis
chr17_4637449	Potra2n17c31059	0.711744	10.9644	7.56e-17	1.15e-09	cis
chr17_4637589	Potra2n17c31059	0.711744	10.9644	7.56e-17	1.15e-09	cis
chr17_4637691	Potra2n17c31059	0.711744	10.9644	7.56e-17	1.15e-09	cis
chr17_4637750	Potra2n17c31059	0.711744	10.9644	7.56e-17	1.15e-09	cis
chr8_5321967	Potra2n8c17413	-0.397589	-10.9643	7.56e-17	1.15e-09	cis
chr8_5322311	Potra2n8c17413	-0.397589	-10.9643	7.56e-17	1.15e-09	cis
chr8_5322328	Potra2n8c17413	-0.397589	-10.9643	7.56e-17	1.15e-09	cis
chr8_5323123	Potra2n8c17413	-0.397589	-10.9643	7.56e-17	1.15e-09	cis
chr8_5323188	Potra2n8c17413	-0.397589	-10.9643	7.56e-17	1.15e-09	cis
chr8_5323699	Potra2n8c17413	-0.397589	-10.9643	7.56e-17	1.15e-09	cis
chr8_5324860	Potra2n8c17413	-0.397589	-10.9643	7.56e-17	1.15e-09	cis
chr8_5325275	Potra2n8c17413	-0.397589	-10.9643	7.56e-17	1.15e-09	cis
chr8_5327356	Potra2n8c17413	-0.397589	-10.9643	7.56e-17	1.15e-09	cis
chr8_5327386	Potra2n8c17413	-0.397589	-10.9643	7.56e-17	1.15e-09	cis
chr8_5327534	Potra2n8c17413	-0.397589	-10.9643	7.56e-17	1.15e-09	cis
chr8_5328582	Potra2n8c17413	-0.397589	-10.9643	7.56e-17	1.15e-09	cis
chr8_5329351	Potra2n8c17413	-0.397589	-10.9643	7.56e-17	1.15e-09	cis
chr3_9073273	Potra2n3c7541	-0.395573	-10.9639	7.58e-17	1.16e-09	cis
chr19_9498644	Potra2n19c33995	0.921046	10.9638	7.58e-17	1.16e-09	cis
chr15_11494011	Potra2n15c29051	2.25673	10.9633	7.6e-17	1.16e-09	cis
chr2_10767478	Potra2n2c4836	0.319937	10.9632	7.6e-17	1.16e-09	cis
chr15_11538686	Potra2n15c29051	2.97385	10.9631	7.6e-17	1.16e-09	cis
chr19_9492661	Potra2n19c33995	0.740381	10.9629	7.61e-17	1.16e-09	cis
chr19_9492837	Potra2n19c33995	0.740381	10.9629	7.61e-17	1.16e-09	cis
chr19_9492948	Potra2n19c33995	0.740381	10.9629	7.61e-17	1.16e-09	cis
chr19_9493017	Potra2n19c33995	0.740381	10.9629	7.61e-17	1.16e-09	cis
chr1_41568352	Potra2n1c3371	2.90767	10.9629	7.61e-17	1.16e-09	cis
chr1_35727083	Potra2n1c3006	-0.228508	-10.9618	7.64e-17	1.16e-09	cis
chr1_35732279	Potra2n1c3006	-0.228508	-10.9618	7.64e-17	1.16e-09	cis
chr13_13512702	Potra2n13c26288	0.303806	10.9616	7.65e-17	1.16e-09	cis
chr13_13512704	Potra2n13c26288	0.303806	10.9616	7.65e-17	1.16e-09	cis
chr15_12793035	Potra2n15c29223	0.472138	10.961	7.67e-17	1.17e-09	cis
chr1_40828442	Potra2n1c3391	-0.532492	-10.9598	7.71e-17	1.17e-09	cis
chr1_40828719	Potra2n1c3391	-0.532492	-10.9598	7.71e-17	1.17e-09	cis
chr1_40828738	Potra2n1c3391	-0.532492	-10.9598	7.71e-17	1.17e-09	cis
chr1_40829173	Potra2n1c3391	-0.532492	-10.9598	7.71e-17	1.17e-09	cis
chr1_7083370	Potra2n1c679	0.548823	10.9598	7.71e-17	1.17e-09	cis
chr1_18125372	Potra2n1c1678	-0.747247	-10.9587	7.74e-17	1.18e-09	cis
chr1_18138303	Potra2n1c1678	-0.747247	-10.9587	7.74e-17	1.18e-09	cis
chr6_18069410	Potra2n6c14681	0.677758	10.9586	7.74e-17	1.18e-09	cis
chr1_48022812	Potra2n1c3755	1.37478	10.9584	7.75e-17	1.18e-09	cis
chr1_42294422	Potra2n1c3467	0.606069	10.9581	7.76e-17	1.18e-09	cis
chr3_9073369	Potra2n3c7541	-0.395493	-10.9579	7.76e-17	1.18e-09	cis
chr3_9075479	Potra2n3c7541	-0.395493	-10.9579	7.76e-17	1.18e-09	cis
chr3_9078509	Potra2n3c7541	-0.395493	-10.9579	7.76e-17	1.18e-09	cis
chr3_9113597	Potra2n3c7541	-0.395493	-10.9579	7.76e-17	1.18e-09	cis
chr5_6396416	Potra2n5c11273	0.723898	10.9567	7.8e-17	1.19e-09	cis
chr5_6396439	Potra2n5c11273	0.723898	10.9567	7.8e-17	1.19e-09	cis
chr1_18119441	Potra2n1c1678	-0.728125	-10.9559	7.83e-17	1.19e-09	cis
chr13_13282284	Potra2n13c26248	0.344329	10.9554	7.85e-17	1.19e-09	cis
chr13_13283647	Potra2n13c26248	0.344329	10.9554	7.85e-17	1.19e-09	cis
chr19_14599961	Potra2n19c34364	0.95766	10.9553	7.85e-17	1.19e-09	cis
chr1_35287573	Potra2n1c2988	0.418269	10.9548	7.86e-17	1.19e-09	cis
chr9_5184303	Potra2n9c19375	-0.397635	-10.9547	7.87e-17	1.19e-09	cis
chr5_6414459	Potra2n5c11272	0.521235	10.9545	7.87e-17	1.19e-09	cis
chr5_6414470	Potra2n5c11272	0.521235	10.9545	7.87e-17	1.19e-09	cis
chr15_7201729	Potra2n15c28722	0.268211	10.9541	7.89e-17	1.2e-09	cis
chr16_2066658	Potra2n16c29530	0.442744	10.9537	7.9e-17	1.2e-09	cis
chr3_9079661	Potra2n3c7541	-0.395423	-10.9526	7.93e-17	1.2e-09	cis
chr3_10824468	Potra2n3c7735	1.57962	10.9524	7.94e-17	1.2e-09	cis
chr8_4559184	Potra2n8c17310	0.580358	10.9523	7.94e-17	1.21e-09	cis
chr2_2320388	Potra2n2c4280	0.776371	10.952	7.95e-17	1.21e-09	cis
chr1_35276701	Potra2n1c2988	0.403407	10.9516	7.97e-17	1.21e-09	cis
chr1_35276704	Potra2n1c2988	0.403407	10.9516	7.97e-17	1.21e-09	cis
chr14_253751	Potra2n14c26344	0.527385	10.9514	7.97e-17	1.21e-09	cis
chr8_15696541	Potra2n8c18559	-0.356654	-10.9504	8e-17	1.21e-09	cis
chr9_8300984	Potra2n9c19750	-0.373034	-10.9503	8.01e-17	1.21e-09	cis
chr1_9337612	Potra2n1c919	0.583322	10.9498	8.03e-17	1.22e-09	cis
chr12_2917981	Potra2n12c23884	0.578088	10.9498	8.03e-17	1.22e-09	cis
chr12_7288966	Potra2n12c24254	-0.661783	-10.9497	8.03e-17	1.22e-09	cis
chr1_6612570	Potra2n1c617	0.628967	10.9494	8.04e-17	1.22e-09	cis
chr1_40860280	Potra2n1c3391	-0.52423	-10.9479	8.09e-17	1.23e-09	cis
chr1_40860282	Potra2n1c3391	-0.52423	-10.9479	8.09e-17	1.23e-09	cis
chr2_14367107	Potra2n2c5281	0.470785	10.9472	8.11e-17	1.23e-09	cis
chr2_14367415	Potra2n2c5281	0.470785	10.9472	8.11e-17	1.23e-09	cis
chr2_14368459	Potra2n2c5281	0.470785	10.9472	8.11e-17	1.23e-09	cis
chr2_14368465	Potra2n2c5281	0.470785	10.9472	8.11e-17	1.23e-09	cis
chr2_14369303	Potra2n2c5281	0.470785	10.9472	8.11e-17	1.23e-09	cis
chr2_14369318	Potra2n2c5281	0.470785	10.9472	8.11e-17	1.23e-09	cis
chr2_14369376	Potra2n2c5281	0.470785	10.9472	8.11e-17	1.23e-09	cis
chr2_14370160	Potra2n2c5281	0.470785	10.9472	8.11e-17	1.23e-09	cis
chr2_14371303	Potra2n2c5281	0.470785	10.9472	8.11e-17	1.23e-09	cis
chr2_14371862	Potra2n2c5281	0.470785	10.9472	8.11e-17	1.23e-09	cis
chr2_14374118	Potra2n2c5281	0.470785	10.9472	8.11e-17	1.23e-09	cis
chr2_14374439	Potra2n2c5281	0.470785	10.9472	8.11e-17	1.23e-09	cis
chr2_14374966	Potra2n2c5281	0.470785	10.9472	8.11e-17	1.23e-09	cis
chr2_14376219	Potra2n2c5281	0.470785	10.9472	8.11e-17	1.23e-09	cis
chr2_14376242	Potra2n2c5281	0.470785	10.9472	8.11e-17	1.23e-09	cis
chr2_14376414	Potra2n2c5281	0.470785	10.9472	8.11e-17	1.23e-09	cis
chr2_14376674	Potra2n2c5281	0.470785	10.9472	8.11e-17	1.23e-09	cis
chr2_14376732	Potra2n2c5281	0.470785	10.9472	8.11e-17	1.23e-09	cis
chr2_14376856	Potra2n2c5281	0.470785	10.9472	8.11e-17	1.23e-09	cis
chr2_14376999	Potra2n2c5281	0.470785	10.9472	8.11e-17	1.23e-09	cis
chr2_14377082	Potra2n2c5281	0.470785	10.9472	8.11e-17	1.23e-09	cis
chr2_14377605	Potra2n2c5281	0.470785	10.9472	8.11e-17	1.23e-09	cis
chr2_14378407	Potra2n2c5281	0.470785	10.9472	8.11e-17	1.23e-09	cis
chr14_15334568	Potra2n14c27934	0.366803	10.9472	8.11e-17	1.23e-09	cis
chr1_35241387	Potra2n1c2988	0.403328	10.9458	8.16e-17	1.23e-09	cis
chr12_7183176	Potra2n12c24254	-0.646808	-10.9457	8.16e-17	1.23e-09	cis
chr12_7184352	Potra2n12c24254	-0.646808	-10.9457	8.16e-17	1.23e-09	cis
chr12_7184516	Potra2n12c24254	-0.646808	-10.9457	8.16e-17	1.23e-09	cis
chr12_7191560	Potra2n12c24254	-0.646808	-10.9457	8.16e-17	1.23e-09	cis
chr12_7192080	Potra2n12c24254	-0.646808	-10.9457	8.16e-17	1.23e-09	cis
chr12_7192660	Potra2n12c24254	-0.646808	-10.9457	8.16e-17	1.23e-09	cis
chr12_7215165	Potra2n12c24254	-0.646808	-10.9457	8.16e-17	1.23e-09	cis
chr12_7216806	Potra2n12c24254	-0.646808	-10.9457	8.16e-17	1.23e-09	cis
chr12_7218373	Potra2n12c24254	-0.646808	-10.9457	8.16e-17	1.23e-09	cis
chr12_7222684	Potra2n12c24254	-0.646808	-10.9457	8.16e-17	1.23e-09	cis
chr12_7238207	Potra2n12c24254	-0.646808	-10.9457	8.16e-17	1.23e-09	cis
chr12_7238208	Potra2n12c24254	-0.646808	-10.9457	8.16e-17	1.23e-09	cis
chr12_7243300	Potra2n12c24254	-0.646808	-10.9457	8.16e-17	1.23e-09	cis
chr12_7291279	Potra2n12c24254	-0.646808	-10.9457	8.16e-17	1.23e-09	cis
chr12_7291281	Potra2n12c24254	-0.646808	-10.9457	8.16e-17	1.23e-09	cis
chr12_7293475	Potra2n12c24254	-0.646808	-10.9457	8.16e-17	1.23e-09	cis
chr12_7293992	Potra2n12c24254	-0.646808	-10.9457	8.16e-17	1.23e-09	cis
chr12_7297416	Potra2n12c24254	-0.646808	-10.9457	8.16e-17	1.23e-09	cis
chr12_7298209	Potra2n12c24254	-0.646808	-10.9457	8.16e-17	1.23e-09	cis
chr12_7299450	Potra2n12c24254	-0.646808	-10.9457	8.16e-17	1.23e-09	cis
chr12_7310076	Potra2n12c24254	-0.646808	-10.9457	8.16e-17	1.23e-09	cis
chr12_7310367	Potra2n12c24254	-0.646808	-10.9457	8.16e-17	1.23e-09	cis
chr12_7310490	Potra2n12c24254	-0.646808	-10.9457	8.16e-17	1.23e-09	cis
chr1_17523948	Potra2n1c1660	0.301427	10.945	8.18e-17	1.23e-09	cis
chr1_17540545	Potra2n1c1660	0.313741	10.9449	8.19e-17	1.23e-09	cis
chr4_13558508	Potra2n4c9702	-0.23782	-10.9448	8.19e-17	1.23e-09	cis
chr1_47991570	Potra2n1c3755	1.34903	10.9445	8.2e-17	1.24e-09	cis
chr9_8554367	Potra2n9c19783	0.40793	10.9443	8.21e-17	1.24e-09	cis
chr1_17569275	Potra2n1c1660	0.291697	10.9439	8.22e-17	1.24e-09	cis
chr2_15574145	Potra2n2c5433	-1.04251	-10.9434	8.24e-17	1.24e-09	cis
chr2_15574161	Potra2n2c5433	-1.04251	-10.9434	8.24e-17	1.24e-09	cis
chr1_35274458	Potra2n1c2988	0.403282	10.9424	8.27e-17	1.25e-09	cis
chr1_35274503	Potra2n1c2988	0.403282	10.9424	8.27e-17	1.25e-09	cis
chr1_35274510	Potra2n1c2988	0.403282	10.9424	8.27e-17	1.25e-09	cis
chr1_35274518	Potra2n1c2988	0.403282	10.9424	8.27e-17	1.25e-09	cis
chr2_20390532	Potra2n2c6022	2.39705	10.942	8.28e-17	1.25e-09	cis
chr15_2764720	Potra2n15c28235	0.457098	10.9418	8.29e-17	1.25e-09	cis
chr15_2764724	Potra2n15c28235	0.457098	10.9418	8.29e-17	1.25e-09	cis
chr15_2764733	Potra2n15c28235	0.457098	10.9418	8.29e-17	1.25e-09	cis
chr15_2764737	Potra2n15c28235	0.457098	10.9418	8.29e-17	1.25e-09	cis
chr6_15689852	Potra2n6c14399	0.46692	10.9414	8.31e-17	1.25e-09	cis
chr14_3414020	Potra2n14c26732	-0.218359	-10.9412	8.31e-17	1.25e-09	cis
chr2_20419906	Potra2n2c6022	2.13864	10.941	8.32e-17	1.25e-09	cis
chr2_20420167	Potra2n2c6022	2.13864	10.941	8.32e-17	1.25e-09	cis
chr15_12641884	Potra2n15c29194	0.764618	10.9406	8.33e-17	1.25e-09	cis
chr10_4881643	Potra2n10c20858	-0.595413	-10.9402	8.35e-17	1.26e-09	cis
chr1_35732287	Potra2n1c3006	-0.22837	-10.9398	8.36e-17	1.26e-09	cis
chr1_35732299	Potra2n1c3006	-0.22837	-10.9398	8.36e-17	1.26e-09	cis
chr1_484223	Potra2n1c58	1.74588	10.9397	8.36e-17	1.26e-09	cis
chr1_47985543	Potra2n1c3755	1.21977	10.9397	8.36e-17	1.26e-09	cis
chr1_28116116	Potra2n1c2356	0.465953	10.9391	8.38e-17	1.26e-09	cis
chr1_28116488	Potra2n1c2356	0.465953	10.9391	8.38e-17	1.26e-09	cis
chr1_28116565	Potra2n1c2356	0.465953	10.9391	8.38e-17	1.26e-09	cis
chr1_28117397	Potra2n1c2356	0.465953	10.9391	8.38e-17	1.26e-09	cis
chr1_28117443	Potra2n1c2356	0.465953	10.9391	8.38e-17	1.26e-09	cis
chr1_28117997	Potra2n1c2356	0.465953	10.9391	8.38e-17	1.26e-09	cis
chr1_41074249	Potra2n1c3366	3.38843	10.9388	8.39e-17	1.26e-09	cis
chr19_2249130	Potra2n19c33479	0.75976	10.9376	8.43e-17	1.27e-09	cis
chr12_8093872	Potra2n12c24335	0.205839	10.9372	8.45e-17	1.27e-09	cis
chr11_2194890	Potra2n11c22606	0.32861	10.9369	8.46e-17	1.27e-09	cis
chr5_6411054	Potra2n5c11272	0.56813	10.9365	8.47e-17	1.27e-09	cis
chr2_7476660	Potra2n2c4531	0.298129	10.9355	8.51e-17	1.28e-09	cis
chr6_1316077	Potra2n6c12974	-0.204261	-10.9351	8.52e-17	1.28e-09	cis
chr6_1316083	Potra2n6c12974	-0.204261	-10.9351	8.52e-17	1.28e-09	cis
chr6_1316085	Potra2n6c12974	-0.204261	-10.9351	8.52e-17	1.28e-09	cis
chr1_28123327	Potra2n1c2356	0.491201	10.934	8.56e-17	1.28e-09	cis
chr3_9120046	Potra2n3c7541	0.414123	10.934	8.56e-17	1.28e-09	cis
chr8_3043638	Potra2n8c17096	0.58419	10.9337	8.57e-17	1.29e-09	cis
chr8_8948433	Potra2n8c17893	0.58622	10.9334	8.58e-17	1.29e-09	cis
chr8_8951035	Potra2n8c17893	0.58622	10.9334	8.58e-17	1.29e-09	cis
chr8_8953211	Potra2n8c17893	0.58622	10.9334	8.58e-17	1.29e-09	cis
chr8_8953212	Potra2n8c17893	0.58622	10.9334	8.58e-17	1.29e-09	cis
chr8_8953584	Potra2n8c17893	0.58622	10.9334	8.58e-17	1.29e-09	cis
chr1_17535975	Potra2n1c1660	0.290339	10.933	8.59e-17	1.29e-09	cis
chr15_2658542	Potra2n15c28222	-0.477605	-10.9325	8.61e-17	1.29e-09	cis
chr15_2659060	Potra2n15c28222	-0.477605	-10.9325	8.61e-17	1.29e-09	cis
chr14_3132816	Potra2n14c26700	-1.52417	-10.9322	8.62e-17	1.29e-09	cis
chr1_28074743	Potra2n1c2356	0.525707	10.9316	8.64e-17	1.29e-09	cis
chr3_15297934	Potra2n3c8068	1.33931	10.9316	8.64e-17	1.29e-09	cis
chr6_10936985	Potra2n6c13952	-0.909411	-10.9311	8.66e-17	1.3e-09	cis
chr6_10937459	Potra2n6c13952	-0.909411	-10.9311	8.66e-17	1.3e-09	cis
chr2_19253740	Potra2n2c5863	0.375616	10.9311	8.66e-17	1.3e-09	cis
chr12_7293162	Potra2n12c24254	-0.638716	-10.9305	8.68e-17	1.3e-09	cis
chr1_27097977	Potra2n1c2271	-0.594247	-10.9305	8.68e-17	1.3e-09	cis
chr11_1412614	Potra2n11c22509	1.16423	10.9303	8.69e-17	1.3e-09	cis
chr12_2928017	Potra2n12c23902	1.10235	10.9301	8.7e-17	1.3e-09	cis
chr5_6413730	Potra2n5c11272	0.51865	10.9296	8.71e-17	1.3e-09	cis
chr14_3149182	Potra2n14c26701	-0.965013	-10.9271	8.8e-17	1.32e-09	cis
chr14_3157054	Potra2n14c26701	-0.965013	-10.9271	8.8e-17	1.32e-09	cis
chr3_5285760	Potra2n3c7068	-0.544765	-10.9269	8.81e-17	1.32e-09	cis
chr8_563102	Potra2n8c16742	0.31084	10.9267	8.81e-17	1.32e-09	cis
chr1_28065441	Potra2n1c2356	0.576887	10.9264	8.83e-17	1.32e-09	cis
chr1_6563441	Potra2n1c617	0.62882	10.9258	8.85e-17	1.32e-09	cis
chr1_6563657	Potra2n1c617	0.62882	10.9258	8.85e-17	1.32e-09	cis
chr1_6563664	Potra2n1c617	0.62882	10.9258	8.85e-17	1.32e-09	cis
chr1_6563673	Potra2n1c617	0.62882	10.9258	8.85e-17	1.32e-09	cis
chr1_6563689	Potra2n1c617	0.62882	10.9258	8.85e-17	1.32e-09	cis
chr1_6563697	Potra2n1c617	0.62882	10.9258	8.85e-17	1.32e-09	cis
chr5_6412346	Potra2n5c11272	0.548762	10.9258	8.85e-17	1.32e-09	cis
chr14_15714089	Potra2n14c27934	0.388761	10.9256	8.85e-17	1.32e-09	cis
chr14_15714158	Potra2n14c27934	0.388761	10.9256	8.85e-17	1.32e-09	cis
chr14_15716173	Potra2n14c27934	0.388761	10.9256	8.85e-17	1.32e-09	cis
chr14_15716213	Potra2n14c27934	0.388761	10.9256	8.85e-17	1.32e-09	cis
chr14_15717055	Potra2n14c27934	0.388761	10.9256	8.85e-17	1.32e-09	cis
chr14_15718428	Potra2n14c27934	0.388761	10.9256	8.85e-17	1.32e-09	cis
chr14_15719402	Potra2n14c27934	0.388761	10.9256	8.85e-17	1.32e-09	cis
chr14_15719638	Potra2n14c27934	0.388761	10.9256	8.85e-17	1.32e-09	cis
chr18_7199228	Potra2n18c32722	-0.461951	-10.9255	8.86e-17	1.32e-09	cis
chr8_3042920	Potra2n8c17096	0.747267	10.9251	8.87e-17	1.32e-09	cis
chr10_4906022	Potra2n10c20858	-0.588705	-10.9246	8.89e-17	1.32e-09	cis
chr5_16215420	Potra2n5c12192	-0.458467	-10.9245	8.89e-17	1.32e-09	cis
chr5_16215431	Potra2n5c12192	-0.458467	-10.9245	8.89e-17	1.32e-09	cis
chr5_16215508	Potra2n5c12192	-0.458467	-10.9245	8.89e-17	1.32e-09	cis
chr5_16215525	Potra2n5c12192	-0.458467	-10.9245	8.89e-17	1.32e-09	cis
chr5_16215561	Potra2n5c12192	-0.458467	-10.9245	8.89e-17	1.32e-09	cis
chr5_16217872	Potra2n5c12192	-0.458467	-10.9245	8.89e-17	1.32e-09	cis
chr5_16218752	Potra2n5c12192	-0.458467	-10.9245	8.89e-17	1.32e-09	cis
chr5_16219071	Potra2n5c12192	-0.458467	-10.9245	8.89e-17	1.32e-09	cis
chr5_16220771	Potra2n5c12192	-0.458467	-10.9245	8.89e-17	1.32e-09	cis
chr5_16221598	Potra2n5c12192	-0.458467	-10.9245	8.89e-17	1.32e-09	cis
chr10_5010756	Potra2n10c20878	-0.859734	-10.9243	8.9e-17	1.32e-09	cis
chr5_14381633	Potra2n5c11971	0.469464	10.9243	8.9e-17	1.32e-09	cis
chr1_28600615	Potra2n1c2395	-0.856808	-10.9242	8.91e-17	1.32e-09	cis
chr19_9494003	Potra2n19c33995	0.870011	10.9238	8.92e-17	1.32e-09	cis
chr12_7298516	Potra2n12c24254	-0.646371	-10.9236	8.93e-17	1.32e-09	cis
chr9_9118833	Potra2n9c19838	0.273778	10.9235	8.93e-17	1.32e-09	cis
chr1_28041264	Potra2n1c2356	0.526184	10.9234	8.93e-17	1.32e-09	cis
chr1_28041892	Potra2n1c2356	0.526184	10.9234	8.93e-17	1.32e-09	cis
chr1_28041899	Potra2n1c2356	0.526184	10.9234	8.93e-17	1.32e-09	cis
chr1_28042240	Potra2n1c2356	0.526184	10.9234	8.93e-17	1.32e-09	cis
chr1_28043925	Potra2n1c2356	0.526184	10.9234	8.93e-17	1.32e-09	cis
chr1_28043931	Potra2n1c2356	0.526184	10.9234	8.93e-17	1.32e-09	cis
chr1_28044538	Potra2n1c2356	0.526184	10.9234	8.93e-17	1.32e-09	cis
chr1_28044592	Potra2n1c2356	0.526184	10.9234	8.93e-17	1.32e-09	cis
chr1_28044638	Potra2n1c2356	0.526184	10.9234	8.93e-17	1.32e-09	cis
chr1_28046043	Potra2n1c2356	0.526184	10.9234	8.93e-17	1.32e-09	cis
chr1_28046078	Potra2n1c2356	0.526184	10.9234	8.93e-17	1.32e-09	cis
chr1_28050254	Potra2n1c2356	0.526184	10.9234	8.93e-17	1.32e-09	cis
chr1_28050344	Potra2n1c2356	0.526184	10.9234	8.93e-17	1.32e-09	cis
chr1_28051118	Potra2n1c2356	0.526184	10.9234	8.93e-17	1.32e-09	cis
chr1_28051742	Potra2n1c2356	0.526184	10.9234	8.93e-17	1.32e-09	cis
chr1_28052126	Potra2n1c2356	0.526184	10.9234	8.93e-17	1.32e-09	cis
chr1_28052143	Potra2n1c2356	0.526184	10.9234	8.93e-17	1.32e-09	cis
chr1_28053344	Potra2n1c2356	0.526184	10.9234	8.93e-17	1.32e-09	cis
chr1_28053356	Potra2n1c2356	0.526184	10.9234	8.93e-17	1.32e-09	cis
chr1_28053549	Potra2n1c2356	0.526184	10.9234	8.93e-17	1.32e-09	cis
chr1_28053924	Potra2n1c2356	0.526184	10.9234	8.93e-17	1.32e-09	cis
chr1_28059146	Potra2n1c2356	0.526184	10.9234	8.93e-17	1.32e-09	cis
chr1_28059178	Potra2n1c2356	0.526184	10.9234	8.93e-17	1.32e-09	cis
chr1_28059609	Potra2n1c2356	0.526184	10.9234	8.93e-17	1.32e-09	cis
chr1_28060608	Potra2n1c2356	0.526184	10.9234	8.93e-17	1.32e-09	cis
chr1_28060771	Potra2n1c2356	0.526184	10.9234	8.93e-17	1.32e-09	cis
chr1_28060812	Potra2n1c2356	0.526184	10.9234	8.93e-17	1.32e-09	cis
chr1_28062981	Potra2n1c2356	0.526184	10.9234	8.93e-17	1.32e-09	cis
chr1_28064810	Potra2n1c2356	0.526184	10.9234	8.93e-17	1.32e-09	cis
chr1_28064836	Potra2n1c2356	0.526184	10.9234	8.93e-17	1.32e-09	cis
chr1_28064894	Potra2n1c2356	0.526184	10.9234	8.93e-17	1.32e-09	cis
chr1_28065954	Potra2n1c2356	0.526184	10.9234	8.93e-17	1.32e-09	cis
chr1_28067580	Potra2n1c2356	0.526184	10.9234	8.93e-17	1.32e-09	cis
chr1_28067873	Potra2n1c2356	0.526184	10.9234	8.93e-17	1.32e-09	cis
chr1_28068141	Potra2n1c2356	0.526184	10.9234	8.93e-17	1.32e-09	cis
chr1_28068360	Potra2n1c2356	0.526184	10.9234	8.93e-17	1.32e-09	cis
chr1_28068403	Potra2n1c2356	0.526184	10.9234	8.93e-17	1.32e-09	cis
chr1_28068928	Potra2n1c2356	0.526184	10.9234	8.93e-17	1.32e-09	cis
chr1_28068968	Potra2n1c2356	0.526184	10.9234	8.93e-17	1.32e-09	cis
chr1_28068998	Potra2n1c2356	0.526184	10.9234	8.93e-17	1.32e-09	cis
chr1_28069134	Potra2n1c2356	0.526184	10.9234	8.93e-17	1.32e-09	cis
chr1_28069842	Potra2n1c2356	0.526184	10.9234	8.93e-17	1.32e-09	cis
chr1_28069892	Potra2n1c2356	0.526184	10.9234	8.93e-17	1.32e-09	cis
chr1_28069896	Potra2n1c2356	0.526184	10.9234	8.93e-17	1.32e-09	cis
chr1_28070249	Potra2n1c2356	0.526184	10.9234	8.93e-17	1.32e-09	cis
chr1_28070449	Potra2n1c2356	0.526184	10.9234	8.93e-17	1.32e-09	cis
chr1_28070571	Potra2n1c2356	0.526184	10.9234	8.93e-17	1.32e-09	cis
chr1_28070810	Potra2n1c2356	0.526184	10.9234	8.93e-17	1.32e-09	cis
chr1_28070863	Potra2n1c2356	0.526184	10.9234	8.93e-17	1.32e-09	cis
chr1_28071630	Potra2n1c2356	0.526184	10.9234	8.93e-17	1.32e-09	cis
chr1_28071645	Potra2n1c2356	0.526184	10.9234	8.93e-17	1.32e-09	cis
chr1_28072287	Potra2n1c2356	0.526184	10.9234	8.93e-17	1.32e-09	cis
chr1_28073964	Potra2n1c2356	0.526184	10.9234	8.93e-17	1.32e-09	cis
chr1_28074037	Potra2n1c2356	0.526184	10.9234	8.93e-17	1.32e-09	cis
chr1_28074569	Potra2n1c2356	0.526184	10.9234	8.93e-17	1.32e-09	cis
chr1_28075391	Potra2n1c2356	0.526184	10.9234	8.93e-17	1.32e-09	cis
chr1_28075433	Potra2n1c2356	0.526184	10.9234	8.93e-17	1.32e-09	cis
chr1_28075986	Potra2n1c2356	0.526184	10.9234	8.93e-17	1.32e-09	cis
chr1_28078667	Potra2n1c2356	0.526184	10.9234	8.93e-17	1.32e-09	cis
chr1_28079196	Potra2n1c2356	0.526184	10.9234	8.93e-17	1.32e-09	cis
chr1_28079326	Potra2n1c2356	0.526184	10.9234	8.93e-17	1.32e-09	cis
chr1_28079745	Potra2n1c2356	0.526184	10.9234	8.93e-17	1.32e-09	cis
chr1_28079769	Potra2n1c2356	0.526184	10.9234	8.93e-17	1.32e-09	cis
chr1_28080796	Potra2n1c2356	0.526184	10.9234	8.93e-17	1.32e-09	cis
chr1_28081793	Potra2n1c2356	0.526184	10.9234	8.93e-17	1.32e-09	cis
chr1_28082291	Potra2n1c2356	0.526184	10.9234	8.93e-17	1.32e-09	cis
chr1_28082395	Potra2n1c2356	0.526184	10.9234	8.93e-17	1.32e-09	cis
chr1_28082636	Potra2n1c2356	0.526184	10.9234	8.93e-17	1.32e-09	cis
chr1_28082638	Potra2n1c2356	0.526184	10.9234	8.93e-17	1.32e-09	cis
chr1_28082784	Potra2n1c2356	0.526184	10.9234	8.93e-17	1.32e-09	cis
chr1_28083502	Potra2n1c2356	0.526184	10.9234	8.93e-17	1.32e-09	cis
chr1_28084637	Potra2n1c2356	0.526184	10.9234	8.93e-17	1.32e-09	cis
chr1_28085010	Potra2n1c2356	0.526184	10.9234	8.93e-17	1.32e-09	cis
chr1_28085110	Potra2n1c2356	0.526184	10.9234	8.93e-17	1.32e-09	cis
chr1_28085126	Potra2n1c2356	0.526184	10.9234	8.93e-17	1.32e-09	cis
chr1_28085175	Potra2n1c2356	0.526184	10.9234	8.93e-17	1.32e-09	cis
chr1_28085177	Potra2n1c2356	0.526184	10.9234	8.93e-17	1.32e-09	cis
chr1_28085307	Potra2n1c2356	0.526184	10.9234	8.93e-17	1.32e-09	cis
chr1_28085314	Potra2n1c2356	0.526184	10.9234	8.93e-17	1.32e-09	cis
chr1_28085387	Potra2n1c2356	0.526184	10.9234	8.93e-17	1.32e-09	cis
chr1_28086172	Potra2n1c2356	0.526184	10.9234	8.93e-17	1.32e-09	cis
chr1_28086370	Potra2n1c2356	0.526184	10.9234	8.93e-17	1.32e-09	cis
chr1_28086526	Potra2n1c2356	0.526184	10.9234	8.93e-17	1.32e-09	cis
chr1_28086569	Potra2n1c2356	0.526184	10.9234	8.93e-17	1.32e-09	cis
chr1_28106362	Potra2n1c2356	0.526184	10.9234	8.93e-17	1.32e-09	cis
chr1_28107383	Potra2n1c2356	0.526184	10.9234	8.93e-17	1.32e-09	cis
chr1_28108543	Potra2n1c2356	0.526184	10.9234	8.93e-17	1.32e-09	cis
chr1_28109311	Potra2n1c2356	0.526184	10.9234	8.93e-17	1.32e-09	cis
chr1_28109399	Potra2n1c2356	0.526184	10.9234	8.93e-17	1.32e-09	cis
chr1_28109460	Potra2n1c2356	0.526184	10.9234	8.93e-17	1.32e-09	cis
chr1_28109504	Potra2n1c2356	0.526184	10.9234	8.93e-17	1.32e-09	cis
chr1_28110501	Potra2n1c2356	0.526184	10.9234	8.93e-17	1.32e-09	cis
chr1_28111275	Potra2n1c2356	0.526184	10.9234	8.93e-17	1.32e-09	cis
chr1_28111584	Potra2n1c2356	0.526184	10.9234	8.93e-17	1.32e-09	cis
chr1_28111591	Potra2n1c2356	0.526184	10.9234	8.93e-17	1.32e-09	cis
chr1_28111682	Potra2n1c2356	0.526184	10.9234	8.93e-17	1.32e-09	cis
chr1_28111810	Potra2n1c2356	0.526184	10.9234	8.93e-17	1.32e-09	cis
chr1_28111952	Potra2n1c2356	0.526184	10.9234	8.93e-17	1.32e-09	cis
chr1_28112003	Potra2n1c2356	0.526184	10.9234	8.93e-17	1.32e-09	cis
chr1_28112016	Potra2n1c2356	0.526184	10.9234	8.93e-17	1.32e-09	cis
chr1_28112092	Potra2n1c2356	0.526184	10.9234	8.93e-17	1.32e-09	cis
chr1_28112628	Potra2n1c2356	0.526184	10.9234	8.93e-17	1.32e-09	cis
chr1_28112777	Potra2n1c2356	0.526184	10.9234	8.93e-17	1.32e-09	cis
chr1_28112795	Potra2n1c2356	0.526184	10.9234	8.93e-17	1.32e-09	cis
chr1_28171407	Potra2n1c2356	0.526184	10.9234	8.93e-17	1.32e-09	cis
chr4_19356266	Potra2n4c10338	-0.261268	-10.923	8.95e-17	1.32e-09	cis
chr4_19356425	Potra2n4c10338	-0.261268	-10.923	8.95e-17	1.32e-09	cis
chr4_19357205	Potra2n4c10338	-0.261268	-10.923	8.95e-17	1.32e-09	cis
chr2_19665018	Potra2n2c5920	-0.521577	-10.9223	8.97e-17	1.32e-09	cis
chr14_3116551	Potra2n14c26699	0.362923	10.9218	9e-17	1.33e-09	cis
chr4_13553606	Potra2n4c9702	-0.247567	-10.9217	9e-17	1.33e-09	cis
chr14_8990079	Potra2n14c27443	0.660167	10.9214	9.01e-17	1.33e-09	cis
chr14_8990092	Potra2n14c27443	0.660167	10.9214	9.01e-17	1.33e-09	cis
chr5_6328669	Potra2n5c11272	0.503274	10.9212	9.01e-17	1.33e-09	cis
chr5_6328679	Potra2n5c11272	0.503274	10.9212	9.01e-17	1.33e-09	cis
chr18_7210886	Potra2n18c32722	-0.472766	-10.9203	9.05e-17	1.33e-09	cis
chr10_4881627	Potra2n10c20858	-0.583578	-10.9197	9.07e-17	1.34e-09	cis
chr14_7259567	Potra2n14c27202	0.58348	10.9196	9.07e-17	1.34e-09	cis
chr1_32533992	Potra2n1c2723	-0.317561	-10.9195	9.08e-17	1.34e-09	cis
chr10_4995133	Potra2n10c20878	-0.889542	-10.9195	9.08e-17	1.34e-09	cis
chr10_5008904	Potra2n10c20878	-0.889542	-10.9195	9.08e-17	1.34e-09	cis
chr19_6036394	Potra2n19c33780	1.26042	10.9192	9.09e-17	1.34e-09	cis
chr1_28075674	Potra2n1c2356	0.558025	10.9186	9.11e-17	1.34e-09	cis
chr1_47988423	Potra2n1c3755	1.46568	10.9186	9.11e-17	1.34e-09	cis
chr17_12013816	Potra2n17c31634	0.277826	10.9177	9.15e-17	1.35e-09	cis
chr9_6515108	Potra2n9c19512	1.75605	10.9176	9.15e-17	1.35e-09	cis
chr10_2298607	Potra2n10c20477	0.409329	10.9167	9.18e-17	1.35e-09	cis
chr10_2298858	Potra2n10c20477	0.409329	10.9167	9.18e-17	1.35e-09	cis
chr10_2299119	Potra2n10c20477	0.409329	10.9167	9.18e-17	1.35e-09	cis
chr10_2300117	Potra2n10c20477	0.409329	10.9167	9.18e-17	1.35e-09	cis
chr1_6609538	Potra2n1c617	0.642898	10.9164	9.19e-17	1.35e-09	cis
chr1_6613131	Potra2n1c617	0.642898	10.9164	9.19e-17	1.35e-09	cis
chr1_41152972	Potra2n1c3367	1.18644	10.9161	9.2e-17	1.36e-09	cis
chr15_4426967	Potra2n15c28467	0.213489	10.9158	9.22e-17	1.36e-09	cis
chr6_13581298	Potra2n6c14187	0.504399	10.9153	9.23e-17	1.36e-09	cis
chr14_15323760	Potra2n14c27934	0.365744	10.9153	9.24e-17	1.36e-09	cis
chr1_7432931	Potra2n1c708	-0.214668	-10.915	9.25e-17	1.36e-09	cis
chr1_7433487	Potra2n1c708	-0.214668	-10.915	9.25e-17	1.36e-09	cis
chr1_7434313	Potra2n1c708	-0.214668	-10.915	9.25e-17	1.36e-09	cis
chr1_7434399	Potra2n1c708	-0.214668	-10.915	9.25e-17	1.36e-09	cis
chr11_9128798	Potra2n11c23147	1.679	10.9149	9.25e-17	1.36e-09	cis
chr11_9128809	Potra2n11c23147	1.679	10.9149	9.25e-17	1.36e-09	cis
chr8_9188700	Potra2n8c17919	0.457904	10.914	9.28e-17	1.37e-09	cis
chr12_7188237	Potra2n12c24254	-0.606561	-10.914	9.28e-17	1.37e-09	cis
chr1_52507934	Potra2n1c3949	0.716081	10.9137	9.3e-17	1.37e-09	cis
chr10_5015023	Potra2n10c20878	-0.861974	-10.9132	9.31e-17	1.37e-09	cis
chr1_28123506	Potra2n1c2356	0.491168	10.9132	9.31e-17	1.37e-09	cis
chr17_11977625	Potra2n17c31631	0.620083	10.9128	9.33e-17	1.37e-09	cis
chr5_18923151	Potra2n5c12565	0.506079	10.9126	9.34e-17	1.37e-09	cis
chr3_11407208	Potra2n3c7805	0.347668	10.9124	9.34e-17	1.37e-09	cis
chr8_2500714	Potra2n8c17017	-0.341158	-10.9119	9.36e-17	1.38e-09	cis
chr19_2271122	Potra2n19c33479	0.754742	10.9119	9.36e-17	1.38e-09	cis
chr19_4685501	Potra2n19c33718	-1.38754	-10.9116	9.37e-17	1.38e-09	cis
chr5_9795721	Potra2n5c11516	0.276594	10.9112	9.39e-17	1.38e-09	cis
chr1_28603390	Potra2n1c2395	-0.861063	-10.91	9.44e-17	1.39e-09	cis
chr12_7298845	Potra2n12c24254	-0.638266	-10.9098	9.45e-17	1.39e-09	cis
chr4_3525457	Potra2n4c8824	0.634743	10.9096	9.45e-17	1.39e-09	cis
chr1_17568867	Potra2n1c1660	0.290106	10.9093	9.46e-17	1.39e-09	cis
chr8_7488951	Potra2n8c17723	-0.430143	-10.9085	9.49e-17	1.39e-09	cis
chr16_2066718	Potra2n16c29530	0.439139	10.9084	9.5e-17	1.4e-09	cis
chr6_18064837	Potra2n6c14681	0.69759	10.9082	9.5e-17	1.4e-09	cis
chr1_17530229	Potra2n1c1660	0.328854	10.9081	9.51e-17	1.4e-09	cis
chr1_17530246	Potra2n1c1660	0.328854	10.9081	9.51e-17	1.4e-09	cis
chr1_42288101	Potra2n1c3467	0.665963	10.9077	9.53e-17	1.4e-09	cis
chr3_15297970	Potra2n3c8068	1.34509	10.9071	9.55e-17	1.4e-09	cis
chr10_4911860	Potra2n10c20856	0.325616	10.906	9.59e-17	1.41e-09	cis
chr19_2249061	Potra2n19c33479	0.746885	10.9058	9.6e-17	1.41e-09	cis
chr8_3031830	Potra2n8c17096	0.747706	10.9058	9.6e-17	1.41e-09	cis
chr8_3032071	Potra2n8c17096	0.747706	10.9058	9.6e-17	1.41e-09	cis
chr8_3032956	Potra2n8c17096	0.747706	10.9058	9.6e-17	1.41e-09	cis
chr8_3033007	Potra2n8c17096	0.747706	10.9058	9.6e-17	1.41e-09	cis
chr8_3033838	Potra2n8c17096	0.747706	10.9058	9.6e-17	1.41e-09	cis
chr8_3033946	Potra2n8c17096	0.747706	10.9058	9.6e-17	1.41e-09	cis
chr8_3034779	Potra2n8c17096	0.747706	10.9058	9.6e-17	1.41e-09	cis
chr8_3036093	Potra2n8c17096	0.747706	10.9058	9.6e-17	1.41e-09	cis
chr8_3036109	Potra2n8c17096	0.747706	10.9058	9.6e-17	1.41e-09	cis
chr8_3036221	Potra2n8c17096	0.747706	10.9058	9.6e-17	1.41e-09	cis
chr8_3036225	Potra2n8c17096	0.747706	10.9058	9.6e-17	1.41e-09	cis
chr8_3036749	Potra2n8c17096	0.747706	10.9058	9.6e-17	1.41e-09	cis
chr8_3036818	Potra2n8c17096	0.747706	10.9058	9.6e-17	1.41e-09	cis
chr8_3036984	Potra2n8c17096	0.747706	10.9058	9.6e-17	1.41e-09	cis
chr8_3037097	Potra2n8c17096	0.747706	10.9058	9.6e-17	1.41e-09	cis
chr8_3037233	Potra2n8c17096	0.747706	10.9058	9.6e-17	1.41e-09	cis
chr8_3042259	Potra2n8c17096	0.747706	10.9058	9.6e-17	1.41e-09	cis
chr8_3042352	Potra2n8c17096	0.747706	10.9058	9.6e-17	1.41e-09	cis
chr8_3042414	Potra2n8c17096	0.747706	10.9058	9.6e-17	1.41e-09	cis
chr8_3042440	Potra2n8c17096	0.747706	10.9058	9.6e-17	1.41e-09	cis
chr8_3042694	Potra2n8c17096	0.747706	10.9058	9.6e-17	1.41e-09	cis
chr8_3042711	Potra2n8c17096	0.747706	10.9058	9.6e-17	1.41e-09	cis
chr8_3042789	Potra2n8c17096	0.747706	10.9058	9.6e-17	1.41e-09	cis
chr8_3042794	Potra2n8c17096	0.747706	10.9058	9.6e-17	1.41e-09	cis
chr8_3045307	Potra2n8c17096	0.747706	10.9058	9.6e-17	1.41e-09	cis
chr8_3047877	Potra2n8c17096	0.747706	10.9058	9.6e-17	1.41e-09	cis
chr2_10384117	Potra2n2c4797	0.272107	10.9054	9.62e-17	1.41e-09	cis
chr2_10388517	Potra2n2c4797	0.272107	10.9054	9.62e-17	1.41e-09	cis
chr11_9233855	Potra2n11c23147	2.25446	10.9052	9.62e-17	1.41e-09	cis
chr17_14353054	Potra2n17c31782	1.36336	10.9051	9.63e-17	1.41e-09	cis
chr14_15324272	Potra2n14c27934	0.443834	10.9046	9.65e-17	1.41e-09	cis
chr5_16227897	Potra2n5c12192	-0.482958	-10.9045	9.65e-17	1.41e-09	cis
chr19_2272080	Potra2n19c33479	0.755934	10.9037	9.68e-17	1.42e-09	cis
chr18_1917833	Potra2n18c32192	-0.447574	-10.9034	9.7e-17	1.42e-09	cis
chr2_20411343	Potra2n2c6022	2.00042	10.9033	9.7e-17	1.42e-09	cis
chr2_20411717	Potra2n2c6022	2.00042	10.9033	9.7e-17	1.42e-09	cis
chr2_20411722	Potra2n2c6022	2.00042	10.9033	9.7e-17	1.42e-09	cis
chr14_6899441	Potra2n14c27162	0.545793	10.9032	9.7e-17	1.42e-09	cis
chr14_6899444	Potra2n14c27162	0.545793	10.9032	9.7e-17	1.42e-09	cis
chr6_13578653	Potra2n6c14187	0.5192	10.903	9.71e-17	1.42e-09	cis
chr14_3412429	Potra2n14c26732	-0.221625	-10.9023	9.74e-17	1.42e-09	cis
chr14_3412594	Potra2n14c26732	-0.221625	-10.9023	9.74e-17	1.42e-09	cis
chr8_6686768	Potra2n8c17613	0.795726	10.9011	9.78e-17	1.43e-09	cis
chr1_6565899	Potra2n1c617	0.646919	10.9011	9.78e-17	1.43e-09	cis
chr5_6407501	Potra2n5c11272	0.500729	10.9007	9.8e-17	1.43e-09	cis
chr1_32532710	Potra2n1c2723	-0.310993	-10.8992	9.86e-17	1.44e-09	cis
chr1_32488276	Potra2n1c2720	0.669263	10.8988	9.88e-17	1.44e-09	cis
chr1_32488282	Potra2n1c2720	0.669263	10.8988	9.88e-17	1.44e-09	cis
chr19_2250251	Potra2n19c33481	0.409086	10.8982	9.9e-17	1.45e-09	cis
chr2_6247098	Potra2n2c4444	0.415661	10.8981	9.9e-17	1.45e-09	cis
chr3_10825342	Potra2n3c7735	1.27098	10.898	9.91e-17	1.45e-09	cis
chr4_8585715	Potra2n4c9360	-0.644741	-10.8979	9.91e-17	1.45e-09	cis
chr10_4887423	Potra2n10c20858	-0.600033	-10.897	9.95e-17	1.45e-09	cis
chr10_4900345	Potra2n10c20858	-0.600033	-10.897	9.95e-17	1.45e-09	cis
chr14_245516	Potra2n14c26344	0.457388	10.8968	9.96e-17	1.45e-09	cis
chr14_245551	Potra2n14c26344	0.457388	10.8968	9.96e-17	1.45e-09	cis
chr14_10007288	Potra2n14c27568	-0.566779	-10.8963	9.98e-17	1.46e-09	cis
chr1_17536096	Potra2n1c1660	0.313223	10.8961	9.98e-17	1.46e-09	cis
chr7_9732847	Potra2n7c16252	0.643767	10.8951	1e-16	1.46e-09	cis
chr7_9732867	Potra2n7c16252	0.643767	10.8951	1e-16	1.46e-09	cis
chr7_9732870	Potra2n7c16252	0.643767	10.8951	1e-16	1.46e-09	cis
chr7_9732894	Potra2n7c16252	0.643767	10.8951	1e-16	1.46e-09	cis
chr7_9732898	Potra2n7c16252	0.643767	10.8951	1e-16	1.46e-09	cis
chr7_9732911	Potra2n7c16252	0.643767	10.8951	1e-16	1.46e-09	cis
chr7_9732917	Potra2n7c16252	0.643767	10.8951	1e-16	1.46e-09	cis
chr7_9732928	Potra2n7c16252	0.643767	10.8951	1e-16	1.46e-09	cis
chr14_7276555	Potra2n14c27202	0.600005	10.8948	1e-16	1.46e-09	cis
chr11_2185756	Potra2n11c22605	0.38301	10.894	1.01e-16	1.47e-09	cis
chr11_2185764	Potra2n11c22605	0.38301	10.894	1.01e-16	1.47e-09	cis
chr1_50654673	Potra2n1c3871	-0.655194	-10.8933	1.01e-16	1.47e-09	cis
chr6_2200144	Potra2n6c13096	-0.356784	-10.8928	1.01e-16	1.47e-09	cis
chr1_41057490	Potra2n1c3366	2.18792	10.8926	1.01e-16	1.48e-09	cis
chr3_10369789	Potra2n3c7686	0.177746	10.8898	1.02e-16	1.49e-09	cis
chr7_9440264	Potra2n7c16231	-0.36482	-10.8889	1.03e-16	1.5e-09	cis
chr14_3619505	Potra2n14c26756	0.67735	10.8888	1.03e-16	1.5e-09	cis
chr4_18032283	Potra2n4c10165	1.38964	10.8888	1.03e-16	1.5e-09	cis
chr4_18032294	Potra2n4c10165	1.38964	10.8888	1.03e-16	1.5e-09	cis
chr6_13603377	Potra2n6c14187	0.490351	10.8882	1.03e-16	1.5e-09	cis
chr5_20095334	Potra2n5c12723	0.848391	10.8875	1.03e-16	1.51e-09	cis
chr1_17526493	Potra2n1c1660	0.300839	10.8875	1.03e-16	1.51e-09	cis
chr9_3342113	Potra2n9c19107	0.465319	10.8863	1.04e-16	1.51e-09	cis
chr8_3044216	Potra2n8c17096	0.58819	10.8863	1.04e-16	1.51e-09	cis
chr16_4645254	Potra2n16c29823	0.640511	10.8856	1.04e-16	1.52e-09	cis
chr1_41151981	Potra2n1c3371	3.04196	10.8856	1.04e-16	1.52e-09	cis
chr11_7480960	Potra2n11c23049	0.269568	10.8836	1.05e-16	1.53e-09	cis
chr5_3634321	Potra2n5c10999	-0.499019	-10.8836	1.05e-16	1.53e-09	cis
chr5_3634322	Potra2n5c10999	-0.499019	-10.8836	1.05e-16	1.53e-09	cis
chr1_28120703	Potra2n1c2356	0.489318	10.8835	1.05e-16	1.53e-09	cis
chr1_28120749	Potra2n1c2356	0.489318	10.8835	1.05e-16	1.53e-09	cis
chr1_28122820	Potra2n1c2356	0.489318	10.8835	1.05e-16	1.53e-09	cis
chr1_28123382	Potra2n1c2356	0.489318	10.8835	1.05e-16	1.53e-09	cis
chr1_28123670	Potra2n1c2356	0.489318	10.8835	1.05e-16	1.53e-09	cis
chr1_28123698	Potra2n1c2356	0.489318	10.8835	1.05e-16	1.53e-09	cis
chr1_28123701	Potra2n1c2356	0.489318	10.8835	1.05e-16	1.53e-09	cis
chr1_28123809	Potra2n1c2356	0.489318	10.8835	1.05e-16	1.53e-09	cis
chr1_17536482	Potra2n1c1660	0.314455	10.8833	1.05e-16	1.53e-09	cis
chr5_6397381	Potra2n5c11272	0.424109	10.8831	1.05e-16	1.53e-09	cis
chr10_11838774	Potra2n10c21775	0.274559	10.8829	1.05e-16	1.53e-09	cis
chr1_30725706	Potra2n1c2584	0.641967	10.8822	1.06e-16	1.54e-09	cis
chr14_11016662	Potra2n14c27660	0.271502	10.8817	1.06e-16	1.54e-09	cis
chr14_11016669	Potra2n14c27660	0.271502	10.8817	1.06e-16	1.54e-09	cis
chr1_28014484	Potra2n1c2352	1.09711	10.8812	1.06e-16	1.54e-09	cis
chr6_1534693	Potra2n6c13004	0.477286	10.8805	1.06e-16	1.55e-09	cis
chr8_7173078	Potra2n8c17685	-0.78732	-10.8798	1.07e-16	1.55e-09	cis
chr8_7173194	Potra2n8c17685	-0.78732	-10.8798	1.07e-16	1.55e-09	cis
chr8_7173242	Potra2n8c17685	-0.78732	-10.8798	1.07e-16	1.55e-09	cis
chr8_7173625	Potra2n8c17685	-0.78732	-10.8798	1.07e-16	1.55e-09	cis
chr1_52509423	Potra2n1c3949	0.792526	10.8798	1.07e-16	1.55e-09	cis
chr9_3133932	Potra2n9c19077	-0.63964	-10.8795	1.07e-16	1.55e-09	cis
chr7_9734340	Potra2n7c16252	0.656609	10.8794	1.07e-16	1.55e-09	cis
chr1_28078711	Potra2n1c2356	0.512998	10.8793	1.07e-16	1.55e-09	cis
chr6_18473386	Potra2n6c14725	-0.351367	-10.8792	1.07e-16	1.55e-09	cis
chr5_14376480	Potra2n5c11971	0.520855	10.8781	1.07e-16	1.56e-09	cis
chr14_15661165	Potra2n14c27934	0.433163	10.8776	1.08e-16	1.56e-09	cis
chr14_7431038	Potra2n14c27225	0.274991	10.877	1.08e-16	1.57e-09	cis
chr1_17537828	Potra2n1c1660	0.302123	10.8765	1.08e-16	1.57e-09	cis
chr14_236205	Potra2n14c26344	0.499591	10.8758	1.08e-16	1.57e-09	cis
chr2_6253837	Potra2n2c4444	0.416086	10.8755	1.09e-16	1.57e-09	cis
chr8_2500707	Potra2n8c17017	-0.341596	-10.8748	1.09e-16	1.58e-09	cis
chr4_5696829	Potra2n4c9041	0.640536	10.8747	1.09e-16	1.58e-09	cis
chr4_9024366	Potra2n4c9405	0.403716	10.8745	1.09e-16	1.58e-09	cis
chr6_1316369	Potra2n6c12974	-0.191906	-10.8744	1.09e-16	1.58e-09	cis
chr6_1316370	Potra2n6c12974	-0.191906	-10.8744	1.09e-16	1.58e-09	cis
chr19_267596	Potra2n19c33293	1.13446	10.8741	1.09e-16	1.58e-09	cis
chr8_8863294	Potra2n8c17880	0.644384	10.874	1.09e-16	1.58e-09	cis
chr6_10022165	Potra2n6c13888	-0.545478	-10.8729	1.1e-16	1.59e-09	cis
chr6_10080586	Potra2n6c13888	-0.545478	-10.8729	1.1e-16	1.59e-09	cis
chr6_10174067	Potra2n6c13888	-0.545478	-10.8729	1.1e-16	1.59e-09	cis
chr4_14840389	Potra2n4c9832	0.416287	10.8724	1.1e-16	1.59e-09	cis
chr4_14840411	Potra2n4c9832	0.416287	10.8724	1.1e-16	1.59e-09	cis
chr4_14840463	Potra2n4c9832	0.416287	10.8724	1.1e-16	1.59e-09	cis
chr4_14843551	Potra2n4c9832	0.416287	10.8724	1.1e-16	1.59e-09	cis
chr1_6508124	Potra2n1c617	0.666954	10.8723	1.1e-16	1.59e-09	cis
chr10_4907781	Potra2n10c20858	-0.597534	-10.8721	1.1e-16	1.59e-09	cis
chr18_10205250	Potra2n18c32892	0.499678	10.8711	1.11e-16	1.6e-09	cis
chr3_5286589	Potra2n3c7068	-0.568168	-10.8703	1.11e-16	1.6e-09	cis
chr14_6699045	Potra2n14c27142	0.33558	10.8699	1.11e-16	1.61e-09	cis
chr2_12137360	Potra2n2c4995	-0.345881	-10.8698	1.11e-16	1.61e-09	cis
chr2_12137366	Potra2n2c4995	-0.345881	-10.8698	1.11e-16	1.61e-09	cis
chr14_3625356	Potra2n14c26756	0.674855	10.8695	1.11e-16	1.61e-09	cis
chr7_12738061	Potra2n7c16497	-0.309833	-10.8694	1.11e-16	1.61e-09	cis
chr1_32490309	Potra2n1c2720	0.650619	10.8692	1.11e-16	1.61e-09	cis
chr3_939572	Potra2n3c6588	1.07237	10.8686	1.12e-16	1.61e-09	cis
chr3_940326	Potra2n3c6588	1.07237	10.8686	1.12e-16	1.61e-09	cis
chr3_940480	Potra2n3c6588	1.07237	10.8686	1.12e-16	1.61e-09	cis
chr8_15694531	Potra2n8c18559	-0.347988	-10.8686	1.12e-16	1.61e-09	cis
chr8_5770178	Potra2n8c17485	-0.249991	-10.8682	1.12e-16	1.62e-09	cis
chr14_311292	Potra2n14c26353	1.5292	10.868	1.12e-16	1.62e-09	cis
chr13_1452751	Potra2n13c25109	1.09208	10.8678	1.12e-16	1.62e-09	cis
chr3_2614623	Potra2n3c6735	0.268071	10.8674	1.12e-16	1.62e-09	cis
chr19_9492629	Potra2n19c33995	0.744277	10.8672	1.12e-16	1.62e-09	cis
chr1_22627634	Potra2n1c1916	0.269093	10.8671	1.12e-16	1.62e-09	cis
chr8_6686781	Potra2n8c17613	-0.74162	-10.8658	1.13e-16	1.63e-09	cis
chr19_9349952	Potra2n19c33987	0.742228	10.8655	1.13e-16	1.63e-09	cis
chr11_16020767	Potra2n11c23598	0.913067	10.8654	1.13e-16	1.63e-09	cis
chr14_7278586	Potra2n14c27202	0.576261	10.8654	1.13e-16	1.63e-09	cis
chr14_7278587	Potra2n14c27202	0.576261	10.8654	1.13e-16	1.63e-09	cis
chr2_14364561	Potra2n2c5281	0.458388	10.8653	1.13e-16	1.63e-09	cis
chr6_7172992	Potra2n6c13685	0.376691	10.865	1.13e-16	1.64e-09	cis
chr6_7175243	Potra2n6c13685	0.376691	10.865	1.13e-16	1.64e-09	cis
chr6_7175748	Potra2n6c13685	0.376691	10.865	1.13e-16	1.64e-09	cis
chr6_7175769	Potra2n6c13685	0.376691	10.865	1.13e-16	1.64e-09	cis
chr1_52958804	Potra2n1c3998	-0.500863	-10.865	1.13e-16	1.64e-09	cis
chr8_565503	Potra2n8c16742	0.314642	10.8645	1.14e-16	1.64e-09	cis
chr8_565509	Potra2n8c16742	0.314642	10.8645	1.14e-16	1.64e-09	cis
chr1_46476387	Potra2n1c3665	1.22455	10.8645	1.14e-16	1.64e-09	cis
chr1_28058907	Potra2n1c2356	0.596659	10.8645	1.14e-16	1.64e-09	cis
chr8_9187563	Potra2n8c17919	0.458414	10.864	1.14e-16	1.64e-09	cis
chr9_9119936	Potra2n9c19838	0.273778	10.8636	1.14e-16	1.64e-09	cis
chr9_9119958	Potra2n9c19838	0.273778	10.8636	1.14e-16	1.64e-09	cis
chr9_9120021	Potra2n9c19838	0.273778	10.8636	1.14e-16	1.64e-09	cis
chr9_9120119	Potra2n9c19838	0.273778	10.8636	1.14e-16	1.64e-09	cis
chr9_9120616	Potra2n9c19838	0.273778	10.8636	1.14e-16	1.64e-09	cis
chr14_3412573	Potra2n14c26732	-0.221398	-10.8635	1.14e-16	1.64e-09	cis
chr14_15360502	Potra2n14c27934	0.323529	10.8633	1.14e-16	1.64e-09	cis
chr14_15360512	Potra2n14c27934	0.323529	10.8633	1.14e-16	1.64e-09	cis
chr2_2273790	Potra2n2c4272	0.564332	10.8633	1.14e-16	1.64e-09	cis
chr8_12822197	Potra2n8c18355	0.85079	10.8632	1.14e-16	1.64e-09	cis
chr1_17564351	Potra2n1c1660	0.314622	10.8623	1.15e-16	1.65e-09	cis
chr14_15698042	Potra2n14c27934	0.360115	10.8622	1.15e-16	1.65e-09	cis
chr1_28082428	Potra2n1c2356	0.511355	10.862	1.15e-16	1.65e-09	cis
chr6_2250834	Potra2n6c13105	0.858454	10.8614	1.15e-16	1.66e-09	cis
chr14_236275	Potra2n14c26344	0.456835	10.8614	1.15e-16	1.66e-09	cis
chr3_15297462	Potra2n3c8068	1.37112	10.8611	1.15e-16	1.66e-09	cis
chr5_15057435	Potra2n5c12040	0.275982	10.8609	1.15e-16	1.66e-09	cis
chr11_9511028	Potra2n11c23147	1.69625	10.8596	1.16e-16	1.67e-09	cis
chr5_6412736	Potra2n5c11273	0.717216	10.8592	1.16e-16	1.67e-09	cis
chr8_6689883	Potra2n8c17613	0.737583	10.859	1.16e-16	1.67e-09	cis
chr5_6412085	Potra2n5c11272	0.552594	10.8588	1.16e-16	1.67e-09	cis
chr1_28051610	Potra2n1c2356	0.540141	10.8586	1.16e-16	1.67e-09	cis
chr1_28110239	Potra2n1c2356	0.540141	10.8586	1.16e-16	1.67e-09	cis
chr13_2727798	Potra2n13c25236	-1.20707	-10.8581	1.17e-16	1.67e-09	cis
chr14_316910	Potra2n14c26353	1.56806	10.8575	1.17e-16	1.68e-09	cis
chr4_3677619	Potra2n4c8839	-0.477973	-10.8571	1.17e-16	1.68e-09	cis
chr4_3678765	Potra2n4c8839	-0.477973	-10.8571	1.17e-16	1.68e-09	cis
chr4_3678837	Potra2n4c8839	-0.477973	-10.8571	1.17e-16	1.68e-09	cis
chr4_3678939	Potra2n4c8839	-0.477973	-10.8571	1.17e-16	1.68e-09	cis
chr4_3679435	Potra2n4c8839	-0.477973	-10.8571	1.17e-16	1.68e-09	cis
chr4_3679918	Potra2n4c8839	-0.477973	-10.8571	1.17e-16	1.68e-09	cis
chr4_3680302	Potra2n4c8839	-0.477973	-10.8571	1.17e-16	1.68e-09	cis
chr4_3680700	Potra2n4c8839	-0.477973	-10.8571	1.17e-16	1.68e-09	cis
chr4_3680718	Potra2n4c8839	-0.477973	-10.8571	1.17e-16	1.68e-09	cis
chr4_3680784	Potra2n4c8839	-0.477973	-10.8571	1.17e-16	1.68e-09	cis
chr4_3680866	Potra2n4c8839	-0.477973	-10.8571	1.17e-16	1.68e-09	cis
chr4_3681440	Potra2n4c8839	-0.477973	-10.8571	1.17e-16	1.68e-09	cis
chr4_3682075	Potra2n4c8839	-0.477973	-10.8571	1.17e-16	1.68e-09	cis
chr4_3682273	Potra2n4c8839	-0.477973	-10.8571	1.17e-16	1.68e-09	cis
chr4_3682279	Potra2n4c8839	-0.477973	-10.8571	1.17e-16	1.68e-09	cis
chr14_239930	Potra2n14c26344	0.467821	10.8568	1.17e-16	1.68e-09	cis
chr1_28121786	Potra2n1c2356	0.489931	10.8564	1.17e-16	1.68e-09	cis
chr1_52505021	Potra2n1c3949	0.70328	10.8563	1.17e-16	1.68e-09	cis
chr2_14379428	Potra2n2c5281	0.456213	10.8554	1.18e-16	1.69e-09	cis
chr8_9198242	Potra2n8c17919	0.45608	10.8553	1.18e-16	1.69e-09	cis
chr19_6027215	Potra2n19c33726	1.45096	10.8544	1.18e-16	1.7e-09	cis
chr12_5529541	Potra2n12c24150	0.810863	10.8542	1.18e-16	1.7e-09	cis
chr12_5529544	Potra2n12c24150	0.810863	10.8542	1.18e-16	1.7e-09	cis
chr19_4673105	Potra2n19c33718	1.62948	10.8542	1.18e-16	1.7e-09	cis
chr5_16218044	Potra2n5c12192	-0.435798	-10.8534	1.19e-16	1.7e-09	cis
chr5_9801795	Potra2n5c11516	0.263807	10.8528	1.19e-16	1.71e-09	cis
chr3_15296781	Potra2n3c8068	1.369	10.8522	1.19e-16	1.71e-09	cis
chr3_15297775	Potra2n3c8068	1.369	10.8522	1.19e-16	1.71e-09	cis
chr3_15304024	Potra2n3c8068	1.369	10.8522	1.19e-16	1.71e-09	cis
chr6_2254665	Potra2n6c13105	0.805119	10.8522	1.19e-16	1.71e-09	cis
chr18_332904	Potra2n18c31981	1.00482	10.8516	1.2e-16	1.71e-09	cis
chr19_267703	Potra2n19c33293	1.14282	10.8504	1.2e-16	1.72e-09	cis
chr12_7182690	Potra2n12c24254	-0.622994	-10.8504	1.2e-16	1.72e-09	cis
chr12_7184171	Potra2n12c24254	-0.622994	-10.8504	1.2e-16	1.72e-09	cis
chr1_44330498	Potra2n1c3540	0.642629	10.8503	1.2e-16	1.72e-09	cis
chr14_7272967	Potra2n14c27202	0.621167	10.8495	1.21e-16	1.73e-09	cis
chr14_7272974	Potra2n14c27202	0.621167	10.8495	1.21e-16	1.73e-09	cis
chr10_4868554	Potra2n10c20858	-0.592544	-10.8487	1.21e-16	1.73e-09	cis
chr10_4869802	Potra2n10c20858	-0.592544	-10.8487	1.21e-16	1.73e-09	cis
chr10_4870118	Potra2n10c20858	-0.592544	-10.8487	1.21e-16	1.73e-09	cis
chr10_4870623	Potra2n10c20858	-0.592544	-10.8487	1.21e-16	1.73e-09	cis
chr10_4870761	Potra2n10c20858	-0.592544	-10.8487	1.21e-16	1.73e-09	cis
chr10_4872001	Potra2n10c20858	-0.592544	-10.8487	1.21e-16	1.73e-09	cis
chr10_4872418	Potra2n10c20858	-0.592544	-10.8487	1.21e-16	1.73e-09	cis
chr10_4872801	Potra2n10c20858	-0.592544	-10.8487	1.21e-16	1.73e-09	cis
chr10_4872805	Potra2n10c20858	-0.592544	-10.8487	1.21e-16	1.73e-09	cis
chr10_4873970	Potra2n10c20858	-0.592544	-10.8487	1.21e-16	1.73e-09	cis
chr10_4874328	Potra2n10c20858	-0.592544	-10.8487	1.21e-16	1.73e-09	cis
chr10_4874379	Potra2n10c20858	-0.592544	-10.8487	1.21e-16	1.73e-09	cis
chr10_4874914	Potra2n10c20858	-0.592544	-10.8487	1.21e-16	1.73e-09	cis
chr10_4879673	Potra2n10c20858	-0.592544	-10.8487	1.21e-16	1.73e-09	cis
chr10_4881139	Potra2n10c20858	-0.592544	-10.8487	1.21e-16	1.73e-09	cis
chr10_4881867	Potra2n10c20858	-0.592544	-10.8487	1.21e-16	1.73e-09	cis
chr10_4881869	Potra2n10c20858	-0.592544	-10.8487	1.21e-16	1.73e-09	cis
chr10_4881870	Potra2n10c20858	-0.592544	-10.8487	1.21e-16	1.73e-09	cis
chr10_4881886	Potra2n10c20858	-0.592544	-10.8487	1.21e-16	1.73e-09	cis
chr10_4881912	Potra2n10c20858	-0.592544	-10.8487	1.21e-16	1.73e-09	cis
chr10_4881990	Potra2n10c20858	-0.592544	-10.8487	1.21e-16	1.73e-09	cis
chr14_4388499	Potra2n14c26850	0.45341	10.8487	1.21e-16	1.73e-09	cis
chr11_15025000	Potra2n11c23530	0.963853	10.8487	1.21e-16	1.73e-09	cis
chr8_3037315	Potra2n8c17096	0.749113	10.8485	1.21e-16	1.73e-09	cis
chr8_3037318	Potra2n8c17096	0.749113	10.8485	1.21e-16	1.73e-09	cis
chr8_3037319	Potra2n8c17096	0.749113	10.8485	1.21e-16	1.73e-09	cis
chr1_32983138	Potra2n1c2765	-0.521831	-10.8482	1.21e-16	1.73e-09	cis
chr6_2193735	Potra2n6c13096	-0.335536	-10.8482	1.21e-16	1.73e-09	cis
chr1_28172412	Potra2n1c2356	0.536452	10.8482	1.21e-16	1.73e-09	cis
chr19_4192168	Potra2n19c33674	-0.309249	-10.8479	1.22e-16	1.73e-09	cis
chr1_28116253	Potra2n1c2356	0.470725	10.8474	1.22e-16	1.74e-09	cis
chr1_28116264	Potra2n1c2356	0.470725	10.8474	1.22e-16	1.74e-09	cis
chr5_6415699	Potra2n5c11272	0.684748	10.8472	1.22e-16	1.74e-09	cis
chr12_7262460	Potra2n12c24254	-0.651348	-10.8472	1.22e-16	1.74e-09	cis
chr5_3633999	Potra2n5c10999	-0.486376	-10.8469	1.22e-16	1.74e-09	cis
chr8_7492163	Potra2n8c17723	-0.426317	-10.8465	1.22e-16	1.74e-09	cis
chr8_7492828	Potra2n8c17723	-0.426317	-10.8465	1.22e-16	1.74e-09	cis
chr1_48006652	Potra2n1c3755	1.41796	10.8456	1.23e-16	1.75e-09	cis
chr11_8285985	Potra2n11c23078	0.445532	10.8452	1.23e-16	1.75e-09	cis
chr11_8286832	Potra2n11c23078	0.445532	10.8452	1.23e-16	1.75e-09	cis
chr11_8288142	Potra2n11c23078	0.445532	10.8452	1.23e-16	1.75e-09	cis
chr11_8288160	Potra2n11c23078	0.445532	10.8452	1.23e-16	1.75e-09	cis
chr11_8288548	Potra2n11c23078	0.445532	10.8452	1.23e-16	1.75e-09	cis
chr11_8289982	Potra2n11c23078	0.445532	10.8452	1.23e-16	1.75e-09	cis
chr11_8290227	Potra2n11c23078	0.445532	10.8452	1.23e-16	1.75e-09	cis
chr11_8292833	Potra2n11c23078	0.445532	10.8452	1.23e-16	1.75e-09	cis
chr11_8293009	Potra2n11c23078	0.445532	10.8452	1.23e-16	1.75e-09	cis
chr3_2627021	Potra2n3c6739	1.08605	10.845	1.23e-16	1.75e-09	cis
chr4_7973365	Potra2n4c9299	-0.703844	-10.8438	1.24e-16	1.76e-09	cis
chr11_7476957	Potra2n11c23049	0.267749	10.8432	1.24e-16	1.76e-09	cis
chr14_15594640	Potra2n14c27929	-0.487051	-10.8428	1.24e-16	1.77e-09	cis
chr2_10386211	Potra2n2c4797	0.262054	10.842	1.24e-16	1.77e-09	cis
chr2_10386224	Potra2n2c4797	0.262054	10.842	1.24e-16	1.77e-09	cis
chr2_10386239	Potra2n2c4797	0.262054	10.842	1.24e-16	1.77e-09	cis
chr5_9503169	Potra2n5c11489	0.321861	10.8417	1.25e-16	1.77e-09	cis
chr17_606268	Potra2n17c30661	0.422713	10.8413	1.25e-16	1.78e-09	cis
chr17_606342	Potra2n17c30661	0.422713	10.8413	1.25e-16	1.78e-09	cis
chr17_606385	Potra2n17c30661	0.422713	10.8413	1.25e-16	1.78e-09	cis
chr17_606449	Potra2n17c30661	0.422713	10.8413	1.25e-16	1.78e-09	cis
chr17_11977768	Potra2n17c31631	0.66466	10.8411	1.25e-16	1.78e-09	cis
chr17_11977831	Potra2n17c31631	0.66466	10.8411	1.25e-16	1.78e-09	cis
chr1_40863911	Potra2n1c3391	-0.510145	-10.841	1.25e-16	1.78e-09	cis
chr8_3043945	Potra2n8c17096	0.587279	10.841	1.25e-16	1.78e-09	cis
chr14_15364160	Potra2n14c27934	0.387616	10.8393	1.26e-16	1.79e-09	cis
chr1_28157085	Potra2n1c2356	0.508512	10.8392	1.26e-16	1.79e-09	cis
chr1_52507929	Potra2n1c3949	0.716005	10.8387	1.26e-16	1.79e-09	cis
chr4_14841308	Potra2n4c9832	0.39693	10.8385	1.26e-16	1.79e-09	cis
chr6_22561450	Potra2n6c15218	0.653829	10.8384	1.26e-16	1.79e-09	cis
chr14_3619173	Potra2n14c26756	0.67951	10.8381	1.26e-16	1.79e-09	cis
chr14_4721860	Potra2n14c26888	0.498811	10.838	1.27e-16	1.79e-09	cis
chr6_2194236	Potra2n6c13096	0.349367	10.8379	1.27e-16	1.79e-09	cis
chr12_4925167	Potra2n12c24100	-0.274508	-10.8379	1.27e-16	1.79e-09	cis
chr4_3677660	Potra2n4c8839	-0.43468	-10.8373	1.27e-16	1.79e-09	cis
chr1_28117909	Potra2n1c2356	0.461923	10.8363	1.27e-16	1.8e-09	cis
chr1_47986113	Potra2n1c3755	1.4935	10.8357	1.28e-16	1.81e-09	cis
chr1_41568352	Potra2n1c3367	1.3581	10.8357	1.28e-16	1.81e-09	cis
chr1_28123333	Potra2n1c2356	0.479045	10.8349	1.28e-16	1.81e-09	cis
chr7_9728525	Potra2n7c16252	0.636083	10.8348	1.28e-16	1.81e-09	cis
chr2_2267873	Potra2n2c4272	0.512526	10.8344	1.28e-16	1.81e-09	cis
chr9_4598024	Potra2n9c19289	0.527062	10.8342	1.29e-16	1.82e-09	cis
chr2_1310784	Potra2n2c4158	0.365602	10.8329	1.29e-16	1.82e-09	cis
chr6_2195303	Potra2n6c13096	-0.3693	-10.8328	1.29e-16	1.83e-09	cis
chr8_9735467	Potra2n8c17982	0.698541	10.8325	1.29e-16	1.83e-09	cis
chr1_17544868	Potra2n1c1660	0.329523	10.8325	1.29e-16	1.83e-09	cis
chr1_17544886	Potra2n1c1660	0.329523	10.8325	1.29e-16	1.83e-09	cis
chr7_11011220	Potra2n7c16307	1.00612	10.8311	1.3e-16	1.84e-09	cis
chr7_11011222	Potra2n7c16307	1.00612	10.8311	1.3e-16	1.84e-09	cis
chr18_10345280	Potra2n18c32910	1.13945	10.8306	1.3e-16	1.84e-09	cis
chr17_1371356	Potra2n17c30756	0.519962	10.8305	1.3e-16	1.84e-09	cis
chr10_662656	Potra2n10c20214	3.92869	10.8302	1.31e-16	1.84e-09	cis
chr10_662660	Potra2n10c20214	3.92869	10.8302	1.31e-16	1.84e-09	cis
chr2_18162174	Potra2n2c5717	-0.524701	-10.83	1.31e-16	1.84e-09	cis
chr2_18165181	Potra2n2c5717	-0.524701	-10.83	1.31e-16	1.84e-09	cis
chr2_14375795	Potra2n2c5281	0.466921	10.8296	1.31e-16	1.85e-09	cis
chr3_2626895	Potra2n3c6724	0.463988	10.8287	1.31e-16	1.85e-09	cis
chr3_2632544	Potra2n3c6724	0.463988	10.8287	1.31e-16	1.85e-09	cis
chr3_2642139	Potra2n3c6724	0.463988	10.8287	1.31e-16	1.85e-09	cis
chr6_14499100	Potra2n6c14260	-0.316155	-10.8278	1.32e-16	1.86e-09	cis
chr17_6115970	Potra2n17c31198	0.372175	10.8278	1.32e-16	1.86e-09	cis
chr17_6116014	Potra2n17c31198	0.372175	10.8278	1.32e-16	1.86e-09	cis
chr17_6116019	Potra2n17c31198	0.372175	10.8278	1.32e-16	1.86e-09	cis
chr17_6116073	Potra2n17c31198	0.372175	10.8278	1.32e-16	1.86e-09	cis
chr17_6116543	Potra2n17c31198	0.372175	10.8278	1.32e-16	1.86e-09	cis
chr17_6116686	Potra2n17c31198	0.372175	10.8278	1.32e-16	1.86e-09	cis
chr17_6117441	Potra2n17c31198	0.372175	10.8278	1.32e-16	1.86e-09	cis
chr17_6117593	Potra2n17c31198	0.372175	10.8278	1.32e-16	1.86e-09	cis
chr17_6117599	Potra2n17c31198	0.372175	10.8278	1.32e-16	1.86e-09	cis
chr17_6117620	Potra2n17c31198	0.372175	10.8278	1.32e-16	1.86e-09	cis
chr17_6117622	Potra2n17c31198	0.372175	10.8278	1.32e-16	1.86e-09	cis
chr17_6117670	Potra2n17c31198	0.372175	10.8278	1.32e-16	1.86e-09	cis
chr17_6118047	Potra2n17c31198	0.372175	10.8278	1.32e-16	1.86e-09	cis
chr17_6118052	Potra2n17c31198	0.372175	10.8278	1.32e-16	1.86e-09	cis
chr17_6118054	Potra2n17c31198	0.372175	10.8278	1.32e-16	1.86e-09	cis
chr17_6120055	Potra2n17c31198	0.372175	10.8278	1.32e-16	1.86e-09	cis
chr17_6120150	Potra2n17c31198	0.372175	10.8278	1.32e-16	1.86e-09	cis
chr17_6121074	Potra2n17c31198	0.372175	10.8278	1.32e-16	1.86e-09	cis
chr17_6128131	Potra2n17c31198	0.372175	10.8278	1.32e-16	1.86e-09	cis
chr17_6131129	Potra2n17c31198	0.372175	10.8278	1.32e-16	1.86e-09	cis
chr17_6131156	Potra2n17c31198	0.372175	10.8278	1.32e-16	1.86e-09	cis
chr17_6131211	Potra2n17c31198	0.372175	10.8278	1.32e-16	1.86e-09	cis
chr17_6131222	Potra2n17c31198	0.372175	10.8278	1.32e-16	1.86e-09	cis
chr17_6132160	Potra2n17c31198	0.372175	10.8278	1.32e-16	1.86e-09	cis
chr3_15295380	Potra2n3c8068	1.42902	10.8271	1.32e-16	1.86e-09	cis
chr4_364223	Potra2n4c8462	0.244286	10.8268	1.32e-16	1.86e-09	cis
chr4_364429	Potra2n4c8462	0.244286	10.8268	1.32e-16	1.86e-09	cis
chr4_364594	Potra2n4c8462	0.244286	10.8268	1.32e-16	1.86e-09	cis
chr4_364601	Potra2n4c8462	0.244286	10.8268	1.32e-16	1.86e-09	cis
chr4_365023	Potra2n4c8462	0.244286	10.8268	1.32e-16	1.86e-09	cis
chr4_365247	Potra2n4c8462	0.244286	10.8268	1.32e-16	1.86e-09	cis
chr4_365546	Potra2n4c8462	0.244286	10.8268	1.32e-16	1.86e-09	cis
chr4_365564	Potra2n4c8462	0.244286	10.8268	1.32e-16	1.86e-09	cis
chr6_2194241	Potra2n6c13096	0.34426	10.8267	1.33e-16	1.86e-09	cis
chr6_2194247	Potra2n6c13096	-0.34426	-10.8267	1.33e-16	1.86e-09	cis
chr6_2194248	Potra2n6c13096	-0.34426	-10.8267	1.33e-16	1.86e-09	cis
chr9_1209149	Potra2n9c18805	-0.353752	-10.8266	1.33e-16	1.86e-09	cis
chr16_1274259	Potra2n16c29425	-0.424386	-10.8257	1.33e-16	1.87e-09	cis
chr16_1274264	Potra2n16c29425	-0.424386	-10.8257	1.33e-16	1.87e-09	cis
chr1_6563716	Potra2n1c617	0.631011	10.8256	1.33e-16	1.87e-09	cis
chr1_6563736	Potra2n1c617	0.631011	10.8256	1.33e-16	1.87e-09	cis
chr1_6563742	Potra2n1c617	0.631011	10.8256	1.33e-16	1.87e-09	cis
chr1_6563755	Potra2n1c617	0.631011	10.8256	1.33e-16	1.87e-09	cis
chr11_1409691	Potra2n11c22509	1.32798	10.8255	1.33e-16	1.87e-09	cis
chr1_6333125	Potra2n1c600	0.781409	10.8253	1.33e-16	1.87e-09	cis
chr5_1150477	Potra2n5c10669	0.623663	10.8248	1.34e-16	1.88e-09	cis
chr2_7486670	Potra2n2c4531	0.306938	10.8247	1.34e-16	1.88e-09	cis
chr8_4516067	Potra2n8c17300	-0.698296	-10.8245	1.34e-16	1.88e-09	cis
chr10_4875369	Potra2n10c20858	-0.546715	-10.8238	1.34e-16	1.88e-09	cis
chr8_15698297	Potra2n8c18559	-0.344967	-10.8238	1.34e-16	1.88e-09	cis
chr12_7236052	Potra2n12c24254	-0.629246	-10.8235	1.34e-16	1.88e-09	cis
chr14_3695074	Potra2n14c26766	0.518386	10.823	1.35e-16	1.89e-09	cis
chr1_43199666	Potra2n1c3467	0.732359	10.823	1.35e-16	1.89e-09	cis
chr16_4576094	Potra2n16c29812	0.899169	10.8229	1.35e-16	1.89e-09	cis
chr2_10770640	Potra2n2c4836	0.323567	10.8226	1.35e-16	1.89e-09	cis
chr1_28070368	Potra2n1c2356	0.539445	10.8212	1.36e-16	1.9e-09	cis
chr1_28078647	Potra2n1c2356	0.539445	10.8212	1.36e-16	1.9e-09	cis
chr8_6686695	Potra2n8c17613	0.830217	10.8208	1.36e-16	1.9e-09	cis
chr7_12737963	Potra2n7c16497	-0.329777	-10.8208	1.36e-16	1.9e-09	cis
chr6_2200280	Potra2n6c13096	-0.364805	-10.8206	1.36e-16	1.9e-09	cis
chr7_12743381	Potra2n7c16497	-0.309962	-10.8205	1.36e-16	1.9e-09	cis
chr3_6155621	Potra2n3c7176	-0.484148	-10.8204	1.36e-16	1.91e-09	cis
chr3_6155624	Potra2n3c7176	-0.484148	-10.8204	1.36e-16	1.91e-09	cis
chr6_14404750	Potra2n6c14253	0.25262	10.8201	1.36e-16	1.91e-09	cis
chr9_6054364	Potra2n9c19447	0.457748	10.8199	1.36e-16	1.91e-09	cis
chr4_3416788	Potra2n4c8810	0.351078	10.8197	1.36e-16	1.91e-09	cis
chr17_605174	Potra2n17c30661	0.427297	10.8195	1.36e-16	1.91e-09	cis
chr17_605186	Potra2n17c30661	0.427297	10.8195	1.36e-16	1.91e-09	cis
chr11_2184034	Potra2n11c22605	0.394935	10.819	1.37e-16	1.91e-09	cis
chr10_5015265	Potra2n10c20878	-0.884474	-10.819	1.37e-16	1.91e-09	cis
chr10_5015270	Potra2n10c20878	-0.884474	-10.819	1.37e-16	1.91e-09	cis
chr10_5015274	Potra2n10c20878	-0.884474	-10.819	1.37e-16	1.91e-09	cis
chr3_11401901	Potra2n3c7805	0.337323	10.819	1.37e-16	1.91e-09	cis
chr2_8450757	Potra2n2c4628	-0.39488	-10.818	1.37e-16	1.92e-09	cis
chr8_16755171	Potra2n8c18630	-0.282537	-10.817	1.38e-16	1.93e-09	cis
chr8_16793663	Potra2n8c18630	-0.282537	-10.817	1.38e-16	1.93e-09	cis
chr14_3411741	Potra2n14c26732	-0.214371	-10.8161	1.38e-16	1.94e-09	cis
chr8_12821926	Potra2n8c18355	0.798633	10.8161	1.38e-16	1.94e-09	cis
chr10_2275730	Potra2n10c20477	0.379556	10.8158	1.39e-16	1.94e-09	cis
chr10_2275746	Potra2n10c20477	0.379556	10.8158	1.39e-16	1.94e-09	cis
chr10_2275756	Potra2n10c20477	0.379556	10.8158	1.39e-16	1.94e-09	cis
chr12_7201352	Potra2n12c24254	-0.633737	-10.8157	1.39e-16	1.94e-09	cis
chr12_7292880	Potra2n12c24254	-0.633737	-10.8157	1.39e-16	1.94e-09	cis
chr12_7292889	Potra2n12c24254	-0.633737	-10.8157	1.39e-16	1.94e-09	cis
chr12_7308397	Potra2n12c24254	-0.633737	-10.8157	1.39e-16	1.94e-09	cis
chr1_17528465	Potra2n1c1660	0.300016	10.8155	1.39e-16	1.94e-09	cis
chr5_9506617	Potra2n5c11489	0.328667	10.8153	1.39e-16	1.94e-09	cis
chr5_9510066	Potra2n5c11489	0.328667	10.8153	1.39e-16	1.94e-09	cis
chr3_11409398	Potra2n3c7805	0.335503	10.8152	1.39e-16	1.94e-09	cis
chr5_2456720	Potra2n5c10863	0.306771	10.8146	1.39e-16	1.95e-09	cis
chr11_12053868	Potra2n11c23328	0.507892	10.8145	1.39e-16	1.95e-09	cis
chr11_12053911	Potra2n11c23328	0.507892	10.8145	1.39e-16	1.95e-09	cis
chr11_15967938	Potra2n11c23590	0.524959	10.8144	1.39e-16	1.95e-09	cis
chr14_15662133	Potra2n14c27934	0.387281	10.8142	1.39e-16	1.95e-09	cis
chr2_18306692	Potra2n2c5736	0.851297	10.8136	1.4e-16	1.95e-09	cis
chr2_18308927	Potra2n2c5736	0.851297	10.8136	1.4e-16	1.95e-09	cis
chr2_18308928	Potra2n2c5736	0.851297	10.8136	1.4e-16	1.95e-09	cis
chr8_3044748	Potra2n8c17096	0.595474	10.8136	1.4e-16	1.95e-09	cis
chr14_15588768	Potra2n14c27929	-0.511517	-10.813	1.4e-16	1.96e-09	cis
chr5_6397320	Potra2n5c11272	0.530588	10.8126	1.4e-16	1.96e-09	cis
chr5_6397323	Potra2n5c11272	0.530588	10.8126	1.4e-16	1.96e-09	cis
chr8_5329652	Potra2n8c17413	-0.359467	-10.8116	1.41e-16	1.97e-09	cis
chr1_8491190	Potra2n1c824	-0.465229	-10.8115	1.41e-16	1.97e-09	cis
chr10_4921658	Potra2n10c20858	-0.541078	-10.8091	1.42e-16	1.99e-09	cis
chr12_7245534	Potra2n12c24254	-0.64379	-10.8089	1.43e-16	1.99e-09	cis
chr17_2636390	Potra2n17c30879	0.492744	10.8076	1.43e-16	2e-09	cis
chr3_15310624	Potra2n3c8068	1.38554	10.8073	1.43e-16	2e-09	cis
chr3_15318706	Potra2n3c8068	1.38554	10.8073	1.43e-16	2e-09	cis
chr4_365626	Potra2n4c8462	0.244118	10.807	1.44e-16	2e-09	cis
chr14_3116568	Potra2n14c26699	0.36378	10.807	1.44e-16	2e-09	cis
chr14_3116835	Potra2n14c26699	0.36378	10.807	1.44e-16	2e-09	cis
chr14_3116838	Potra2n14c26699	0.36378	10.807	1.44e-16	2e-09	cis
chr18_4718440	Potra2n18c32501	1.88978	10.8065	1.44e-16	2e-09	cis
chr18_4718728	Potra2n18c32501	1.88978	10.8065	1.44e-16	2e-09	cis
chr18_4720368	Potra2n18c32501	1.88978	10.8065	1.44e-16	2e-09	cis
chr18_4720370	Potra2n18c32501	1.88978	10.8065	1.44e-16	2e-09	cis
chr18_4720382	Potra2n18c32501	1.88978	10.8065	1.44e-16	2e-09	cis
chr18_4720715	Potra2n18c32501	1.88978	10.8065	1.44e-16	2e-09	cis
chr18_4720959	Potra2n18c32501	1.88978	10.8065	1.44e-16	2e-09	cis
chr18_4747672	Potra2n18c32501	1.88978	10.8065	1.44e-16	2e-09	cis
chr1_42286742	Potra2n1c3467	0.621965	10.8054	1.45e-16	2.01e-09	cis
chr14_3139053	Potra2n14c26700	1.64011	10.8051	1.45e-16	2.02e-09	cis
chr8_12823775	Potra2n8c18355	0.728146	10.805	1.45e-16	2.02e-09	cis
chr15_5062793	Potra2n15c28538	1.26786	10.8046	1.45e-16	2.02e-09	cis
chr4_3679478	Potra2n4c8839	-0.47798	-10.8037	1.46e-16	2.03e-09	cis
chr3_11408701	Potra2n3c7805	0.344264	10.8031	1.46e-16	2.03e-09	cis
chr3_11410445	Potra2n3c7805	0.344264	10.8031	1.46e-16	2.03e-09	cis
chr6_1240255	Potra2n6c12966	-0.834384	-10.8025	1.46e-16	2.04e-09	cis
chr6_8675300	Potra2n6c13820	-0.805185	-10.8019	1.47e-16	2.04e-09	cis
chr1_28123297	Potra2n1c2356	0.48705	10.8018	1.47e-16	2.04e-09	cis
chr9_4089477	Potra2n9c19218	0.904967	10.8018	1.47e-16	2.04e-09	cis
chr5_6397021	Potra2n5c11273	0.720059	10.8011	1.47e-16	2.05e-09	cis
chr5_6397035	Potra2n5c11273	0.720059	10.8011	1.47e-16	2.05e-09	cis
chr5_6397040	Potra2n5c11273	0.720059	10.8011	1.47e-16	2.05e-09	cis
chr1_41057480	Potra2n1c3366	2.11086	10.8007	1.47e-16	2.05e-09	cis
chr3_5742392	Potra2n3c7125	1.36503	10.8003	1.48e-16	2.05e-09	cis
chr1_6513348	Potra2n1c617	-0.609346	-10.8	1.48e-16	2.05e-09	cis
chr1_6513350	Potra2n1c617	-0.609346	-10.8	1.48e-16	2.05e-09	cis
chr10_4907609	Potra2n10c20858	-0.588907	-10.7999	1.48e-16	2.06e-09	cis
chr10_4907619	Potra2n10c20858	-0.588907	-10.7999	1.48e-16	2.06e-09	cis
chr10_4907622	Potra2n10c20858	-0.588907	-10.7999	1.48e-16	2.06e-09	cis
chr4_364199	Potra2n4c8462	0.242579	10.7989	1.48e-16	2.06e-09	cis
chr14_6696750	Potra2n14c27142	0.326265	10.7987	1.49e-16	2.06e-09	cis
chr9_6511026	Potra2n9c19512	1.73833	10.7987	1.49e-16	2.06e-09	cis
chr1_28171156	Potra2n1c2356	0.524739	10.7981	1.49e-16	2.07e-09	cis
chr11_13653839	Potra2n11c23453	-0.515872	-10.7978	1.49e-16	2.07e-09	cis
chr11_13653845	Potra2n11c23453	-0.515872	-10.7978	1.49e-16	2.07e-09	cis
chr18_487100	Potra2n18c32009	2.29123	10.7976	1.49e-16	2.07e-09	cis
chr18_487108	Potra2n18c32009	2.29123	10.7976	1.49e-16	2.07e-09	cis
chr5_2457512	Potra2n5c10863	0.289057	10.7975	1.49e-16	2.07e-09	cis
chr19_5303821	Potra2n19c33771	0.161683	10.7971	1.5e-16	2.07e-09	cis
chr15_2644723	Potra2n15c28221	0.354841	10.797	1.5e-16	2.07e-09	cis
chr15_2646021	Potra2n15c28221	0.354841	10.797	1.5e-16	2.07e-09	cis
chr15_2646073	Potra2n15c28221	0.354841	10.797	1.5e-16	2.07e-09	cis
chr15_2646345	Potra2n15c28221	0.354841	10.797	1.5e-16	2.07e-09	cis
chr15_2646346	Potra2n15c28221	0.354841	10.797	1.5e-16	2.07e-09	cis
chr15_2646348	Potra2n15c28221	0.354841	10.797	1.5e-16	2.07e-09	cis
chr15_2646520	Potra2n15c28221	0.354841	10.797	1.5e-16	2.07e-09	cis
chr15_2646592	Potra2n15c28221	0.354841	10.797	1.5e-16	2.07e-09	cis
chr15_2646654	Potra2n15c28221	0.354841	10.797	1.5e-16	2.07e-09	cis
chr15_2646692	Potra2n15c28221	0.354841	10.797	1.5e-16	2.07e-09	cis
chr15_2646742	Potra2n15c28221	0.354841	10.797	1.5e-16	2.07e-09	cis
chr15_2646754	Potra2n15c28221	0.354841	10.797	1.5e-16	2.07e-09	cis
chr15_2646793	Potra2n15c28221	0.354841	10.797	1.5e-16	2.07e-09	cis
chr15_2646809	Potra2n15c28221	0.354841	10.797	1.5e-16	2.07e-09	cis
chr15_2648738	Potra2n15c28221	0.354841	10.797	1.5e-16	2.07e-09	cis
chr15_2648830	Potra2n15c28221	0.354841	10.797	1.5e-16	2.07e-09	cis
chr10_5707217	Potra2n10c20970	1.26247	10.797	1.5e-16	2.07e-09	cis
chr2_13488945	Potra2n2c5162	-0.526574	-10.7967	1.5e-16	2.08e-09	cis
chr2_2311207	Potra2n2c4280	0.758931	10.7965	1.5e-16	2.08e-09	cis
chr2_23117994	Potra2n2c6416	-0.800484	-10.7949	1.51e-16	2.09e-09	cis
chr5_14382135	Potra2n5c11971	0.467369	10.7939	1.52e-16	2.1e-09	cis
chr5_14382149	Potra2n5c11971	0.467369	10.7939	1.52e-16	2.1e-09	cis
chr4_5666267	Potra2n4c9039	-0.828725	-10.7937	1.52e-16	2.1e-09	cis
chr11_9352130	Potra2n11c23147	2.30254	10.7927	1.52e-16	2.11e-09	cis
chr1_35731944	Potra2n1c3006	-0.227189	-10.7924	1.52e-16	2.11e-09	cis
chr5_3629919	Potra2n5c10999	-0.503788	-10.7921	1.53e-16	2.11e-09	cis
chr5_3629962	Potra2n5c10999	-0.503788	-10.7921	1.53e-16	2.11e-09	cis
chr5_3634449	Potra2n5c10999	-0.503788	-10.7921	1.53e-16	2.11e-09	cis
chr5_3634462	Potra2n5c10999	-0.503788	-10.7921	1.53e-16	2.11e-09	cis
chr5_3634472	Potra2n5c10999	-0.503788	-10.7921	1.53e-16	2.11e-09	cis
chr5_3634490	Potra2n5c10999	-0.503788	-10.7921	1.53e-16	2.11e-09	cis
chr5_3634493	Potra2n5c10999	-0.503788	-10.7921	1.53e-16	2.11e-09	cis
chr5_3634496	Potra2n5c10999	-0.503788	-10.7921	1.53e-16	2.11e-09	cis
chr5_3634502	Potra2n5c10999	-0.503788	-10.7921	1.53e-16	2.11e-09	cis
chr5_3634538	Potra2n5c10999	-0.503788	-10.7921	1.53e-16	2.11e-09	cis
chr5_3634545	Potra2n5c10999	-0.503788	-10.7921	1.53e-16	2.11e-09	cis
chr5_3634547	Potra2n5c10999	-0.503788	-10.7921	1.53e-16	2.11e-09	cis
chr5_3636063	Potra2n5c10999	-0.503788	-10.7921	1.53e-16	2.11e-09	cis
chr5_3636070	Potra2n5c10999	-0.503788	-10.7921	1.53e-16	2.11e-09	cis
chr14_3682468	Potra2n14c26766	0.517828	10.792	1.53e-16	2.11e-09	cis
chr14_3683375	Potra2n14c26766	0.517828	10.792	1.53e-16	2.11e-09	cis
chr1_17525698	Potra2n1c1660	0.29977	10.7918	1.53e-16	2.11e-09	cis
chr15_1696580	Potra2n15c28152	0.48828	10.7917	1.53e-16	2.11e-09	cis
chr2_13480238	Potra2n2c5162	-0.52648	-10.7915	1.53e-16	2.11e-09	cis
chr2_13488712	Potra2n2c5162	-0.52648	-10.7915	1.53e-16	2.11e-09	cis
chr2_13488913	Potra2n2c5162	-0.52648	-10.7915	1.53e-16	2.11e-09	cis
chr2_13489902	Potra2n2c5162	-0.52648	-10.7915	1.53e-16	2.11e-09	cis
chr2_2267350	Potra2n2c4272	0.533724	10.7913	1.53e-16	2.12e-09	cis
chr2_2267356	Potra2n2c4272	0.533724	10.7913	1.53e-16	2.12e-09	cis
chr14_7301266	Potra2n14c27202	0.775326	10.791	1.53e-16	2.12e-09	cis
chr11_9268098	Potra2n11c23147	1.60567	10.7909	1.53e-16	2.12e-09	cis
chr15_3253115	Potra2n15c28303	0.518558	10.7904	1.54e-16	2.12e-09	cis
chr15_3255013	Potra2n15c28303	0.518558	10.7904	1.54e-16	2.12e-09	cis
chr15_3255060	Potra2n15c28303	0.518558	10.7904	1.54e-16	2.12e-09	cis
chr15_3255130	Potra2n15c28303	0.518558	10.7904	1.54e-16	2.12e-09	cis
chr15_3255302	Potra2n15c28303	0.518558	10.7904	1.54e-16	2.12e-09	cis
chr14_3112132	Potra2n14c26699	0.597308	10.7901	1.54e-16	2.13e-09	cis
chr3_2549194	Potra2n3c6724	0.459316	10.7899	1.54e-16	2.13e-09	cis
chr8_3043276	Potra2n8c17096	0.573338	10.7894	1.54e-16	2.13e-09	cis
chr8_3044132	Potra2n8c17096	0.573338	10.7894	1.54e-16	2.13e-09	cis
chr3_10752709	Potra2n3c7729	0.350652	10.7891	1.55e-16	2.13e-09	cis
chr3_10753048	Potra2n3c7729	0.350652	10.7891	1.55e-16	2.13e-09	cis
chr3_10753336	Potra2n3c7729	0.350652	10.7891	1.55e-16	2.13e-09	cis
chr3_10753375	Potra2n3c7729	0.350652	10.7891	1.55e-16	2.13e-09	cis
chr3_10753573	Potra2n3c7729	0.350652	10.7891	1.55e-16	2.13e-09	cis
chr3_10753659	Potra2n3c7729	0.350652	10.7891	1.55e-16	2.13e-09	cis
chr3_10754425	Potra2n3c7729	0.350652	10.7891	1.55e-16	2.13e-09	cis
chr3_10755687	Potra2n3c7729	0.350652	10.7891	1.55e-16	2.13e-09	cis
chr3_10755903	Potra2n3c7729	0.350652	10.7891	1.55e-16	2.13e-09	cis
chr3_10756606	Potra2n3c7729	0.350652	10.7891	1.55e-16	2.13e-09	cis
chr3_10758578	Potra2n3c7729	0.350652	10.7891	1.55e-16	2.13e-09	cis
chr3_10758586	Potra2n3c7729	0.350652	10.7891	1.55e-16	2.13e-09	cis
chr3_10758969	Potra2n3c7729	0.350652	10.7891	1.55e-16	2.13e-09	cis
chr4_748159	Potra2n4c8510	0.792619	10.7887	1.55e-16	2.13e-09	cis
chr4_748294	Potra2n4c8510	0.792619	10.7887	1.55e-16	2.13e-09	cis
chr3_2544058	Potra2n3c6739	1.02962	10.7882	1.55e-16	2.14e-09	cis
chr3_2544070	Potra2n3c6739	1.02962	10.7882	1.55e-16	2.14e-09	cis
chr19_14599961	Potra2n19c34362	1.33622	10.7877	1.55e-16	2.14e-09	cis
chr2_15566289	Potra2n2c5433	-1.01912	-10.7874	1.56e-16	2.14e-09	cis
chr6_11731807	Potra2n6c14019	0.249265	10.7873	1.56e-16	2.15e-09	cis
chr11_9351453	Potra2n11c23147	2.32361	10.7872	1.56e-16	2.15e-09	cis
chr2_2272209	Potra2n2c4272	0.56291	10.7871	1.56e-16	2.15e-09	cis
chr14_15594379	Potra2n14c27929	-0.477741	-10.7869	1.56e-16	2.15e-09	cis
chr17_152850	Potra2n17c30606	1.54861	10.7868	1.56e-16	2.15e-09	cis
chr4_3413824	Potra2n4c8810	0.36344	10.7868	1.56e-16	2.15e-09	cis
chr2_20395819	Potra2n2c6022	1.53779	10.7868	1.56e-16	2.15e-09	cis
chr11_9388455	Potra2n11c23147	1.53268	10.7852	1.57e-16	2.16e-09	cis
chr1_46728403	Potra2n1c3686	0.439829	10.7851	1.57e-16	2.16e-09	cis
chr8_680657	Potra2n8c16759	0.380934	10.785	1.57e-16	2.16e-09	cis
chr8_16753137	Potra2n8c18630	-0.295013	-10.7849	1.57e-16	2.16e-09	cis
chr14_7429762	Potra2n14c27225	0.28316	10.7848	1.57e-16	2.16e-09	cis
chr2_23115156	Potra2n2c6416	-0.785545	-10.7848	1.57e-16	2.16e-09	cis
chr2_2272260	Potra2n2c4272	0.529692	10.7839	1.58e-16	2.17e-09	cis
chr6_1533942	Potra2n6c13004	0.475058	10.7838	1.58e-16	2.17e-09	cis
chr6_1534701	Potra2n6c13004	0.475058	10.7838	1.58e-16	2.17e-09	cis
chr14_127289	Potra2n14c26328	0.522888	10.7821	1.59e-16	2.19e-09	cis
chr10_4896543	Potra2n10c20858	-0.602993	-10.7814	1.59e-16	2.19e-09	cis
chr1_32504355	Potra2n1c2720	0.633652	10.7813	1.6e-16	2.19e-09	cis
chr5_6396788	Potra2n5c11272	0.530008	10.7811	1.6e-16	2.19e-09	cis
chr5_6397775	Potra2n5c11272	0.530008	10.7811	1.6e-16	2.19e-09	cis
chr5_6397797	Potra2n5c11272	0.530008	10.7811	1.6e-16	2.19e-09	cis
chr5_6397813	Potra2n5c11272	0.530008	10.7811	1.6e-16	2.19e-09	cis
chr15_11494243	Potra2n15c29051	2.83454	10.781	1.6e-16	2.2e-09	cis
chr15_680554	Potra2n15c28055	1.0982	10.7806	1.6e-16	2.2e-09	cis
chr8_3038794	Potra2n8c17096	0.743563	10.7805	1.6e-16	2.2e-09	cis
chr9_4596492	Potra2n9c19289	0.523912	10.7803	1.6e-16	2.2e-09	cis
chr9_4596493	Potra2n9c19289	0.523912	10.7803	1.6e-16	2.2e-09	cis
chr7_13601403	Potra2n7c16607	0.656956	10.7803	1.6e-16	2.2e-09	cis
chr2_14379307	Potra2n2c5281	0.468917	10.7792	1.61e-16	2.21e-09	cis
chr10_5192334	Potra2n10c20895	0.44081	10.7786	1.61e-16	2.21e-09	cis
chr12_7299738	Potra2n12c24254	-0.63539	-10.7785	1.61e-16	2.21e-09	cis
chr12_7300188	Potra2n12c24254	-0.63539	-10.7785	1.61e-16	2.21e-09	cis
chr12_7300649	Potra2n12c24254	-0.63539	-10.7785	1.61e-16	2.21e-09	cis
chr12_7300710	Potra2n12c24254	-0.63539	-10.7785	1.61e-16	2.21e-09	cis
chr12_7301516	Potra2n12c24254	-0.63539	-10.7785	1.61e-16	2.21e-09	cis
chr12_7303329	Potra2n12c24254	-0.63539	-10.7785	1.61e-16	2.21e-09	cis
chr12_7303833	Potra2n12c24254	-0.63539	-10.7785	1.61e-16	2.21e-09	cis
chr12_7304627	Potra2n12c24254	-0.63539	-10.7785	1.61e-16	2.21e-09	cis
chr12_7304987	Potra2n12c24254	-0.63539	-10.7785	1.61e-16	2.21e-09	cis
chr1_41057515	Potra2n1c3367	1.14354	10.7784	1.61e-16	2.22e-09	cis
chr17_6132097	Potra2n17c31198	0.373871	10.7783	1.61e-16	2.22e-09	cis
chr5_9801769	Potra2n5c11516	0.251372	10.7782	1.62e-16	2.22e-09	cis
chr6_11717638	Potra2n6c14019	0.230466	10.7782	1.62e-16	2.22e-09	cis
chr6_11717663	Potra2n6c14019	0.230466	10.7782	1.62e-16	2.22e-09	cis
chr6_11717666	Potra2n6c14019	0.230466	10.7782	1.62e-16	2.22e-09	cis
chr19_4660914	Potra2n19c33718	1.61525	10.7777	1.62e-16	2.22e-09	cis
chr19_4664841	Potra2n19c33718	1.61525	10.7777	1.62e-16	2.22e-09	cis
chr14_15594101	Potra2n14c27929	-0.54612	-10.7772	1.62e-16	2.22e-09	cis
chr5_9799529	Potra2n5c11516	0.270345	10.7765	1.63e-16	2.23e-09	cis
chr5_9799539	Potra2n5c11516	0.270345	10.7765	1.63e-16	2.23e-09	cis
chr11_12254288	Potra2n11c23349	0.33194	10.7755	1.63e-16	2.24e-09	cis
chr11_12254378	Potra2n11c23349	0.33194	10.7755	1.63e-16	2.24e-09	cis
chr2_13377427	Potra2n2c5150	-0.79388	-10.7754	1.63e-16	2.24e-09	cis
chr2_13378703	Potra2n2c5150	-0.79388	-10.7754	1.63e-16	2.24e-09	cis
chr11_3962028	Potra2n11c22783	0.628854	10.7751	1.64e-16	2.24e-09	cis
chr16_2063184	Potra2n16c29530	0.437295	10.775	1.64e-16	2.24e-09	cis
chr16_2066756	Potra2n16c29530	0.437295	10.775	1.64e-16	2.24e-09	cis
chr16_2066998	Potra2n16c29530	0.437295	10.775	1.64e-16	2.24e-09	cis
chr16_2068196	Potra2n16c29530	0.437295	10.775	1.64e-16	2.24e-09	cis
chr16_2068206	Potra2n16c29530	0.437295	10.775	1.64e-16	2.24e-09	cis
chr16_2069393	Potra2n16c29530	0.437295	10.775	1.64e-16	2.24e-09	cis
chr16_2069479	Potra2n16c29530	0.437295	10.775	1.64e-16	2.24e-09	cis
chr16_2069683	Potra2n16c29530	0.437295	10.775	1.64e-16	2.24e-09	cis
chr16_2071031	Potra2n16c29530	0.437295	10.775	1.64e-16	2.24e-09	cis
chr16_2071317	Potra2n16c29530	0.437295	10.775	1.64e-16	2.24e-09	cis
chr16_2071511	Potra2n16c29530	0.437295	10.775	1.64e-16	2.24e-09	cis
chr16_2071519	Potra2n16c29530	0.437295	10.775	1.64e-16	2.24e-09	cis
chr18_10634363	Potra2n18c32933	0.481383	10.7742	1.64e-16	2.25e-09	cis
chr18_10634366	Potra2n18c32933	0.481383	10.7742	1.64e-16	2.25e-09	cis
chr18_10654464	Potra2n18c32933	0.481383	10.7742	1.64e-16	2.25e-09	cis
chr1_36993783	Potra2n1c3100	-0.306969	-10.7739	1.64e-16	2.25e-09	cis
chr18_9444247	Potra2n18c32852	0.479381	10.7739	1.64e-16	2.25e-09	cis
chr3_2622797	Potra2n3c6724	0.425566	10.7733	1.65e-16	2.26e-09	cis
chr3_2622887	Potra2n3c6724	0.425566	10.7733	1.65e-16	2.26e-09	cis
chr3_2622920	Potra2n3c6724	0.425566	10.7733	1.65e-16	2.26e-09	cis
chr3_2623069	Potra2n3c6724	0.425566	10.7733	1.65e-16	2.26e-09	cis
chr3_15297923	Potra2n3c8068	1.3008	10.773	1.65e-16	2.26e-09	cis
chr1_32505863	Potra2n1c2720	0.646793	10.773	1.65e-16	2.26e-09	cis
chr14_1068713	Potra2n14c26463	0.322565	10.773	1.65e-16	2.26e-09	cis
chr14_1071712	Potra2n14c26463	0.322565	10.773	1.65e-16	2.26e-09	cis
chr19_9492715	Potra2n19c33995	0.736729	10.7725	1.65e-16	2.26e-09	cis
chr16_2513713	Potra2n16c29588	1.64214	10.7725	1.65e-16	2.26e-09	cis
chr18_7212644	Potra2n18c32722	-0.480538	-10.7721	1.66e-16	2.26e-09	cis
chr15_2658449	Potra2n15c28222	-0.472753	-10.7719	1.66e-16	2.27e-09	cis
chr15_2660336	Potra2n15c28222	-0.472753	-10.7719	1.66e-16	2.27e-09	cis
chr12_491907	Potra2n12c23741	0.246272	10.7719	1.66e-16	2.27e-09	cis
chr14_3139299	Potra2n14c26701	-0.988027	-10.7709	1.66e-16	2.28e-09	cis
chr1_17535432	Potra2n1c1660	0.343454	10.7708	1.66e-16	2.28e-09	cis
chr5_21591761	Potra2n5c12807	0.244555	10.7705	1.67e-16	2.28e-09	cis
chr5_21591816	Potra2n5c12807	0.244555	10.7705	1.67e-16	2.28e-09	cis
chr5_21592025	Potra2n5c12807	0.244555	10.7705	1.67e-16	2.28e-09	cis
chr5_21592408	Potra2n5c12807	0.244555	10.7705	1.67e-16	2.28e-09	cis
chr5_21592467	Potra2n5c12807	0.244555	10.7705	1.67e-16	2.28e-09	cis
chr5_21592484	Potra2n5c12807	0.244555	10.7705	1.67e-16	2.28e-09	cis
chr5_21592519	Potra2n5c12807	0.244555	10.7705	1.67e-16	2.28e-09	cis
chr5_21593624	Potra2n5c12807	0.244555	10.7705	1.67e-16	2.28e-09	cis
chr5_21593788	Potra2n5c12807	0.244555	10.7705	1.67e-16	2.28e-09	cis
chr5_21598672	Potra2n5c12807	0.244555	10.7705	1.67e-16	2.28e-09	cis
chr14_227988	Potra2n14c26344	0.477988	10.7704	1.67e-16	2.28e-09	cis
chr6_20944336	Potra2n6c15037	-0.17367	-10.77	1.67e-16	2.28e-09	cis
chr6_2202025	Potra2n6c13096	-0.353001	-10.77	1.67e-16	2.28e-09	cis
chr19_14743627	Potra2n19c34378	1.22796	10.7699	1.67e-16	2.28e-09	cis
chr1_34313477	Potra2n1c2907	0.343104	10.7695	1.67e-16	2.28e-09	cis
chr12_7200276	Potra2n12c24254	-0.638679	-10.7686	1.68e-16	2.29e-09	cis
chr2_19252962	Potra2n2c5863	0.35978	10.7681	1.68e-16	2.3e-09	cis
chr3_15296370	Potra2n3c8068	1.36334	10.7677	1.69e-16	2.3e-09	cis
chr3_15296585	Potra2n3c8068	1.36334	10.7677	1.69e-16	2.3e-09	cis
chr3_15298396	Potra2n3c8068	1.36334	10.7677	1.69e-16	2.3e-09	cis
chr3_15298455	Potra2n3c8068	1.36334	10.7677	1.69e-16	2.3e-09	cis
chr3_15298516	Potra2n3c8068	1.36334	10.7677	1.69e-16	2.3e-09	cis
chr3_15298920	Potra2n3c8068	1.36334	10.7677	1.69e-16	2.3e-09	cis
chr3_15298952	Potra2n3c8068	1.36334	10.7677	1.69e-16	2.3e-09	cis
chr3_15299306	Potra2n3c8068	1.36334	10.7677	1.69e-16	2.3e-09	cis
chr3_15299317	Potra2n3c8068	1.36334	10.7677	1.69e-16	2.3e-09	cis
chr3_15299335	Potra2n3c8068	1.36334	10.7677	1.69e-16	2.3e-09	cis
chr3_15299950	Potra2n3c8068	1.36334	10.7677	1.69e-16	2.3e-09	cis
chr3_15300095	Potra2n3c8068	1.36334	10.7677	1.69e-16	2.3e-09	cis
chr3_15300106	Potra2n3c8068	1.36334	10.7677	1.69e-16	2.3e-09	cis
chr3_15301185	Potra2n3c8068	1.36334	10.7677	1.69e-16	2.3e-09	cis
chr3_15310510	Potra2n3c8068	1.36334	10.7677	1.69e-16	2.3e-09	cis
chr3_15310622	Potra2n3c8068	1.36334	10.7677	1.69e-16	2.3e-09	cis
chr8_6686652	Potra2n8c17613	0.756476	10.7675	1.69e-16	2.3e-09	cis
chr11_4870352	Potra2n11c22883	1.05051	10.7674	1.69e-16	2.3e-09	cis
chr5_9810797	Potra2n5c11516	0.272376	10.7674	1.69e-16	2.3e-09	cis
chr4_3680307	Potra2n4c8839	-0.493893	-10.767	1.69e-16	2.3e-09	cis
chr4_9023482	Potra2n4c9405	0.387298	10.7659	1.7e-16	2.31e-09	cis
chr6_2250774	Potra2n6c13105	0.841823	10.7657	1.7e-16	2.31e-09	cis
chr5_733869	Potra2n5c10614	-0.969668	-10.7655	1.7e-16	2.32e-09	cis
chr5_734894	Potra2n5c10614	-0.969668	-10.7655	1.7e-16	2.32e-09	cis
chr2_10384638	Potra2n2c4797	0.261358	10.7654	1.7e-16	2.32e-09	cis
chr16_12275814	Potra2n16c30450	-1.5349	-10.7654	1.7e-16	2.32e-09	cis
chr16_12276086	Potra2n16c30450	-1.5349	-10.7654	1.7e-16	2.32e-09	cis
chr16_12283889	Potra2n16c30450	-1.5349	-10.7654	1.7e-16	2.32e-09	cis
chr16_12285895	Potra2n16c30450	-1.5349	-10.7654	1.7e-16	2.32e-09	cis
chr10_8796680	Potra2n10c21406	1.06887	10.7652	1.7e-16	2.32e-09	cis
chr10_8797529	Potra2n10c21406	1.06887	10.7652	1.7e-16	2.32e-09	cis
chr10_8797898	Potra2n10c21406	1.06887	10.7652	1.7e-16	2.32e-09	cis
chr10_8799729	Potra2n10c21406	1.06887	10.7652	1.7e-16	2.32e-09	cis
chr10_8799840	Potra2n10c21406	1.06887	10.7652	1.7e-16	2.32e-09	cis
chr10_8799849	Potra2n10c21406	1.06887	10.7652	1.7e-16	2.32e-09	cis
chr10_8800397	Potra2n10c21406	1.06887	10.7652	1.7e-16	2.32e-09	cis
chr10_4905315	Potra2n10c20856	0.325533	10.7646	1.71e-16	2.32e-09	cis
chr4_738515	Potra2n4c8510	0.742225	10.7643	1.71e-16	2.33e-09	cis
chr4_738524	Potra2n4c8510	0.742225	10.7643	1.71e-16	2.33e-09	cis
chr1_28041334	Potra2n1c2356	0.497127	10.7637	1.71e-16	2.33e-09	cis
chr10_4893851	Potra2n10c20858	-0.591867	-10.7632	1.72e-16	2.33e-09	cis
chr6_13578652	Potra2n6c14187	0.500927	10.7623	1.72e-16	2.34e-09	cis
chr10_4908458	Potra2n10c20856	0.316065	10.762	1.73e-16	2.35e-09	cis
chr1_28059649	Potra2n1c2356	0.524074	10.7618	1.73e-16	2.35e-09	cis
chr1_28084718	Potra2n1c2356	0.524074	10.7618	1.73e-16	2.35e-09	cis
chr11_9510910	Potra2n11c23147	1.56109	10.7617	1.73e-16	2.35e-09	cis
chr8_6688922	Potra2n8c17613	0.7351	10.7617	1.73e-16	2.35e-09	cis
chr8_6689084	Potra2n8c17613	0.7351	10.7617	1.73e-16	2.35e-09	cis
chr8_6689085	Potra2n8c17613	0.7351	10.7617	1.73e-16	2.35e-09	cis
chr8_6689093	Potra2n8c17613	0.7351	10.7617	1.73e-16	2.35e-09	cis
chr19_660519	Potra2n19c33343	0.261732	10.7614	1.73e-16	2.35e-09	cis
chr9_9755221	Potra2n9c19906	-0.380323	-10.761	1.73e-16	2.35e-09	cis
chr9_9755805	Potra2n9c19906	-0.380323	-10.761	1.73e-16	2.35e-09	cis
chr5_6330726	Potra2n5c11272	0.51109	10.76	1.74e-16	2.36e-09	cis
chr6_8687553	Potra2n6c13820	-0.763331	-10.7597	1.74e-16	2.37e-09	cis
chr10_5844315	Potra2n10c20991	0.368634	10.7595	1.74e-16	2.37e-09	cis
chr3_9079031	Potra2n3c7541	-0.392804	-10.7591	1.75e-16	2.37e-09	cis
chr3_9079044	Potra2n3c7541	-0.392804	-10.7591	1.75e-16	2.37e-09	cis
chr14_250808	Potra2n14c26344	0.483085	10.7583	1.75e-16	2.38e-09	cis
chr6_10065137	Potra2n6c13888	-0.562554	-10.7582	1.75e-16	2.38e-09	cis
chr6_23764083	Potra2n6c15390	2.06781	10.7566	1.76e-16	2.39e-09	cis
chr6_23773450	Potra2n6c15390	2.06781	10.7566	1.76e-16	2.39e-09	cis
chr9_6514459	Potra2n9c19512	1.69174	10.7566	1.76e-16	2.39e-09	cis
chr16_11430419	Potra2n16c30369	0.634002	10.7566	1.76e-16	2.39e-09	cis
chr16_11430423	Potra2n16c30369	0.634002	10.7566	1.76e-16	2.39e-09	cis
chr8_3038818	Potra2n8c17096	0.718523	10.756	1.77e-16	2.4e-09	cis
chr14_4713582	Potra2n14c26888	0.508511	10.756	1.77e-16	2.4e-09	cis
chr1_18122646	Potra2n1c1678	-0.739138	-10.7552	1.77e-16	2.41e-09	cis
chr13_3626684	Potra2n13c25329	0.301212	10.7548	1.78e-16	2.41e-09	cis
chr1_28084660	Potra2n1c2356	0.523439	10.7548	1.78e-16	2.41e-09	cis
chr12_5438433	Potra2n12c24143	-0.451934	-10.7545	1.78e-16	2.41e-09	cis
chr3_15296713	Potra2n3c8068	1.35372	10.7537	1.79e-16	2.42e-09	cis
chr3_15296715	Potra2n3c8068	1.35372	10.7537	1.79e-16	2.42e-09	cis
chr3_15296850	Potra2n3c8068	1.35372	10.7537	1.79e-16	2.42e-09	cis
chr3_15297755	Potra2n3c8068	1.35372	10.7537	1.79e-16	2.42e-09	cis
chr3_15310063	Potra2n3c8068	1.35372	10.7537	1.79e-16	2.42e-09	cis
chr1_484265	Potra2n1c58	1.70944	10.7535	1.79e-16	2.42e-09	cis
chr1_32513451	Potra2n1c2723	-0.319575	-10.753	1.79e-16	2.42e-09	cis
chr9_9755213	Potra2n9c19906	-0.373205	-10.753	1.79e-16	2.42e-09	cis
chr9_9755225	Potra2n9c19906	-0.373205	-10.753	1.79e-16	2.42e-09	cis
chr9_9755756	Potra2n9c19906	-0.373205	-10.753	1.79e-16	2.42e-09	cis
chr9_9755769	Potra2n9c19906	-0.373205	-10.753	1.79e-16	2.42e-09	cis
chr9_9755782	Potra2n9c19906	-0.373205	-10.753	1.79e-16	2.42e-09	cis
chr9_9755880	Potra2n9c19906	-0.373205	-10.753	1.79e-16	2.42e-09	cis
chr9_9755923	Potra2n9c19906	-0.373205	-10.753	1.79e-16	2.42e-09	cis
chr9_9756066	Potra2n9c19906	-0.373205	-10.753	1.79e-16	2.42e-09	cis
chr9_9756078	Potra2n9c19906	-0.373205	-10.753	1.79e-16	2.42e-09	cis
chr9_9756642	Potra2n9c19906	-0.373205	-10.753	1.79e-16	2.42e-09	cis
chr4_5665523	Potra2n4c9039	-0.835896	-10.7529	1.79e-16	2.42e-09	cis
chr1_6504247	Potra2n1c617	0.722438	10.7526	1.79e-16	2.43e-09	cis
chr16_2066678	Potra2n16c29530	0.436781	10.7525	1.79e-16	2.43e-09	cis
chr1_12113589	Potra2n1c1201	-0.416364	-10.7509	1.81e-16	2.44e-09	cis
chr14_3614604	Potra2n14c26755	0.282336	10.7504	1.81e-16	2.45e-09	cis
chr14_3614605	Potra2n14c26755	0.282336	10.7504	1.81e-16	2.45e-09	cis
chr15_4410235	Potra2n15c28467	0.208043	10.7497	1.81e-16	2.45e-09	cis
chr15_4410942	Potra2n15c28467	0.208043	10.7497	1.81e-16	2.45e-09	cis
chr15_4410950	Potra2n15c28467	0.208043	10.7497	1.81e-16	2.45e-09	cis
chr8_12823802	Potra2n8c18355	0.677294	10.7497	1.82e-16	2.45e-09	cis
chr8_10888627	Potra2n8c18125	0.636502	10.7494	1.82e-16	2.46e-09	cis
chr14_3686682	Potra2n14c26766	0.526033	10.7488	1.82e-16	2.46e-09	cis
chr5_9796048	Potra2n5c11516	0.269834	10.7477	1.83e-16	2.47e-09	cis
chr7_9733270	Potra2n7c16252	0.673813	10.7476	1.83e-16	2.47e-09	cis
chr5_9801826	Potra2n5c11516	0.265624	10.7472	1.83e-16	2.48e-09	cis
chr2_10778021	Potra2n2c4836	0.344475	10.7471	1.83e-16	2.48e-09	cis
chr12_11535309	Potra2n12c24679	1.09347	10.7464	1.84e-16	2.49e-09	cis
chr3_742577	Potra2n3c6584	0.233076	10.7462	1.84e-16	2.49e-09	cis
chr3_762503	Potra2n3c6584	0.233076	10.7462	1.84e-16	2.49e-09	cis
chr6_1685110	Potra2n6c13026	1.33823	10.7457	1.84e-16	2.49e-09	cis
chr3_2543773	Potra2n3c6724	0.400664	10.7455	1.85e-16	2.49e-09	cis
chr1_645323	Potra2n1c73	0.667331	10.7449	1.85e-16	2.5e-09	cis
chr19_4673141	Potra2n19c33718	1.68315	10.7448	1.85e-16	2.5e-09	cis
chr4_3524891	Potra2n4c8825	1.58603	10.7447	1.85e-16	2.5e-09	cis
chr4_3524898	Potra2n4c8825	1.58603	10.7447	1.85e-16	2.5e-09	cis
chr4_3524912	Potra2n4c8825	1.58603	10.7447	1.85e-16	2.5e-09	cis
chr4_3525716	Potra2n4c8825	1.58603	10.7447	1.85e-16	2.5e-09	cis
chr3_9077889	Potra2n3c7541	0.380548	10.7437	1.86e-16	2.51e-09	cis
chr1_6613028	Potra2n1c617	0.635029	10.7433	1.86e-16	2.51e-09	cis
chr8_1504954	Potra2n8c16883	-0.439457	-10.7432	1.86e-16	2.51e-09	cis
chr5_9794618	Potra2n5c11516	0.270029	10.7431	1.86e-16	2.51e-09	cis
chr5_9794625	Potra2n5c11516	0.270029	10.7431	1.86e-16	2.51e-09	cis
chr5_9794816	Potra2n5c11516	0.270029	10.7431	1.86e-16	2.51e-09	cis
chr5_9794820	Potra2n5c11516	0.270029	10.7431	1.86e-16	2.51e-09	cis
chr5_9794821	Potra2n5c11516	0.270029	10.7431	1.86e-16	2.51e-09	cis
chr5_9794827	Potra2n5c11516	0.270029	10.7431	1.86e-16	2.51e-09	cis
chr5_9805513	Potra2n5c11516	0.270029	10.7431	1.86e-16	2.51e-09	cis
chr5_9805545	Potra2n5c11516	0.270029	10.7431	1.86e-16	2.51e-09	cis
chr5_9805559	Potra2n5c11516	0.270029	10.7431	1.86e-16	2.51e-09	cis
chr1_28049834	Potra2n1c2356	0.523205	10.742	1.87e-16	2.53e-09	cis
chr9_630058	Potra2n9c18724	0.417248	10.7412	1.88e-16	2.53e-09	cis
chr9_630069	Potra2n9c18724	0.417248	10.7412	1.88e-16	2.53e-09	cis
chr11_4282450	Potra2n11c22822	0.769223	10.7405	1.88e-16	2.54e-09	cis
chr8_7493095	Potra2n8c17723	-0.424731	-10.7392	1.89e-16	2.55e-09	cis
chr8_7493098	Potra2n8c17723	-0.424731	-10.7392	1.89e-16	2.55e-09	cis
chr14_316934	Potra2n14c26355	0.733806	10.7391	1.9e-16	2.55e-09	cis
chr3_15310429	Potra2n3c8068	1.36362	10.7391	1.9e-16	2.55e-09	cis
chr1_28603945	Potra2n1c2395	-0.828626	-10.7387	1.9e-16	2.56e-09	cis
chr5_14377861	Potra2n5c11971	0.519437	10.7383	1.9e-16	2.56e-09	cis
chr17_6116949	Potra2n17c31198	0.369202	10.7383	1.9e-16	2.56e-09	cis
chr14_246762	Potra2n14c26344	0.457738	10.7379	1.9e-16	2.57e-09	cis
chr5_3633885	Potra2n5c10999	-0.500363	-10.7376	1.91e-16	2.57e-09	cis
chr1_28076066	Potra2n1c2356	0.522715	10.7373	1.91e-16	2.57e-09	cis
chr2_2321173	Potra2n2c4280	0.912217	10.7371	1.91e-16	2.57e-09	cis
chr11_9336241	Potra2n11c23147	2.1826	10.737	1.91e-16	2.57e-09	cis
chr1_44332823	Potra2n1c3538	0.839397	10.7368	1.91e-16	2.58e-09	cis
chr1_44332842	Potra2n1c3538	0.839397	10.7368	1.91e-16	2.58e-09	cis
chr14_3410754	Potra2n14c26732	-0.216824	-10.7364	1.92e-16	2.58e-09	cis
chr6_2248259	Potra2n6c13105	0.632212	10.7362	1.92e-16	2.58e-09	cis
chr11_9092642	Potra2n11c23147	1.93644	10.7362	1.92e-16	2.58e-09	cis
chr11_9095990	Potra2n11c23147	1.93644	10.7362	1.92e-16	2.58e-09	cis
chr11_9096049	Potra2n11c23147	1.93644	10.7362	1.92e-16	2.58e-09	cis
chr16_1765377	Potra2n16c29494	-0.672871	-10.7362	1.92e-16	2.58e-09	cis
chr1_28042692	Potra2n1c2356	0.510246	10.7361	1.92e-16	2.58e-09	cis
chr3_10756021	Potra2n3c7729	0.351406	10.7354	1.92e-16	2.59e-09	cis
chr3_10756030	Potra2n3c7729	0.351406	10.7354	1.92e-16	2.59e-09	cis
chr3_10756033	Potra2n3c7729	0.351406	10.7354	1.92e-16	2.59e-09	cis
chr5_6413327	Potra2n5c11273	0.683384	10.7348	1.93e-16	2.59e-09	cis
chr5_6412896	Potra2n5c11273	0.71412	10.7346	1.93e-16	2.59e-09	cis
chr5_6412913	Potra2n5c11273	0.71412	10.7346	1.93e-16	2.59e-09	cis
chr1_17551470	Potra2n1c1660	0.311466	10.7336	1.94e-16	2.61e-09	cis
chr1_6325676	Potra2n1c600	0.778878	10.7323	1.95e-16	2.62e-09	cis
chr1_6326635	Potra2n1c600	0.778878	10.7323	1.95e-16	2.62e-09	cis
chr4_9023859	Potra2n4c9405	0.380049	10.732	1.95e-16	2.62e-09	cis
chr2_19663604	Potra2n2c5920	-0.549772	-10.7316	1.95e-16	2.62e-09	cis
chr1_32490408	Potra2n1c2720	0.648577	10.7314	1.96e-16	2.62e-09	cis
chr2_15566142	Potra2n2c5433	-1.04732	-10.7313	1.96e-16	2.62e-09	cis
chr2_15568698	Potra2n2c5433	-1.04732	-10.7313	1.96e-16	2.62e-09	cis
chr2_15569894	Potra2n2c5433	-1.04732	-10.7313	1.96e-16	2.62e-09	cis
chr2_15569971	Potra2n2c5433	-1.04732	-10.7313	1.96e-16	2.62e-09	cis
chr2_15569977	Potra2n2c5433	-1.04732	-10.7313	1.96e-16	2.62e-09	cis
chr2_15570000	Potra2n2c5433	-1.04732	-10.7313	1.96e-16	2.62e-09	cis
chr2_15570018	Potra2n2c5433	-1.04732	-10.7313	1.96e-16	2.62e-09	cis
chr2_15570044	Potra2n2c5433	-1.04732	-10.7313	1.96e-16	2.62e-09	cis
chr2_15573591	Potra2n2c5433	-1.04732	-10.7313	1.96e-16	2.62e-09	cis
chr2_15573907	Potra2n2c5433	-1.04732	-10.7313	1.96e-16	2.62e-09	cis
chr2_15574105	Potra2n2c5433	-1.04732	-10.7313	1.96e-16	2.62e-09	cis
chr2_15574324	Potra2n2c5433	-1.04732	-10.7313	1.96e-16	2.62e-09	cis
chr2_15574349	Potra2n2c5433	-1.04732	-10.7313	1.96e-16	2.62e-09	cis
chr2_15574424	Potra2n2c5433	-1.04732	-10.7313	1.96e-16	2.62e-09	cis
chr2_15574425	Potra2n2c5433	-1.04732	-10.7313	1.96e-16	2.62e-09	cis
chr2_15574456	Potra2n2c5433	-1.04732	-10.7313	1.96e-16	2.62e-09	cis
chr2_15574512	Potra2n2c5433	-1.04732	-10.7313	1.96e-16	2.62e-09	cis
chr2_15574727	Potra2n2c5433	-1.04732	-10.7313	1.96e-16	2.62e-09	cis
chr2_15574748	Potra2n2c5433	-1.04732	-10.7313	1.96e-16	2.62e-09	cis
chr2_15574773	Potra2n2c5433	-1.04732	-10.7313	1.96e-16	2.62e-09	cis
chr2_15574887	Potra2n2c5433	-1.04732	-10.7313	1.96e-16	2.62e-09	cis
chr2_15574907	Potra2n2c5433	-1.04732	-10.7313	1.96e-16	2.62e-09	cis
chr2_15574935	Potra2n2c5433	-1.04732	-10.7313	1.96e-16	2.62e-09	cis
chr2_15576910	Potra2n2c5433	-1.04732	-10.7313	1.96e-16	2.62e-09	cis
chr11_9092393	Potra2n11c23147	1.6715	10.7307	1.96e-16	2.63e-09	cis
chr2_18184076	Potra2n2c5718	-0.715315	-10.7304	1.96e-16	2.63e-09	cis
chr2_18184128	Potra2n2c5718	-0.715315	-10.7304	1.96e-16	2.63e-09	cis
chr17_2638525	Potra2n17c30878	0.849416	10.7301	1.97e-16	2.63e-09	cis
chr18_7210876	Potra2n18c32722	-0.480719	-10.7299	1.97e-16	2.64e-09	cis
chr1_35278614	Potra2n1c2988	0.356892	10.7295	1.97e-16	2.64e-09	cis
chr1_35278640	Potra2n1c2988	0.356892	10.7295	1.97e-16	2.64e-09	cis
chr1_35278649	Potra2n1c2988	0.356892	10.7295	1.97e-16	2.64e-09	cis
chr1_35278868	Potra2n1c2988	0.356892	10.7295	1.97e-16	2.64e-09	cis
chr2_10385454	Potra2n2c4797	0.239081	10.7291	1.97e-16	2.64e-09	cis
chr6_13597534	Potra2n6c14187	0.600697	10.7282	1.98e-16	2.65e-09	cis
chr5_6412170	Potra2n5c11272	0.463062	10.7279	1.98e-16	2.66e-09	cis
chr13_113741	Potra2n13c24943	-0.744749	-10.7279	1.98e-16	2.66e-09	cis
chr3_15296884	Potra2n3c8068	1.34619	10.7277	1.99e-16	2.66e-09	cis
chr1_6513272	Potra2n1c617	-0.628956	-10.7275	1.99e-16	2.66e-09	cis
chr1_27993510	Potra2n1c2352	1.14213	10.7275	1.99e-16	2.66e-09	cis
chr1_6330260	Potra2n1c600	0.778744	10.7274	1.99e-16	2.66e-09	cis
chr1_6612343	Potra2n1c617	0.624158	10.7266	1.99e-16	2.67e-09	cis
chr2_10770711	Potra2n2c4836	0.29634	10.7262	2e-16	2.67e-09	cis
chr8_7407025	Potra2n8c17713	0.316466	10.7252	2.01e-16	2.68e-09	cis
chr7_6904030	Potra2n7c16070	-0.572487	-10.725	2.01e-16	2.68e-09	cis
chr1_17530212	Potra2n1c1660	0.326042	10.7243	2.01e-16	2.69e-09	cis
chr1_17543219	Potra2n1c1660	0.326042	10.7243	2.01e-16	2.69e-09	cis
chr1_17544945	Potra2n1c1660	0.326042	10.7243	2.01e-16	2.69e-09	cis
chr1_17549900	Potra2n1c1660	0.326042	10.7243	2.01e-16	2.69e-09	cis
chr1_17549911	Potra2n1c1660	0.326042	10.7243	2.01e-16	2.69e-09	cis
chr1_17549941	Potra2n1c1660	0.326042	10.7243	2.01e-16	2.69e-09	cis
chr1_17549961	Potra2n1c1660	0.326042	10.7243	2.01e-16	2.69e-09	cis
chr1_17550018	Potra2n1c1660	0.326042	10.7243	2.01e-16	2.69e-09	cis
chr1_17553503	Potra2n1c1660	0.326042	10.7243	2.01e-16	2.69e-09	cis
chr1_17553577	Potra2n1c1660	0.326042	10.7243	2.01e-16	2.69e-09	cis
chr1_17564749	Potra2n1c1660	0.326042	10.7243	2.01e-16	2.69e-09	cis
chr1_17584066	Potra2n1c1660	0.326042	10.7243	2.01e-16	2.69e-09	cis
chr2_2311145	Potra2n2c4280	0.758824	10.7238	2.02e-16	2.7e-09	cis
chr1_643336	Potra2n1c73	0.681332	10.7237	2.02e-16	2.7e-09	cis
chr1_643348	Potra2n1c73	0.681332	10.7237	2.02e-16	2.7e-09	cis
chr5_6330473	Potra2n5c11272	0.503567	10.7233	2.02e-16	2.7e-09	cis
chr8_1508541	Potra2n8c16883	-0.435346	-10.7223	2.03e-16	2.71e-09	cis
chr8_1511165	Potra2n8c16883	-0.435346	-10.7223	2.03e-16	2.71e-09	cis
chr14_3697103	Potra2n14c26766	0.532247	10.7222	2.03e-16	2.71e-09	cis
chr1_17526615	Potra2n1c1660	0.299115	10.7217	2.03e-16	2.72e-09	cis
chr19_3384334	Potra2n19c33493	0.450884	10.7215	2.04e-16	2.72e-09	cis
chr1_48023359	Potra2n1c3755	1.62447	10.7215	2.04e-16	2.72e-09	cis
chr4_19180539	Potra2n4c10318	-0.273872	-10.7209	2.04e-16	2.72e-09	cis
chr4_19180678	Potra2n4c10318	-0.273872	-10.7209	2.04e-16	2.72e-09	cis
chr4_19180704	Potra2n4c10318	-0.273872	-10.7209	2.04e-16	2.72e-09	cis
chr4_19180721	Potra2n4c10318	-0.273872	-10.7209	2.04e-16	2.72e-09	cis
chr8_1516421	Potra2n8c16883	-0.432444	-10.7208	2.04e-16	2.72e-09	cis
chr4_10336403	Potra2n4c9516	-0.374849	-10.7206	2.04e-16	2.73e-09	cis
chr3_5716097	Potra2n3c7118	0.620778	10.7199	2.05e-16	2.73e-09	cis
chr3_5716100	Potra2n3c7118	0.620778	10.7199	2.05e-16	2.73e-09	cis
chr5_9507440	Potra2n5c11489	0.320494	10.7196	2.05e-16	2.74e-09	cis
chr1_4742291	Potra2n1c431	-0.728016	-10.7196	2.05e-16	2.74e-09	cis
chr1_4742298	Potra2n1c431	-0.728016	-10.7196	2.05e-16	2.74e-09	cis
chr12_7304306	Potra2n12c24254	-0.626863	-10.7187	2.06e-16	2.74e-09	cis
chr14_3614912	Potra2n14c26756	0.721341	10.7186	2.06e-16	2.74e-09	cis
chr14_3624702	Potra2n14c26756	0.721341	10.7186	2.06e-16	2.74e-09	cis
chr14_3624884	Potra2n14c26756	0.721341	10.7186	2.06e-16	2.74e-09	cis
chr14_3625215	Potra2n14c26756	0.721341	10.7186	2.06e-16	2.74e-09	cis
chr14_3625603	Potra2n14c26756	0.721341	10.7186	2.06e-16	2.74e-09	cis
chr14_3625776	Potra2n14c26756	0.721341	10.7186	2.06e-16	2.74e-09	cis
chr14_3625917	Potra2n14c26756	0.721341	10.7186	2.06e-16	2.74e-09	cis
chr14_3627359	Potra2n14c26756	0.721341	10.7186	2.06e-16	2.74e-09	cis
chr14_3627652	Potra2n14c26756	0.721341	10.7186	2.06e-16	2.74e-09	cis
chr14_3628202	Potra2n14c26756	0.721341	10.7186	2.06e-16	2.74e-09	cis
chr14_3629683	Potra2n14c26756	0.721341	10.7186	2.06e-16	2.74e-09	cis
chr14_3630024	Potra2n14c26756	0.721341	10.7186	2.06e-16	2.74e-09	cis
chr14_3630145	Potra2n14c26756	0.721341	10.7186	2.06e-16	2.74e-09	cis
chr8_10888672	Potra2n8c18125	0.662223	10.7176	2.07e-16	2.75e-09	cis
chr1_35727049	Potra2n1c3006	-0.23069	-10.7175	2.07e-16	2.75e-09	cis
chr1_35727435	Potra2n1c3006	-0.23069	-10.7175	2.07e-16	2.75e-09	cis
chr1_35727498	Potra2n1c3006	-0.23069	-10.7175	2.07e-16	2.75e-09	cis
chr1_35728743	Potra2n1c3006	-0.23069	-10.7175	2.07e-16	2.75e-09	cis
chr1_35728790	Potra2n1c3006	-0.23069	-10.7175	2.07e-16	2.75e-09	cis
chr1_35728964	Potra2n1c3006	-0.23069	-10.7175	2.07e-16	2.75e-09	cis
chr1_35728972	Potra2n1c3006	-0.23069	-10.7175	2.07e-16	2.75e-09	cis
chr1_35732251	Potra2n1c3006	-0.23069	-10.7175	2.07e-16	2.75e-09	cis
chr1_35732533	Potra2n1c3006	-0.23069	-10.7175	2.07e-16	2.75e-09	cis
chr1_35732542	Potra2n1c3006	-0.23069	-10.7175	2.07e-16	2.75e-09	cis
chr1_35732545	Potra2n1c3006	-0.23069	-10.7175	2.07e-16	2.75e-09	cis
chr1_35732559	Potra2n1c3006	-0.23069	-10.7175	2.07e-16	2.75e-09	cis
chr1_35732566	Potra2n1c3006	-0.23069	-10.7175	2.07e-16	2.75e-09	cis
chr1_35732611	Potra2n1c3006	-0.23069	-10.7175	2.07e-16	2.75e-09	cis
chr1_35732626	Potra2n1c3006	-0.23069	-10.7175	2.07e-16	2.75e-09	cis
chr1_35732892	Potra2n1c3006	-0.23069	-10.7175	2.07e-16	2.75e-09	cis
chr1_32489616	Potra2n1c2720	0.537941	10.7173	2.07e-16	2.75e-09	cis
chr14_316436	Potra2n14c26353	1.78598	10.7173	2.07e-16	2.75e-09	cis
chr2_2287288	Potra2n2c4272	0.530156	10.7172	2.07e-16	2.76e-09	cis
chr1_41044517	Potra2n1c3367	2.00984	10.7172	2.07e-16	2.76e-09	cis
chr4_13552741	Potra2n4c9702	-0.25876	-10.7168	2.08e-16	2.76e-09	cis
chr5_6410099	Potra2n5c11272	0.528799	10.7161	2.08e-16	2.77e-09	cis
chr18_333169	Potra2n18c31982	-0.498131	-10.7161	2.08e-16	2.77e-09	cis
chr10_1572534	Potra2n10c20382	0.312716	10.715	2.09e-16	2.78e-09	cis
chr5_9801847	Potra2n5c11516	0.26523	10.7148	2.09e-16	2.78e-09	cis
chr5_9801904	Potra2n5c11516	0.26523	10.7148	2.09e-16	2.78e-09	cis
chr1_5855731	Potra2n1c542	0.875256	10.7145	2.1e-16	2.78e-09	cis
chr1_28041462	Potra2n1c2356	0.524138	10.7143	2.1e-16	2.79e-09	cis
chr1_7081255	Potra2n1c679	0.484154	10.7137	2.1e-16	2.79e-09	cis
chr1_7081279	Potra2n1c679	0.484154	10.7137	2.1e-16	2.79e-09	cis
chr1_7081280	Potra2n1c679	0.484154	10.7137	2.1e-16	2.79e-09	cis
chr1_17544684	Potra2n1c1660	0.312998	10.7136	2.1e-16	2.79e-09	cis
chr1_47945811	Potra2n1c3755	1.44344	10.7135	2.11e-16	2.79e-09	cis
chr11_15967775	Potra2n11c23590	0.553468	10.7131	2.11e-16	2.8e-09	cis
chr2_17182730	Potra2n2c5603	0.967652	10.7126	2.11e-16	2.8e-09	cis
chr2_17186455	Potra2n2c5603	0.967652	10.7126	2.11e-16	2.8e-09	cis
chr16_13233609	Potra2n16c30555	-0.705216	-10.7122	2.12e-16	2.81e-09	cis
chr1_41152643	Potra2n1c3367	1.17093	10.7121	2.12e-16	2.81e-09	cis
chr8_16755474	Potra2n8c18630	-0.279935	-10.7117	2.12e-16	2.81e-09	cis
chr3_2629711	Potra2n3c6739	0.965587	10.7116	2.12e-16	2.81e-09	cis
chr6_20944256	Potra2n6c15037	-0.166065	-10.7113	2.12e-16	2.82e-09	cis
chr1_28070671	Potra2n1c2356	0.553906	10.7109	2.13e-16	2.82e-09	cis
chr1_17546848	Potra2n1c1660	0.311938	10.7107	2.13e-16	2.82e-09	cis
chr1_17546849	Potra2n1c1660	0.311938	10.7107	2.13e-16	2.82e-09	cis
chr8_5332954	Potra2n8c17416	0.507862	10.7104	2.13e-16	2.83e-09	cis
chr14_253529	Potra2n14c26344	0.525973	10.7099	2.14e-16	2.83e-09	cis
chr14_15333532	Potra2n14c27934	0.364487	10.7095	2.14e-16	2.84e-09	cis
chr8_955534	Potra2n8c16814	0.868855	10.7088	2.15e-16	2.84e-09	cis
chr17_2637770	Potra2n17c30879	0.462938	10.7084	2.15e-16	2.85e-09	cis
chr9_10176043	Potra2n9c19954	0.388324	10.7078	2.15e-16	2.85e-09	cis
chr1_28070630	Potra2n1c2356	0.543102	10.7075	2.16e-16	2.86e-09	cis
chr2_13480511	Potra2n2c5162	-0.545518	-10.7073	2.16e-16	2.86e-09	cis
chr4_14586896	Potra2n4c9806	0.312001	10.7065	2.17e-16	2.87e-09	cis
chr4_14586911	Potra2n4c9806	0.312001	10.7065	2.17e-16	2.87e-09	cis
chr5_14382186	Potra2n5c11971	0.481267	10.7062	2.17e-16	2.87e-09	cis
chr1_32488932	Potra2n1c2720	0.624528	10.706	2.17e-16	2.87e-09	cis
chr1_32491085	Potra2n1c2720	0.635193	10.7058	2.17e-16	2.87e-09	cis
chr15_4410151	Potra2n15c28467	0.204604	10.7053	2.18e-16	2.88e-09	cis
chr2_13917933	Potra2n2c5221	0.580975	10.7044	2.18e-16	2.89e-09	cis
chr1_28183424	Potra2n1c2358	-0.864612	-10.7042	2.19e-16	2.89e-09	cis
chr9_7155955	Potra2n9c19602	-0.354576	-10.7041	2.19e-16	2.89e-09	cis
chr4_13558534	Potra2n4c9702	-0.24397	-10.7039	2.19e-16	2.9e-09	cis
chr12_10731129	Potra2n12c24586	0.553386	10.7019	2.21e-16	2.92e-09	cis
chr1_17533043	Potra2n1c1660	0.289261	10.7013	2.21e-16	2.93e-09	cis
chr10_12060191	Potra2n10c21804	0.364571	10.7012	2.21e-16	2.93e-09	cis
chr3_9119205	Potra2n3c7541	-0.378679	-10.7012	2.21e-16	2.93e-09	cis
chr14_325233	Potra2n14c26353	1.33623	10.7008	2.22e-16	2.93e-09	cis
chr1_47985576	Potra2n1c3755	1.38254	10.7008	2.22e-16	2.93e-09	cis
chr5_6407343	Potra2n5c11272	0.503165	10.7008	2.22e-16	2.93e-09	cis
chr18_13160491	Potra2n18c33231	0.457753	10.7006	2.22e-16	2.93e-09	cis
chr1_47944610	Potra2n1c3755	1.37782	10.7004	2.22e-16	2.94e-09	cis
chr13_3909243	Potra2n13c25364	0.320469	10.6994	2.23e-16	2.95e-09	cis
chr16_974403	Potra2n16c29375	-0.705077	-10.699	2.23e-16	2.95e-09	cis
chr9_6513440	Potra2n9c19512	1.73225	10.6989	2.23e-16	2.95e-09	cis
chr18_7212533	Potra2n18c32722	-0.419525	-10.6988	2.24e-16	2.95e-09	cis
chr4_14586717	Potra2n4c9806	0.326598	10.6978	2.24e-16	2.96e-09	cis
chr6_8675334	Potra2n6c13820	-0.808767	-10.6975	2.25e-16	2.97e-09	cis
chr1_47987260	Potra2n1c3755	1.48254	10.6974	2.25e-16	2.97e-09	cis
chr4_18122305	Potra2n4c10184	-0.340635	-10.6967	2.25e-16	2.98e-09	cis
chr14_4381875	Potra2n14c26850	0.422596	10.6963	2.26e-16	2.98e-09	cis
chr19_4703012	Potra2n19c33718	1.66501	10.6958	2.26e-16	2.99e-09	cis
chr19_4703027	Potra2n19c33718	1.66501	10.6958	2.26e-16	2.99e-09	cis
chr19_4703154	Potra2n19c33718	1.66501	10.6958	2.26e-16	2.99e-09	cis
chr19_4703159	Potra2n19c33718	1.66501	10.6958	2.26e-16	2.99e-09	cis
chr4_8059000	Potra2n4c9231	0.533676	10.695	2.27e-16	2.99e-09	cis
chr10_5454454	Potra2n10c20928	0.996223	10.695	2.27e-16	2.99e-09	cis
chr10_5454527	Potra2n10c20928	0.996223	10.695	2.27e-16	2.99e-09	cis
chr10_5454546	Potra2n10c20928	0.996223	10.695	2.27e-16	2.99e-09	cis
chr10_5454713	Potra2n10c20928	0.996223	10.695	2.27e-16	2.99e-09	cis
chr10_5457463	Potra2n10c20928	0.996223	10.695	2.27e-16	2.99e-09	cis
chr10_5457687	Potra2n10c20928	0.996223	10.695	2.27e-16	2.99e-09	cis
chr10_5457719	Potra2n10c20928	0.996223	10.695	2.27e-16	2.99e-09	cis
chr10_5458342	Potra2n10c20928	0.996223	10.695	2.27e-16	2.99e-09	cis
chr10_5458360	Potra2n10c20928	0.996223	10.695	2.27e-16	2.99e-09	cis
chr10_5458428	Potra2n10c20928	0.996223	10.695	2.27e-16	2.99e-09	cis
chr10_5458436	Potra2n10c20928	0.996223	10.695	2.27e-16	2.99e-09	cis
chr10_5458437	Potra2n10c20928	0.996223	10.695	2.27e-16	2.99e-09	cis
chr10_5458472	Potra2n10c20928	0.996223	10.695	2.27e-16	2.99e-09	cis
chr10_5458479	Potra2n10c20928	0.996223	10.695	2.27e-16	2.99e-09	cis
chr10_5458519	Potra2n10c20928	0.996223	10.695	2.27e-16	2.99e-09	cis
chr10_5458536	Potra2n10c20928	0.996223	10.695	2.27e-16	2.99e-09	cis
chr10_5458569	Potra2n10c20928	0.996223	10.695	2.27e-16	2.99e-09	cis
chr10_5458571	Potra2n10c20928	0.996223	10.695	2.27e-16	2.99e-09	cis
chr10_5458574	Potra2n10c20928	0.996223	10.695	2.27e-16	2.99e-09	cis
chr17_2636639	Potra2n17c30879	0.432805	10.694	2.28e-16	3e-09	cis
chr17_2636647	Potra2n17c30879	0.432805	10.694	2.28e-16	3e-09	cis
chr12_7187970	Potra2n12c24254	-0.587491	-10.6938	2.28e-16	3e-09	cis
chr8_8864978	Potra2n8c17880	0.651981	10.6932	2.29e-16	3.01e-09	cis
chr5_14381874	Potra2n5c11971	0.461271	10.6925	2.29e-16	3.02e-09	cis
chr14_7404284	Potra2n14c27204	1.00818	10.6923	2.3e-16	3.02e-09	cis
chr8_690582	Potra2n8c16759	0.506227	10.6919	2.3e-16	3.03e-09	cis
chr1_17535831	Potra2n1c1660	0.311721	10.6912	2.31e-16	3.04e-09	cis
chr17_190535	Potra2n17c30606	1.23294	10.6905	2.31e-16	3.04e-09	cis
chr1_32487135	Potra2n1c2720	0.58735	10.69	2.32e-16	3.05e-09	cis
chr14_12516442	Potra2n14c27790	1.80439	10.6899	2.32e-16	3.05e-09	cis
chr1_41155591	Potra2n1c3371	2.48555	10.6895	2.32e-16	3.05e-09	cis
chr17_4636054	Potra2n17c31059	0.716689	10.6895	2.32e-16	3.05e-09	cis
chr11_9509721	Potra2n11c23147	1.43932	10.6894	2.32e-16	3.06e-09	cis
chr11_9271806	Potra2n11c23147	2.14635	10.6889	2.33e-16	3.06e-09	cis
chr1_48025865	Potra2n1c3755	1.65173	10.6888	2.33e-16	3.06e-09	cis
chr6_8698873	Potra2n6c13820	-0.76494	-10.6884	2.33e-16	3.07e-09	cis
chr4_8059426	Potra2n4c9231	0.535053	10.688	2.34e-16	3.07e-09	cis
chr14_15349109	Potra2n14c27934	0.400103	10.688	2.34e-16	3.07e-09	cis
chr14_15349142	Potra2n14c27934	0.400103	10.688	2.34e-16	3.07e-09	cis
chr14_15349157	Potra2n14c27934	0.400103	10.688	2.34e-16	3.07e-09	cis
chr1_28044890	Potra2n1c2356	0.507873	10.6873	2.34e-16	3.08e-09	cis
chr1_28116348	Potra2n1c2356	0.460586	10.6872	2.34e-16	3.08e-09	cis
chr1_2522281	Potra2n1c240	0.365071	10.687	2.35e-16	3.08e-09	cis
chr19_2853859	Potra2n19c33493	0.48444	10.6864	2.35e-16	3.09e-09	cis
chr7_13601664	Potra2n7c16607	0.634721	10.6858	2.36e-16	3.1e-09	cis
chr5_9795277	Potra2n5c11516	0.269481	10.6856	2.36e-16	3.1e-09	cis
chr14_3630377	Potra2n14c26755	0.277162	10.6855	2.36e-16	3.1e-09	cis
chr5_21593625	Potra2n5c12807	0.244381	10.6853	2.36e-16	3.1e-09	cis
chr1_12119093	Potra2n1c1201	-0.417089	-10.6853	2.36e-16	3.1e-09	cis
chr7_13601478	Potra2n7c16607	0.669272	10.6853	2.36e-16	3.1e-09	cis
chr1_6325812	Potra2n1c600	-0.850916	-10.685	2.37e-16	3.1e-09	cis
chr12_7288814	Potra2n12c24254	-0.613114	-10.6846	2.37e-16	3.11e-09	cis
chr11_10033953	Potra2n11c23147	1.5946	10.6843	2.37e-16	3.11e-09	cis
chr14_311372	Potra2n14c26353	1.50667	10.6843	2.37e-16	3.11e-09	cis
chr8_6703211	Potra2n8c17614	-0.904208	-10.6838	2.38e-16	3.12e-09	cis
chr8_6703212	Potra2n8c17614	-0.904208	-10.6838	2.38e-16	3.12e-09	cis
chr6_2200107	Potra2n6c13096	-0.348532	-10.6835	2.38e-16	3.12e-09	cis
chr6_2200120	Potra2n6c13096	-0.348532	-10.6835	2.38e-16	3.12e-09	cis
chr4_19286930	Potra2n4c10331	0.448622	10.6831	2.38e-16	3.13e-09	cis
chr4_5697183	Potra2n4c9041	-0.72251	-10.6828	2.39e-16	3.13e-09	cis
chr7_9733994	Potra2n7c16252	0.629143	10.6827	2.39e-16	3.13e-09	cis
chr19_4684444	Potra2n19c33718	1.53994	10.6826	2.39e-16	3.13e-09	cis
chr5_14381895	Potra2n5c11971	0.461097	10.6819	2.4e-16	3.14e-09	cis
chr3_11531039	Potra2n3c7817	0.471514	10.6812	2.4e-16	3.15e-09	cis
chr3_11531081	Potra2n3c7817	0.471514	10.6812	2.4e-16	3.15e-09	cis
chr3_11531861	Potra2n3c7817	0.471514	10.6812	2.4e-16	3.15e-09	cis
chr3_11532152	Potra2n3c7817	0.471514	10.6812	2.4e-16	3.15e-09	cis
chr3_11532734	Potra2n3c7817	0.471514	10.6812	2.4e-16	3.15e-09	cis
chr3_11533213	Potra2n3c7817	0.471514	10.6812	2.4e-16	3.15e-09	cis
chr3_11533384	Potra2n3c7817	0.471514	10.6812	2.4e-16	3.15e-09	cis
chr5_6413053	Potra2n5c11272	0.512373	10.681	2.4e-16	3.15e-09	cis
chr5_6396759	Potra2n5c11272	0.525985	10.681	2.4e-16	3.15e-09	cis
chr5_14382277	Potra2n5c11971	0.45884	10.6806	2.41e-16	3.15e-09	cis
chr5_14382291	Potra2n5c11971	0.45884	10.6806	2.41e-16	3.15e-09	cis
chr2_10766148	Potra2n2c4836	0.327359	10.6801	2.41e-16	3.16e-09	cis
chr8_5323916	Potra2n8c17413	-0.357804	-10.6796	2.42e-16	3.17e-09	cis
chr15_11543219	Potra2n15c29051	2.65295	10.6795	2.42e-16	3.17e-09	cis
chr5_8207748	Potra2n5c11408	0.588613	10.6794	2.42e-16	3.17e-09	cis
chr2_19665767	Potra2n2c5920	-0.508622	-10.6794	2.42e-16	3.17e-09	cis
chr11_16113771	Potra2n11c23598	0.879448	10.6791	2.42e-16	3.17e-09	cis
chr12_7305555	Potra2n12c24254	-0.630699	-10.6789	2.43e-16	3.17e-09	cis
chr19_13531268	Potra2n19c34291	1.60441	10.6777	2.44e-16	3.19e-09	cis
chr4_16720051	Potra2n4c10043	3.74922	10.6777	2.44e-16	3.19e-09	cis
chr8_12824509	Potra2n8c18355	0.902526	10.6772	2.44e-16	3.19e-09	cis
chr6_11726213	Potra2n6c14019	0.25863	10.6771	2.44e-16	3.2e-09	cis
chr19_4657359	Potra2n19c33718	1.7119	10.6763	2.45e-16	3.21e-09	cis
chr17_11977698	Potra2n17c31631	0.636681	10.6761	2.45e-16	3.21e-09	cis
chr1_41159317	Potra2n1c3371	2.59371	10.6756	2.46e-16	3.21e-09	cis
chr3_9078741	Potra2n3c7541	-0.382486	-10.6753	2.46e-16	3.22e-09	cis
chr3_9078746	Potra2n3c7541	-0.382486	-10.6753	2.46e-16	3.22e-09	cis
chr10_4877864	Potra2n10c20858	-0.551707	-10.675	2.46e-16	3.22e-09	cis
chr14_7422712	Potra2n14c27225	0.278203	10.6747	2.47e-16	3.22e-09	cis
chr4_13050893	Potra2n4c9666	-1.1541	-10.6745	2.47e-16	3.23e-09	cis
chr5_13788904	Potra2n5c11915	-0.390645	-10.6743	2.47e-16	3.23e-09	cis
chr11_10020665	Potra2n11c23173	-0.172353	-10.6736	2.48e-16	3.24e-09	cis
chr11_7468802	Potra2n11c23049	0.260188	10.6735	2.48e-16	3.24e-09	cis
chr1_42292364	Potra2n1c3467	0.52489	10.6727	2.49e-16	3.25e-09	cis
chr2_7878806	Potra2n2c4572	0.294032	10.6724	2.49e-16	3.25e-09	cis
chr4_14586871	Potra2n4c9806	0.327207	10.6723	2.49e-16	3.25e-09	cis
chr19_2305289	Potra2n19c33489	0.414005	10.6722	2.49e-16	3.25e-09	cis
chr19_2306145	Potra2n19c33489	0.414005	10.6722	2.49e-16	3.25e-09	cis
chr19_2306151	Potra2n19c33489	0.414005	10.6722	2.49e-16	3.25e-09	cis
chr19_2307204	Potra2n19c33489	0.414005	10.6722	2.49e-16	3.25e-09	cis
chr19_2308210	Potra2n19c33489	0.414005	10.6722	2.49e-16	3.25e-09	cis
chr19_2308220	Potra2n19c33489	0.414005	10.6722	2.49e-16	3.25e-09	cis
chr19_2308229	Potra2n19c33489	0.414005	10.6722	2.49e-16	3.25e-09	cis
chr19_2308237	Potra2n19c33489	0.414005	10.6722	2.49e-16	3.25e-09	cis
chr19_2308721	Potra2n19c33489	0.414005	10.6722	2.49e-16	3.25e-09	cis
chr19_2308758	Potra2n19c33489	0.414005	10.6722	2.49e-16	3.25e-09	cis
chr19_2308792	Potra2n19c33489	0.414005	10.6722	2.49e-16	3.25e-09	cis
chr19_2308994	Potra2n19c33489	0.414005	10.6722	2.49e-16	3.25e-09	cis
chr19_2309012	Potra2n19c33489	0.414005	10.6722	2.49e-16	3.25e-09	cis
chr19_2309069	Potra2n19c33489	0.414005	10.6722	2.49e-16	3.25e-09	cis
chr19_2312046	Potra2n19c33489	0.414005	10.6722	2.49e-16	3.25e-09	cis
chr19_2313055	Potra2n19c33489	0.414005	10.6722	2.49e-16	3.25e-09	cis
chr6_8675880	Potra2n6c13820	-0.811908	-10.6719	2.5e-16	3.25e-09	cis
chr3_2240159	Potra2n3c6698	-0.65554	-10.6716	2.5e-16	3.26e-09	cis
chr1_7083742	Potra2n1c679	0.481385	10.671	2.5e-16	3.26e-09	cis
chr1_7083759	Potra2n1c679	0.481385	10.671	2.5e-16	3.26e-09	cis
chr17_608484	Potra2n17c30661	0.430453	10.6709	2.51e-16	3.26e-09	cis
chr17_610935	Potra2n17c30661	0.430453	10.6709	2.51e-16	3.26e-09	cis
chr17_610959	Potra2n17c30661	0.430453	10.6709	2.51e-16	3.26e-09	cis
chr17_610980	Potra2n17c30661	0.430453	10.6709	2.51e-16	3.26e-09	cis
chr17_610995	Potra2n17c30661	0.430453	10.6709	2.51e-16	3.26e-09	cis
chr17_611015	Potra2n17c30661	0.430453	10.6709	2.51e-16	3.26e-09	cis
chr17_611028	Potra2n17c30661	0.430453	10.6709	2.51e-16	3.26e-09	cis
chr17_611035	Potra2n17c30661	0.430453	10.6709	2.51e-16	3.26e-09	cis
chr4_9023699	Potra2n4c9405	0.381437	10.6706	2.51e-16	3.27e-09	cis
chr8_10767275	Potra2n8c18110	0.474096	10.6703	2.51e-16	3.27e-09	cis
chr4_14586966	Potra2n4c9806	0.310111	10.6702	2.51e-16	3.27e-09	cis
chr14_15591562	Potra2n14c27929	-0.511057	-10.6699	2.52e-16	3.28e-09	cis
chr1_6612609	Potra2n1c617	0.617139	10.6697	2.52e-16	3.28e-09	cis
chr11_4284444	Potra2n11c22822	0.766325	10.6687	2.53e-16	3.29e-09	cis
chr11_4285362	Potra2n11c22822	0.766325	10.6687	2.53e-16	3.29e-09	cis
chr12_7286779	Potra2n12c24254	-0.648866	-10.6686	2.53e-16	3.29e-09	cis
chr3_9072774	Potra2n3c7541	-0.40265	-10.6685	2.53e-16	3.29e-09	cis
chr5_6373306	Potra2n5c11272	0.531764	10.6684	2.53e-16	3.29e-09	cis
chr1_41159317	Potra2n1c3366	2.19138	10.6681	2.53e-16	3.3e-09	cis
chr16_11551957	Potra2n16c30385	0.617211	10.6679	2.54e-16	3.3e-09	cis
chr6_314707	Potra2n6c12851	0.88046	10.6679	2.54e-16	3.3e-09	cis
chr16_2597884	Potra2n16c29593	0.488439	10.6678	2.54e-16	3.3e-09	cis
chr8_955303	Potra2n8c16814	0.867585	10.6677	2.54e-16	3.3e-09	cis
chr8_3046242	Potra2n8c17096	0.717447	10.6676	2.54e-16	3.3e-09	cis
chr8_7487609	Potra2n8c17723	-0.423654	-10.6676	2.54e-16	3.3e-09	cis
chr8_7493044	Potra2n8c17723	-0.423654	-10.6676	2.54e-16	3.3e-09	cis
chr8_7495752	Potra2n8c17723	-0.423654	-10.6676	2.54e-16	3.3e-09	cis
chr8_7495759	Potra2n8c17723	-0.423654	-10.6676	2.54e-16	3.3e-09	cis
chr8_7495761	Potra2n8c17723	-0.423654	-10.6676	2.54e-16	3.3e-09	cis
chr1_46476973	Potra2n1c3665	1.14944	10.6675	2.54e-16	3.3e-09	cis
chr1_52509357	Potra2n1c3949	0.798692	10.6673	2.54e-16	3.3e-09	cis
chr2_14381340	Potra2n2c5281	0.468421	10.6672	2.54e-16	3.31e-09	cis
chr8_16752794	Potra2n8c18630	-0.28541	-10.6664	2.55e-16	3.32e-09	cis
chr5_2455658	Potra2n5c10863	0.357154	10.6662	2.55e-16	3.32e-09	cis
chr5_2458489	Potra2n5c10863	0.357154	10.6662	2.55e-16	3.32e-09	cis
chr5_2459347	Potra2n5c10863	0.357154	10.6662	2.55e-16	3.32e-09	cis
chr5_2462165	Potra2n5c10863	0.357154	10.6662	2.55e-16	3.32e-09	cis
chr5_2462185	Potra2n5c10863	0.357154	10.6662	2.55e-16	3.32e-09	cis
chr1_32491083	Potra2n1c2720	0.635863	10.6659	2.56e-16	3.32e-09	cis
chr2_6247072	Potra2n2c4444	0.404714	10.6655	2.56e-16	3.32e-09	cis
chr2_6247218	Potra2n2c4444	0.404714	10.6655	2.56e-16	3.32e-09	cis
chr2_6247232	Potra2n2c4444	0.404714	10.6655	2.56e-16	3.32e-09	cis
chr2_6247260	Potra2n2c4444	0.404714	10.6655	2.56e-16	3.32e-09	cis
chr2_6247265	Potra2n2c4444	0.404714	10.6655	2.56e-16	3.32e-09	cis
chr2_6247359	Potra2n2c4444	0.404714	10.6655	2.56e-16	3.32e-09	cis
chr2_6247396	Potra2n2c4444	0.404714	10.6655	2.56e-16	3.32e-09	cis
chr2_6247503	Potra2n2c4444	0.404714	10.6655	2.56e-16	3.32e-09	cis
chr2_6248092	Potra2n2c4444	0.404714	10.6655	2.56e-16	3.32e-09	cis
chr2_6248149	Potra2n2c4444	0.404714	10.6655	2.56e-16	3.32e-09	cis
chr2_6248336	Potra2n2c4444	0.404714	10.6655	2.56e-16	3.32e-09	cis
chr2_6248341	Potra2n2c4444	0.404714	10.6655	2.56e-16	3.32e-09	cis
chr2_6248446	Potra2n2c4444	0.404714	10.6655	2.56e-16	3.32e-09	cis
chr2_6249072	Potra2n2c4444	0.404714	10.6655	2.56e-16	3.32e-09	cis
chr2_6249492	Potra2n2c4444	0.404714	10.6655	2.56e-16	3.32e-09	cis
chr2_6249493	Potra2n2c4444	0.404714	10.6655	2.56e-16	3.32e-09	cis
chr2_6249756	Potra2n2c4444	0.404714	10.6655	2.56e-16	3.32e-09	cis
chr2_6250200	Potra2n2c4444	0.404714	10.6655	2.56e-16	3.32e-09	cis
chr2_6250636	Potra2n2c4444	0.404714	10.6655	2.56e-16	3.32e-09	cis
chr2_6251084	Potra2n2c4444	0.404714	10.6655	2.56e-16	3.32e-09	cis
chr2_6251661	Potra2n2c4444	0.404714	10.6655	2.56e-16	3.32e-09	cis
chr14_241311	Potra2n14c26344	0.473909	10.6649	2.57e-16	3.33e-09	cis
chr14_242612	Potra2n14c26344	0.473909	10.6649	2.57e-16	3.33e-09	cis
chr14_242913	Potra2n14c26344	0.473909	10.6649	2.57e-16	3.33e-09	cis
chr14_243043	Potra2n14c26344	0.473909	10.6649	2.57e-16	3.33e-09	cis
chr14_243058	Potra2n14c26344	0.473909	10.6649	2.57e-16	3.33e-09	cis
chr14_244949	Potra2n14c26344	0.473909	10.6649	2.57e-16	3.33e-09	cis
chr14_245325	Potra2n14c26344	0.473909	10.6649	2.57e-16	3.33e-09	cis
chr14_247624	Potra2n14c26344	0.473909	10.6649	2.57e-16	3.33e-09	cis
chr14_248042	Potra2n14c26344	0.473909	10.6649	2.57e-16	3.33e-09	cis
chr2_10384585	Potra2n2c4797	0.252063	10.6649	2.57e-16	3.33e-09	cis
chr16_1252738	Potra2n16c29422	1.52464	10.6646	2.57e-16	3.33e-09	cis
chr2_10770623	Potra2n2c4836	0.32172	10.6636	2.58e-16	3.34e-09	cis
chr17_407464	Potra2n17c30631	-0.847802	-10.6632	2.59e-16	3.35e-09	cis
chr1_41142730	Potra2n1c3367	1.25893	10.6625	2.59e-16	3.36e-09	cis
chr13_2394390	Potra2n13c25182	-0.228073	-10.6617	2.6e-16	3.37e-09	cis
chr13_2394564	Potra2n13c25182	-0.228073	-10.6617	2.6e-16	3.37e-09	cis
chr14_229584	Potra2n14c26344	0.531272	10.661	2.61e-16	3.38e-09	cis
chr1_28606914	Potra2n1c2395	-0.826331	-10.6605	2.62e-16	3.38e-09	cis
chr1_27102421	Potra2n1c2271	-0.612963	-10.6603	2.62e-16	3.39e-09	cis
chr6_1240513	Potra2n6c12966	-0.830207	-10.6601	2.62e-16	3.39e-09	cis
chr6_11723599	Potra2n6c14019	0.238645	10.66	2.62e-16	3.39e-09	cis
chr6_11723612	Potra2n6c14019	0.238645	10.66	2.62e-16	3.39e-09	cis
chr6_11723613	Potra2n6c14019	0.238645	10.66	2.62e-16	3.39e-09	cis
chr1_47972405	Potra2n1c3755	1.31323	10.6598	2.62e-16	3.39e-09	cis
chr16_13233064	Potra2n16c30555	-0.703647	-10.6595	2.63e-16	3.39e-09	cis
chr16_13233069	Potra2n16c30555	-0.703647	-10.6595	2.63e-16	3.39e-09	cis
chr16_13233075	Potra2n16c30555	-0.703647	-10.6595	2.63e-16	3.39e-09	cis
chr16_13233096	Potra2n16c30555	-0.703647	-10.6595	2.63e-16	3.39e-09	cis
chr16_13233443	Potra2n16c30555	-0.703647	-10.6595	2.63e-16	3.39e-09	cis
chr16_13233537	Potra2n16c30555	-0.703647	-10.6595	2.63e-16	3.39e-09	cis
chr16_13233652	Potra2n16c30555	-0.703647	-10.6595	2.63e-16	3.39e-09	cis
chr16_13233654	Potra2n16c30555	-0.703647	-10.6595	2.63e-16	3.39e-09	cis
chr16_13233716	Potra2n16c30555	-0.703647	-10.6595	2.63e-16	3.39e-09	cis
chr16_13233852	Potra2n16c30555	-0.703647	-10.6595	2.63e-16	3.39e-09	cis
chr16_13234424	Potra2n16c30555	-0.703647	-10.6595	2.63e-16	3.39e-09	cis
chr16_13234789	Potra2n16c30555	-0.703647	-10.6595	2.63e-16	3.39e-09	cis
chr16_13234862	Potra2n16c30555	-0.703647	-10.6595	2.63e-16	3.39e-09	cis
chr16_13234879	Potra2n16c30555	-0.703647	-10.6595	2.63e-16	3.39e-09	cis
chr16_13237495	Potra2n16c30555	-0.703647	-10.6595	2.63e-16	3.39e-09	cis
chr16_13237496	Potra2n16c30555	-0.703647	-10.6595	2.63e-16	3.39e-09	cis
chr16_13237547	Potra2n16c30555	-0.703647	-10.6595	2.63e-16	3.39e-09	cis
chr16_13237620	Potra2n16c30555	-0.703647	-10.6595	2.63e-16	3.39e-09	cis
chr16_13238235	Potra2n16c30555	-0.703647	-10.6595	2.63e-16	3.39e-09	cis
chr16_13238594	Potra2n16c30555	-0.703647	-10.6595	2.63e-16	3.39e-09	cis
chr16_13238598	Potra2n16c30555	-0.703647	-10.6595	2.63e-16	3.39e-09	cis
chr16_13238602	Potra2n16c30555	-0.703647	-10.6595	2.63e-16	3.39e-09	cis
chr16_13238603	Potra2n16c30555	-0.703647	-10.6595	2.63e-16	3.39e-09	cis
chr16_13238639	Potra2n16c30555	-0.703647	-10.6595	2.63e-16	3.39e-09	cis
chr16_13238691	Potra2n16c30555	-0.703647	-10.6595	2.63e-16	3.39e-09	cis
chr16_13240185	Potra2n16c30555	-0.703647	-10.6595	2.63e-16	3.39e-09	cis
chr16_13240220	Potra2n16c30555	-0.703647	-10.6595	2.63e-16	3.39e-09	cis
chr5_6409438	Potra2n5c11272	0.501162	10.6587	2.63e-16	3.4e-09	cis
chr18_10342341	Potra2n18c32909	0.309928	10.6583	2.64e-16	3.41e-09	cis
chr18_10342489	Potra2n18c32909	0.309928	10.6583	2.64e-16	3.41e-09	cis
chr18_10342567	Potra2n18c32909	0.309928	10.6583	2.64e-16	3.41e-09	cis
chr18_10342582	Potra2n18c32909	0.309928	10.6583	2.64e-16	3.41e-09	cis
chr2_7468048	Potra2n2c4531	0.310364	10.6577	2.65e-16	3.41e-09	cis
chr14_15876743	Potra2n14c27939	1.28292	10.6575	2.65e-16	3.42e-09	cis
chr1_23852395	Potra2n1c1967	0.786523	10.6574	2.65e-16	3.42e-09	cis
chr1_23853874	Potra2n1c1967	0.786523	10.6574	2.65e-16	3.42e-09	cis
chr5_3629991	Potra2n5c10999	-0.504914	-10.6571	2.65e-16	3.42e-09	cis
chr5_3629997	Potra2n5c10999	-0.504914	-10.6571	2.65e-16	3.42e-09	cis
chr8_6685587	Potra2n8c17614	-0.999915	-10.6571	2.65e-16	3.42e-09	cis
chr1_28060494	Potra2n1c2356	0.536332	10.6567	2.66e-16	3.43e-09	cis
chr8_6302302	Potra2n8c17552	0.478609	10.6565	2.66e-16	3.43e-09	cis
chr8_6302428	Potra2n8c17552	0.478609	10.6565	2.66e-16	3.43e-09	cis
chr4_14835237	Potra2n4c9832	0.514696	10.6561	2.66e-16	3.43e-09	cis
chr1_35281514	Potra2n1c2988	0.410267	10.655	2.67e-16	3.45e-09	cis
chr1_35281539	Potra2n1c2988	0.410267	10.655	2.67e-16	3.45e-09	cis
chr1_17526541	Potra2n1c1660	0.277983	10.6549	2.68e-16	3.45e-09	cis
chr8_1516182	Potra2n8c16883	-0.407224	-10.6547	2.68e-16	3.45e-09	cis
chr11_14988232	Potra2n11c23530	0.837572	10.6543	2.68e-16	3.46e-09	cis
chr3_5743907	Potra2n3c7125	1.35106	10.654	2.69e-16	3.46e-09	cis
chr15_2648680	Potra2n15c28221	0.356145	10.6536	2.69e-16	3.47e-09	cis
chr15_2648681	Potra2n15c28221	0.356145	10.6536	2.69e-16	3.47e-09	cis
chr11_14988238	Potra2n11c23530	0.835957	10.6532	2.69e-16	3.47e-09	cis
chr4_1515028	Potra2n4c8608	0.329637	10.6532	2.69e-16	3.47e-09	cis
chr7_7653158	Potra2n7c16104	0.716528	10.6531	2.7e-16	3.47e-09	cis
chr7_7818830	Potra2n7c16104	0.716528	10.6531	2.7e-16	3.47e-09	cis
chr4_16715732	Potra2n4c10043	2.9024	10.6529	2.7e-16	3.47e-09	cis
chr19_9350168	Potra2n19c33987	0.72429	10.6527	2.7e-16	3.48e-09	cis
chr10_12060083	Potra2n10c21804	-0.36768	-10.6526	2.7e-16	3.48e-09	cis
chr16_1191250	Potra2n16c29422	1.60753	10.6526	2.7e-16	3.48e-09	cis
chr16_1198575	Potra2n16c29422	1.60753	10.6526	2.7e-16	3.48e-09	cis
chr7_12737557	Potra2n7c16497	-0.311453	-10.6523	2.7e-16	3.48e-09	cis
chr7_12737560	Potra2n7c16497	-0.311453	-10.6523	2.7e-16	3.48e-09	cis
chr7_12738486	Potra2n7c16497	-0.311453	-10.6523	2.7e-16	3.48e-09	cis
chr7_12738638	Potra2n7c16497	-0.311453	-10.6523	2.7e-16	3.48e-09	cis
chr7_12740758	Potra2n7c16497	-0.311453	-10.6523	2.7e-16	3.48e-09	cis
chr7_7653464	Potra2n7c16104	0.709272	10.6518	2.71e-16	3.49e-09	cis
chr1_28600569	Potra2n1c2395	-0.848507	-10.6512	2.72e-16	3.49e-09	cis
chr1_44337910	Potra2n1c3541	0.912719	10.6502	2.73e-16	3.51e-09	cis
chr1_44337991	Potra2n1c3541	0.912719	10.6502	2.73e-16	3.51e-09	cis
chr1_28084196	Potra2n1c2356	0.522006	10.6501	2.73e-16	3.51e-09	cis
chr1_28113886	Potra2n1c2356	0.522006	10.6501	2.73e-16	3.51e-09	cis
chr1_28115318	Potra2n1c2356	0.522006	10.6501	2.73e-16	3.51e-09	cis
chr1_28118868	Potra2n1c2356	0.522006	10.6501	2.73e-16	3.51e-09	cis
chr1_28124701	Potra2n1c2356	0.522006	10.6501	2.73e-16	3.51e-09	cis
chr1_28124742	Potra2n1c2356	0.522006	10.6501	2.73e-16	3.51e-09	cis
chr1_41161493	Potra2n1c3366	3.3695	10.6501	2.73e-16	3.51e-09	cis
chr8_5327489	Potra2n8c17413	-0.357409	-10.6487	2.74e-16	3.53e-09	cis
chr2_13488050	Potra2n2c5162	-0.524314	-10.6485	2.75e-16	3.53e-09	cis
chr14_3684566	Potra2n14c26766	0.524164	10.6485	2.75e-16	3.53e-09	cis
chr6_1244214	Potra2n6c12966	-0.828293	-10.6474	2.76e-16	3.54e-09	cis
chr6_1244391	Potra2n6c12966	-0.828293	-10.6474	2.76e-16	3.54e-09	cis
chr6_1244777	Potra2n6c12966	-0.828293	-10.6474	2.76e-16	3.54e-09	cis
chr14_313956	Potra2n14c26355	0.649575	10.6473	2.76e-16	3.55e-09	cis
chr3_3420230	Potra2n3c6824	0.786545	10.6472	2.76e-16	3.55e-09	cis
chr6_10984644	Potra2n6c13952	-0.93522	-10.647	2.76e-16	3.55e-09	cis
chr1_21532266	Potra2n1c1847	3.52943	10.647	2.76e-16	3.55e-09	cis
chr11_10029820	Potra2n11c23147	1.59752	10.6469	2.76e-16	3.55e-09	cis
chr12_525634	Potra2n12c23741	0.290632	10.6466	2.77e-16	3.55e-09	cis
chr4_5666305	Potra2n4c9039	-0.81351	-10.6463	2.77e-16	3.56e-09	cis
chr3_2549549	Potra2n3c6724	0.445694	10.6463	2.77e-16	3.56e-09	cis
chr1_32490910	Potra2n1c2720	0.627975	10.6461	2.77e-16	3.56e-09	cis
chr18_487116	Potra2n18c32009	2.1308	10.6455	2.78e-16	3.57e-09	cis
chr1_41152967	Potra2n1c3367	1.20024	10.6438	2.8e-16	3.59e-09	cis
chr19_9490942	Potra2n19c33995	0.766518	10.6437	2.8e-16	3.59e-09	cis
chr14_256798	Potra2n14c26344	0.524732	10.6436	2.8e-16	3.6e-09	cis
chr1_28084913	Potra2n1c2356	0.523017	10.6431	2.81e-16	3.6e-09	cis
chr11_9162349	Potra2n11c23138	-0.582031	-10.6426	2.81e-16	3.61e-09	cis
chr11_9162505	Potra2n11c23138	-0.582031	-10.6426	2.81e-16	3.61e-09	cis
chr11_9162636	Potra2n11c23138	-0.582031	-10.6426	2.81e-16	3.61e-09	cis
chr11_9164129	Potra2n11c23138	-0.582031	-10.6426	2.81e-16	3.61e-09	cis
chr11_9164187	Potra2n11c23138	-0.582031	-10.6426	2.81e-16	3.61e-09	cis
chr11_9165450	Potra2n11c23138	-0.582031	-10.6426	2.81e-16	3.61e-09	cis
chr11_9165540	Potra2n11c23138	-0.582031	-10.6426	2.81e-16	3.61e-09	cis
chr18_333509	Potra2n18c31981	1.05342	10.6425	2.82e-16	3.61e-09	cis
chr6_11718555	Potra2n6c14019	0.237638	10.6412	2.83e-16	3.63e-09	cis
chr14_4603393	Potra2n14c26876	-0.281292	-10.6411	2.83e-16	3.63e-09	cis
chr1_18122383	Potra2n1c1678	-0.74006	-10.6411	2.83e-16	3.63e-09	cis
chr7_9731190	Potra2n7c16252	0.678205	10.6385	2.86e-16	3.67e-09	cis
chr8_3043202	Potra2n8c17096	0.596078	10.6384	2.86e-16	3.67e-09	cis
chr15_4420207	Potra2n15c28467	0.213431	10.6382	2.87e-16	3.67e-09	cis
chr15_4420213	Potra2n15c28467	0.213431	10.6382	2.87e-16	3.67e-09	cis
chr3_9083582	Potra2n3c7541	-0.373954	-10.6381	2.87e-16	3.67e-09	cis
chr1_45858724	Potra2n1c3629	0.41787	10.6375	2.87e-16	3.68e-09	cis
chr1_45859520	Potra2n1c3629	0.41787	10.6375	2.87e-16	3.68e-09	cis
chr6_10892911	Potra2n6c13952	-0.934149	-10.6374	2.87e-16	3.68e-09	cis
chr1_644967	Potra2n1c73	0.664787	10.6374	2.87e-16	3.68e-09	cis
chr7_13120145	Potra2n7c16554	0.268882	10.637	2.88e-16	3.69e-09	cis
chr16_11373415	Potra2n16c30369	0.640176	10.6367	2.88e-16	3.69e-09	cis
chr16_11373428	Potra2n16c30369	0.640176	10.6367	2.88e-16	3.69e-09	cis
chr19_9304875	Potra2n19c33987	0.742953	10.6364	2.89e-16	3.69e-09	cis
chr1_34345737	Potra2n1c2907	0.334183	10.6364	2.89e-16	3.69e-09	cis
chr14_15655012	Potra2n14c27934	0.384856	10.6362	2.89e-16	3.7e-09	cis
chr2_2267622	Potra2n2c4272	0.509	10.636	2.89e-16	3.7e-09	cis
chr1_41152943	Potra2n1c3366	2.18856	10.636	2.89e-16	3.7e-09	cis
chr12_10732171	Potra2n12c24586	0.5296	10.6359	2.89e-16	3.7e-09	cis
chr3_9078841	Potra2n3c7541	-0.386352	-10.6345	2.91e-16	3.72e-09	cis
chr10_662602	Potra2n10c20214	3.627	10.6345	2.91e-16	3.72e-09	cis
chr18_9612525	Potra2n18c32867	-0.709146	-10.6331	2.93e-16	3.74e-09	cis
chr2_2274495	Potra2n2c4272	0.514024	10.6319	2.94e-16	3.76e-09	cis
chr5_8191458	Potra2n5c11408	0.525947	10.6317	2.94e-16	3.76e-09	cis
chr9_7864593	Potra2n9c19690	-0.344377	-10.6312	2.95e-16	3.77e-09	cis
chr2_18182790	Potra2n2c5718	-0.588306	-10.6312	2.95e-16	3.77e-09	cis
chr2_18183208	Potra2n2c5718	-0.588306	-10.6312	2.95e-16	3.77e-09	cis
chr1_28125095	Potra2n1c2356	0.523206	10.6311	2.95e-16	3.77e-09	cis
chr3_2626014	Potra2n3c6739	1.06066	10.631	2.95e-16	3.77e-09	cis
chr3_2626025	Potra2n3c6739	1.06066	10.631	2.95e-16	3.77e-09	cis
chr3_2626027	Potra2n3c6739	1.06066	10.631	2.95e-16	3.77e-09	cis
chr3_2626028	Potra2n3c6739	1.06066	10.631	2.95e-16	3.77e-09	cis
chr3_2627922	Potra2n3c6739	1.06066	10.631	2.95e-16	3.77e-09	cis
chr1_12115125	Potra2n1c1201	-0.416275	-10.6307	2.95e-16	3.77e-09	cis
chr14_3112484	Potra2n14c26701	-0.947029	-10.6302	2.96e-16	3.78e-09	cis
chr1_47988430	Potra2n1c3755	1.5185	10.6299	2.96e-16	3.79e-09	cis
chr8_9181072	Potra2n8c17919	0.452817	10.6298	2.97e-16	3.79e-09	cis
chr1_17544857	Potra2n1c1660	0.325667	10.6295	2.97e-16	3.79e-09	cis
chr1_17544901	Potra2n1c1660	0.325667	10.6295	2.97e-16	3.79e-09	cis
chr14_16031996	Potra2n14c27939	1.04582	10.6294	2.97e-16	3.79e-09	cis
chr14_16032824	Potra2n14c27939	1.04582	10.6294	2.97e-16	3.79e-09	cis
chr1_28007745	Potra2n1c2352	1.02577	10.6283	2.98e-16	3.81e-09	cis
chr3_9082650	Potra2n3c7541	-0.384464	-10.6283	2.98e-16	3.81e-09	cis
chr1_32787857	Potra2n1c2748	0.288417	10.6278	2.99e-16	3.82e-09	cis
chr10_4975033	Potra2n10c20865	-0.467356	-10.6277	2.99e-16	3.82e-09	cis
chr4_8052321	Potra2n4c9231	0.533117	10.6268	3e-16	3.82e-09	cis
chr4_8052333	Potra2n4c9231	0.533117	10.6268	3e-16	3.82e-09	cis
chr4_8052602	Potra2n4c9231	0.533117	10.6268	3e-16	3.82e-09	cis
chr4_8052696	Potra2n4c9231	0.533117	10.6268	3e-16	3.82e-09	cis
chr4_8052737	Potra2n4c9231	0.533117	10.6268	3e-16	3.82e-09	cis
chr4_8053081	Potra2n4c9231	0.533117	10.6268	3e-16	3.82e-09	cis
chr4_8053131	Potra2n4c9231	0.533117	10.6268	3e-16	3.82e-09	cis
chr4_8053142	Potra2n4c9231	0.533117	10.6268	3e-16	3.82e-09	cis
chr4_8053148	Potra2n4c9231	0.533117	10.6268	3e-16	3.82e-09	cis
chr4_8053216	Potra2n4c9231	0.533117	10.6268	3e-16	3.82e-09	cis
chr4_8053569	Potra2n4c9231	0.533117	10.6268	3e-16	3.82e-09	cis
chr4_8058622	Potra2n4c9231	0.533117	10.6268	3e-16	3.82e-09	cis
chr4_8058704	Potra2n4c9231	0.533117	10.6268	3e-16	3.82e-09	cis
chr4_8058712	Potra2n4c9231	0.533117	10.6268	3e-16	3.82e-09	cis
chr4_8058716	Potra2n4c9231	0.533117	10.6268	3e-16	3.82e-09	cis
chr4_8058747	Potra2n4c9231	0.533117	10.6268	3e-16	3.82e-09	cis
chr4_8058748	Potra2n4c9231	0.533117	10.6268	3e-16	3.82e-09	cis
chr4_8058770	Potra2n4c9231	0.533117	10.6268	3e-16	3.82e-09	cis
chr4_8058867	Potra2n4c9231	0.533117	10.6268	3e-16	3.82e-09	cis
chr4_8058870	Potra2n4c9231	0.533117	10.6268	3e-16	3.82e-09	cis
chr4_8058876	Potra2n4c9231	0.533117	10.6268	3e-16	3.82e-09	cis
chr4_8058934	Potra2n4c9231	0.533117	10.6268	3e-16	3.82e-09	cis
chr4_8058945	Potra2n4c9231	0.533117	10.6268	3e-16	3.82e-09	cis
chr4_8058958	Potra2n4c9231	0.533117	10.6268	3e-16	3.82e-09	cis
chr4_8059045	Potra2n4c9231	0.533117	10.6268	3e-16	3.82e-09	cis
chr4_8059053	Potra2n4c9231	0.533117	10.6268	3e-16	3.82e-09	cis
chr4_8059237	Potra2n4c9231	0.533117	10.6268	3e-16	3.82e-09	cis
chr4_8059340	Potra2n4c9231	0.533117	10.6268	3e-16	3.82e-09	cis
chr4_8059388	Potra2n4c9231	0.533117	10.6268	3e-16	3.82e-09	cis
chr4_8059446	Potra2n4c9231	0.533117	10.6268	3e-16	3.82e-09	cis
chr4_8059549	Potra2n4c9231	0.533117	10.6268	3e-16	3.82e-09	cis
chr4_8060136	Potra2n4c9231	0.533117	10.6268	3e-16	3.82e-09	cis
chr14_80745	Potra2n14c26328	0.501477	10.6265	3.01e-16	3.83e-09	cis
chr12_7192986	Potra2n12c24254	-0.647867	-10.6256	3.02e-16	3.84e-09	cis
chr9_7852742	Potra2n9c19690	-0.396229	-10.6256	3.02e-16	3.84e-09	cis
chr1_35732209	Potra2n1c3006	-0.227328	-10.6256	3.02e-16	3.84e-09	cis
chr3_9113670	Potra2n3c7541	-0.376903	-10.6253	3.02e-16	3.84e-09	cis
chr8_903487	Potra2n8c16804	0.372169	10.6248	3.03e-16	3.85e-09	cis
chr1_6511587	Potra2n1c617	-0.65604	-10.6244	3.03e-16	3.86e-09	cis
chr11_7476242	Potra2n11c23049	0.268732	10.6235	3.04e-16	3.87e-09	cis
chr11_16039545	Potra2n11c23598	1.17294	10.6229	3.05e-16	3.88e-09	cis
chr8_15699902	Potra2n8c18559	-0.352601	-10.6223	3.06e-16	3.89e-09	cis
chr17_10002855	Potra2n17c31450	0.269843	10.6221	3.06e-16	3.89e-09	cis
chr16_2513314	Potra2n16c29588	2.01056	10.6217	3.07e-16	3.9e-09	cis
chr2_7476899	Potra2n2c4531	0.314453	10.6209	3.08e-16	3.91e-09	cis
chr18_692481	Potra2n18c32044	0.203209	10.6202	3.08e-16	3.92e-09	cis
chr15_7204790	Potra2n15c28722	0.264495	10.6202	3.09e-16	3.92e-09	cis
chr3_11408638	Potra2n3c7805	0.339239	10.62	3.09e-16	3.92e-09	cis
chr3_11410461	Potra2n3c7805	0.339239	10.62	3.09e-16	3.92e-09	cis
chr5_2143537	Potra2n5c10821	-0.266506	-10.6197	3.09e-16	3.93e-09	cis
chr1_48023484	Potra2n1c3755	1.65315	10.6193	3.1e-16	3.93e-09	cis
chr5_9505537	Potra2n5c11489	0.322631	10.6191	3.1e-16	3.94e-09	cis
chr8_16756982	Potra2n8c18630	-0.286813	-10.6191	3.1e-16	3.94e-09	cis
chr1_18137950	Potra2n1c1678	-0.73478	-10.6184	3.11e-16	3.95e-09	cis
chr17_16373332	Potra2n17c31860	1.67731	10.6177	3.12e-16	3.96e-09	cis
chr5_18923952	Potra2n5c12565	0.571531	10.6177	3.12e-16	3.96e-09	cis
chr1_41057480	Potra2n1c3371	2.48156	10.6171	3.12e-16	3.97e-09	cis
chr14_261380	Potra2n14c26344	0.52127	10.6168	3.13e-16	3.97e-09	cis
chr14_261458	Potra2n14c26344	0.52127	10.6168	3.13e-16	3.97e-09	cis
chr14_261460	Potra2n14c26344	0.52127	10.6168	3.13e-16	3.97e-09	cis
chr14_261660	Potra2n14c26344	0.52127	10.6168	3.13e-16	3.97e-09	cis
chr14_7267821	Potra2n14c27202	0.599265	10.6165	3.13e-16	3.98e-09	cis
chr6_2200672	Potra2n6c13096	-0.356471	-10.6164	3.13e-16	3.98e-09	cis
chr14_15598683	Potra2n14c27929	-0.480701	-10.616	3.14e-16	3.98e-09	cis
chr1_41142502	Potra2n1c3371	2.50094	10.6157	3.14e-16	3.99e-09	cis
chr1_41146938	Potra2n1c3371	2.50094	10.6157	3.14e-16	3.99e-09	cis
chr1_41146958	Potra2n1c3371	2.50094	10.6157	3.14e-16	3.99e-09	cis
chr1_41150605	Potra2n1c3371	2.50094	10.6157	3.14e-16	3.99e-09	cis
chr1_41150966	Potra2n1c3371	2.50094	10.6157	3.14e-16	3.99e-09	cis
chr1_41151272	Potra2n1c3371	2.50094	10.6157	3.14e-16	3.99e-09	cis
chr11_16114375	Potra2n11c23607	1.59799	10.6155	3.15e-16	3.99e-09	cis
chr6_2200657	Potra2n6c13096	-0.356465	-10.6151	3.15e-16	3.99e-09	cis
chr1_28065548	Potra2n1c2356	0.552492	10.6151	3.15e-16	3.99e-09	cis
chr6_8676084	Potra2n6c13820	-0.781264	-10.615	3.15e-16	3.99e-09	cis
chr1_27965028	Potra2n1c2352	1.13511	10.6144	3.16e-16	4e-09	cis
chr2_7233273	Potra2n2c4515	0.731781	10.6141	3.16e-16	4.01e-09	cis
chr19_9282248	Potra2n19c33987	0.745753	10.614	3.16e-16	4.01e-09	cis
chr1_41153660	Potra2n1c3371	2.79779	10.6137	3.17e-16	4.01e-09	cis
chr1_41158781	Potra2n1c3371	4.01065	10.6131	3.18e-16	4.03e-09	cis
chr11_13654095	Potra2n11c23453	-0.463773	-10.6127	3.18e-16	4.03e-09	cis
chr14_11337289	Potra2n14c27689	0.612728	10.6125	3.18e-16	4.03e-09	cis
chr2_2233518	Potra2n2c4272	-0.49521	-10.612	3.19e-16	4.04e-09	cis
chr5_15925493	Potra2n5c12149	-0.488181	-10.6118	3.19e-16	4.04e-09	cis
chr1_6323866	Potra2n1c600	0.781114	10.6116	3.2e-16	4.05e-09	cis
chr1_6323867	Potra2n1c600	0.781114	10.6116	3.2e-16	4.05e-09	cis
chr2_7480506	Potra2n2c4531	0.305861	10.6112	3.2e-16	4.05e-09	cis
chr6_2195240	Potra2n6c13096	0.361234	10.6111	3.2e-16	4.05e-09	cis
chr12_7267921	Potra2n12c24254	-0.599763	-10.6109	3.2e-16	4.06e-09	cis
chr1_4496882	Potra2n1c404	-0.524676	-10.6093	3.23e-16	4.08e-09	cis
chr6_1240552	Potra2n6c12966	-0.831662	-10.6092	3.23e-16	4.08e-09	cis
chr6_7173026	Potra2n6c13685	0.375855	10.6087	3.23e-16	4.09e-09	cis
chr4_8059091	Potra2n4c9231	0.532025	10.6085	3.24e-16	4.09e-09	cis
chr1_6511562	Potra2n1c617	0.657241	10.6085	3.24e-16	4.09e-09	cis
chr8_4509038	Potra2n8c17300	-0.710923	-10.6082	3.24e-16	4.1e-09	cis
chr14_3112173	Potra2n14c26699	0.597751	10.6082	3.24e-16	4.1e-09	cis
chr5_9796283	Potra2n5c11516	0.264219	10.608	3.24e-16	4.1e-09	cis
chr1_40836067	Potra2n1c3391	-0.514117	-10.608	3.24e-16	4.1e-09	cis
chr14_1422090	Potra2n14c26501	0.233085	10.6075	3.25e-16	4.11e-09	cis
chr14_1422296	Potra2n14c26501	0.233085	10.6075	3.25e-16	4.11e-09	cis
chr14_1422409	Potra2n14c26501	0.233085	10.6075	3.25e-16	4.11e-09	cis
chr14_1422667	Potra2n14c26501	0.233085	10.6075	3.25e-16	4.11e-09	cis
chr14_1423786	Potra2n14c26501	0.233085	10.6075	3.25e-16	4.11e-09	cis
chr14_1424264	Potra2n14c26501	0.233085	10.6075	3.25e-16	4.11e-09	cis
chr6_11725715	Potra2n6c14019	0.238315	10.6075	3.25e-16	4.11e-09	cis
chr1_28045657	Potra2n1c2356	0.522141	10.6075	3.25e-16	4.11e-09	cis
chr1_28113812	Potra2n1c2356	0.522141	10.6075	3.25e-16	4.11e-09	cis
chr14_7278615	Potra2n14c27202	0.570172	10.607	3.26e-16	4.12e-09	cis
chr6_10970402	Potra2n6c13952	-0.940546	-10.6069	3.26e-16	4.12e-09	cis
chr18_1935711	Potra2n18c32198	0.246597	10.6065	3.26e-16	4.12e-09	cis
chr1_12119474	Potra2n1c1201	-0.432052	-10.6065	3.26e-16	4.12e-09	cis
chr1_6617437	Potra2n1c617	0.648077	10.6063	3.27e-16	4.13e-09	cis
chr1_6617439	Potra2n1c617	0.648077	10.6063	3.27e-16	4.13e-09	cis
chr12_7200417	Potra2n12c24254	-0.605533	-10.606	3.27e-16	4.13e-09	cis
chr19_664235	Potra2n19c33343	0.280891	10.6057	3.27e-16	4.13e-09	cis
chr6_7175286	Potra2n6c13685	0.379165	10.6056	3.28e-16	4.14e-09	cis
chr6_7175336	Potra2n6c13685	0.379165	10.6056	3.28e-16	4.14e-09	cis
chr6_7175355	Potra2n6c13685	0.379165	10.6056	3.28e-16	4.14e-09	cis
chr9_6514474	Potra2n9c19512	1.73693	10.6049	3.28e-16	4.15e-09	cis
chr5_9801883	Potra2n5c11516	0.291525	10.6049	3.28e-16	4.15e-09	cis
chr12_7318504	Potra2n12c24254	0.665696	10.6047	3.29e-16	4.15e-09	cis
chr6_6141531	Potra2n6c13581	0.27682	10.6042	3.29e-16	4.16e-09	cis
chr1_28152390	Potra2n1c2356	0.494408	10.604	3.3e-16	4.16e-09	cis
chr1_28156683	Potra2n1c2356	0.494408	10.604	3.3e-16	4.16e-09	cis
chr1_28156710	Potra2n1c2356	0.494408	10.604	3.3e-16	4.16e-09	cis
chr1_28157808	Potra2n1c2356	0.494408	10.604	3.3e-16	4.16e-09	cis
chr1_28158291	Potra2n1c2356	0.494408	10.604	3.3e-16	4.16e-09	cis
chr1_28158293	Potra2n1c2356	0.494408	10.604	3.3e-16	4.16e-09	cis
chr1_28158678	Potra2n1c2356	0.494408	10.604	3.3e-16	4.16e-09	cis
chr11_16100103	Potra2n11c23598	0.844298	10.604	3.3e-16	4.16e-09	cis
chr14_316910	Potra2n14c26355	0.734075	10.6036	3.3e-16	4.16e-09	cis
chr1_48044170	Potra2n1c3755	1.49394	10.6036	3.3e-16	4.17e-09	cis
chr13_10875461	Potra2n13c25970	1.02129	10.6035	3.3e-16	4.17e-09	cis
chr1_9338083	Potra2n1c919	0.602936	10.603	3.31e-16	4.17e-09	cis
chr5_13815604	Potra2n5c11918	0.318716	10.6019	3.33e-16	4.19e-09	cis
chr5_13816805	Potra2n5c11918	0.318716	10.6019	3.33e-16	4.19e-09	cis
chr5_13817329	Potra2n5c11918	0.318716	10.6019	3.33e-16	4.19e-09	cis
chr5_13817348	Potra2n5c11918	0.318716	10.6019	3.33e-16	4.19e-09	cis
chr5_13817349	Potra2n5c11918	0.318716	10.6019	3.33e-16	4.19e-09	cis
chr5_13817587	Potra2n5c11918	0.318716	10.6019	3.33e-16	4.19e-09	cis
chr5_13817699	Potra2n5c11918	0.318716	10.6019	3.33e-16	4.19e-09	cis
chr5_13817910	Potra2n5c11918	0.318716	10.6019	3.33e-16	4.19e-09	cis
chr5_13818075	Potra2n5c11918	0.318716	10.6019	3.33e-16	4.19e-09	cis
chr5_13818172	Potra2n5c11918	0.318716	10.6019	3.33e-16	4.19e-09	cis
chr5_13820132	Potra2n5c11918	0.318716	10.6019	3.33e-16	4.19e-09	cis
chr5_13820338	Potra2n5c11918	0.318716	10.6019	3.33e-16	4.19e-09	cis
chr5_13820363	Potra2n5c11918	0.318716	10.6019	3.33e-16	4.19e-09	cis
chr5_13820576	Potra2n5c11918	0.318716	10.6019	3.33e-16	4.19e-09	cis
chr5_13820698	Potra2n5c11918	0.318716	10.6019	3.33e-16	4.19e-09	cis
chr5_13820699	Potra2n5c11918	0.318716	10.6019	3.33e-16	4.19e-09	cis
chr5_13821441	Potra2n5c11918	0.318716	10.6019	3.33e-16	4.19e-09	cis
chr5_13821588	Potra2n5c11918	0.318716	10.6019	3.33e-16	4.19e-09	cis
chr5_13822047	Potra2n5c11918	0.318716	10.6019	3.33e-16	4.19e-09	cis
chr5_13822162	Potra2n5c11918	0.318716	10.6019	3.33e-16	4.19e-09	cis
chr5_13822347	Potra2n5c11918	0.318716	10.6019	3.33e-16	4.19e-09	cis
chr5_13822349	Potra2n5c11918	0.318716	10.6019	3.33e-16	4.19e-09	cis
chr5_13822386	Potra2n5c11918	0.318716	10.6019	3.33e-16	4.19e-09	cis
chr1_12118260	Potra2n1c1201	-0.397461	-10.6019	3.33e-16	4.19e-09	cis
chr6_1534859	Potra2n6c13004	0.471999	10.6018	3.33e-16	4.19e-09	cis
chr14_3112520	Potra2n14c26701	-0.96945	-10.6016	3.33e-16	4.19e-09	cis
chr2_10386486	Potra2n2c4797	0.208169	10.6013	3.33e-16	4.19e-09	cis
chr6_11724559	Potra2n6c14019	0.247064	10.601	3.34e-16	4.2e-09	cis
chr14_6700094	Potra2n14c27142	0.333338	10.6008	3.34e-16	4.2e-09	cis
chr3_5292155	Potra2n3c7068	-0.653289	-10.6005	3.34e-16	4.21e-09	cis
chr16_2066987	Potra2n16c29530	0.432514	10.6004	3.35e-16	4.21e-09	cis
chr16_2068171	Potra2n16c29530	0.432514	10.6004	3.35e-16	4.21e-09	cis
chr11_8270477	Potra2n11c23078	0.417705	10.6003	3.35e-16	4.21e-09	cis
chr11_8279056	Potra2n11c23078	0.417705	10.6003	3.35e-16	4.21e-09	cis
chr1_41044285	Potra2n1c3371	3.92477	10.6	3.35e-16	4.21e-09	cis
chr2_15575194	Potra2n2c5433	-1.03593	-10.5999	3.35e-16	4.22e-09	cis
chr11_9599455	Potra2n11c23147	1.45174	10.5996	3.36e-16	4.22e-09	cis
chr14_315912	Potra2n14c26355	0.689752	10.5989	3.37e-16	4.23e-09	cis
chr8_6694813	Potra2n8c17613	-0.74465	-10.5987	3.37e-16	4.24e-09	cis
chr2_10765986	Potra2n2c4836	0.328748	10.5984	3.37e-16	4.24e-09	cis
chr1_17572601	Potra2n1c1660	0.311318	10.5982	3.38e-16	4.24e-09	cis
chr1_17555419	Potra2n1c1660	0.27773	10.5973	3.39e-16	4.26e-09	cis
chr15_11539507	Potra2n15c29051	2.32496	10.5972	3.39e-16	4.26e-09	cis
chr2_22875196	Potra2n2c6376	0.419861	10.5968	3.4e-16	4.27e-09	cis
chr2_22875405	Potra2n2c6376	0.419861	10.5968	3.4e-16	4.27e-09	cis
chr2_22875924	Potra2n2c6376	0.419861	10.5968	3.4e-16	4.27e-09	cis
chr7_13209941	Potra2n7c16565	0.792391	10.5965	3.4e-16	4.27e-09	cis
chr4_18032008	Potra2n4c10165	1.44086	10.5963	3.4e-16	4.27e-09	cis
chr2_10768753	Potra2n2c4836	0.336085	10.5962	3.4e-16	4.28e-09	cis
chr3_9849448	Potra2n3c7630	0.450973	10.5961	3.41e-16	4.28e-09	cis
chr8_1504996	Potra2n8c16883	-0.437154	-10.596	3.41e-16	4.28e-09	cis
chr5_18923020	Potra2n5c12565	0.581169	10.596	3.41e-16	4.28e-09	cis
chr14_3378373	Potra2n14c26726	-0.418326	-10.5956	3.41e-16	4.28e-09	cis
chr10_5194374	Potra2n10c20896	0.180767	10.5956	3.41e-16	4.28e-09	cis
chr3_852872	Potra2n3c6584	0.233201	10.5954	3.41e-16	4.29e-09	cis
chr4_16720245	Potra2n4c10043	2.94183	10.5954	3.42e-16	4.29e-09	cis
chr12_5438468	Potra2n12c24143	-0.524907	-10.5949	3.42e-16	4.29e-09	cis
chr6_19778119	Potra2n6c14877	0.832762	10.5944	3.43e-16	4.3e-09	cis
chr18_10374437	Potra2n18c32910	1.37519	10.5938	3.44e-16	4.31e-09	cis
chr19_4191817	Potra2n19c33674	0.337054	10.593	3.45e-16	4.33e-09	cis
chr2_7480220	Potra2n2c4531	0.304424	10.5924	3.46e-16	4.34e-09	cis
chr4_10324857	Potra2n4c9516	-0.350974	-10.5922	3.46e-16	4.34e-09	cis
chr4_10325272	Potra2n4c9516	-0.350974	-10.5922	3.46e-16	4.34e-09	cis
chr10_11833313	Potra2n10c21775	0.260249	10.592	3.46e-16	4.34e-09	cis
chr18_10342429	Potra2n18c32909	0.290364	10.5919	3.46e-16	4.34e-09	cis
chr9_7862122	Potra2n9c19690	-0.382727	-10.5916	3.47e-16	4.35e-09	cis
chr2_7469263	Potra2n2c4531	0.310973	10.5902	3.49e-16	4.37e-09	cis
chr2_7469347	Potra2n2c4531	0.310973	10.5902	3.49e-16	4.37e-09	cis
chr15_11680755	Potra2n15c29068	0.565556	10.5902	3.49e-16	4.37e-09	cis
chr4_8058995	Potra2n4c9231	0.530949	10.5898	3.49e-16	4.38e-09	cis
chr2_12348053	Potra2n2c5031	0.566716	10.5893	3.5e-16	4.39e-09	cis
chr8_12826183	Potra2n8c18355	0.85252	10.589	3.51e-16	4.39e-09	cis
chr1_22627084	Potra2n1c1916	0.264448	10.5887	3.51e-16	4.4e-09	cis
chr1_22628673	Potra2n1c1916	0.264448	10.5887	3.51e-16	4.4e-09	cis
chr2_1137028	Potra2n2c4135	0.581531	10.5883	3.52e-16	4.41e-09	cis
chr5_9809142	Potra2n5c11516	0.268537	10.5879	3.52e-16	4.41e-09	cis
chr1_41057490	Potra2n1c3371	2.56126	10.5872	3.53e-16	4.43e-09	cis
chr2_2273895	Potra2n2c4272	0.539172	10.587	3.53e-16	4.43e-09	cis
chr17_2646920	Potra2n17c30878	0.907399	10.5869	3.54e-16	4.43e-09	cis
chr3_9072928	Potra2n3c7541	-0.385693	-10.5867	3.54e-16	4.43e-09	cis
chr14_327833	Potra2n14c26353	1.28269	10.5865	3.54e-16	4.44e-09	cis
chr3_3298591	Potra2n3c6805	-0.509392	-10.5861	3.55e-16	4.44e-09	cis
chr5_9500432	Potra2n5c11489	0.322246	10.5861	3.55e-16	4.44e-09	cis
chr4_8585112	Potra2n4c9360	-0.658695	-10.5854	3.56e-16	4.45e-09	cis
chr2_15569004	Potra2n2c5433	-1.01181	-10.585	3.56e-16	4.46e-09	cis
chr4_367355	Potra2n4c8462	-0.232008	-10.5849	3.57e-16	4.46e-09	cis
chr5_20100900	Potra2n5c12723	0.864044	10.5845	3.57e-16	4.47e-09	cis
chr3_742681	Potra2n3c6584	0.232404	10.584	3.58e-16	4.48e-09	cis
chr2_6252017	Potra2n2c4444	0.406047	10.5838	3.58e-16	4.48e-09	cis
chr2_6252249	Potra2n2c4444	0.406047	10.5838	3.58e-16	4.48e-09	cis
chr2_6252282	Potra2n2c4444	0.406047	10.5838	3.58e-16	4.48e-09	cis
chr2_6253914	Potra2n2c4444	0.406047	10.5838	3.58e-16	4.48e-09	cis
chr2_6255184	Potra2n2c4444	0.406047	10.5838	3.58e-16	4.48e-09	cis
chr2_6255630	Potra2n2c4444	0.406047	10.5838	3.58e-16	4.48e-09	cis
chr2_6255793	Potra2n2c4444	0.406047	10.5838	3.58e-16	4.48e-09	cis
chr2_6255800	Potra2n2c4444	0.406047	10.5838	3.58e-16	4.48e-09	cis
chr2_6257112	Potra2n2c4444	0.406047	10.5838	3.58e-16	4.48e-09	cis
chr2_6257172	Potra2n2c4444	0.406047	10.5838	3.58e-16	4.48e-09	cis
chr2_6257884	Potra2n2c4444	0.406047	10.5838	3.58e-16	4.48e-09	cis
chr2_6258124	Potra2n2c4444	0.406047	10.5838	3.58e-16	4.48e-09	cis
chr3_9077586	Potra2n3c7541	-0.381227	-10.5836	3.58e-16	4.48e-09	cis
chr1_52509381	Potra2n1c3949	0.765117	10.5835	3.59e-16	4.48e-09	cis
chr2_2249715	Potra2n2c4272	-0.500435	-10.5827	3.6e-16	4.5e-09	cis
chr2_2249750	Potra2n2c4272	-0.500435	-10.5827	3.6e-16	4.5e-09	cis
chr6_1534342	Potra2n6c13004	0.473476	10.5824	3.6e-16	4.5e-09	cis
chr19_4192220	Potra2n19c33674	-0.306354	-10.582	3.61e-16	4.51e-09	cis
chr19_4192229	Potra2n19c33674	-0.306354	-10.582	3.61e-16	4.51e-09	cis
chr19_4192230	Potra2n19c33674	-0.306354	-10.582	3.61e-16	4.51e-09	cis
chr6_1240550	Potra2n6c12966	-0.827864	-10.5817	3.61e-16	4.51e-09	cis
chr16_2066616	Potra2n16c29530	0.43136	10.5813	3.62e-16	4.52e-09	cis
chr4_5701427	Potra2n4c9041	0.625892	10.5812	3.62e-16	4.52e-09	cis
chr8_16752800	Potra2n8c18630	-0.283112	-10.581	3.62e-16	4.53e-09	cis
chr3_6160235	Potra2n3c7176	0.535151	10.5809	3.63e-16	4.53e-09	cis
chr3_6160243	Potra2n3c7176	0.535151	10.5809	3.63e-16	4.53e-09	cis
chr3_6160246	Potra2n3c7176	0.535151	10.5809	3.63e-16	4.53e-09	cis
chr3_6160261	Potra2n3c7176	0.535151	10.5809	3.63e-16	4.53e-09	cis
chr6_22659646	Potra2n6c15215	0.469427	10.5805	3.63e-16	4.53e-09	cis
chr11_9600901	Potra2n11c23147	1.57682	10.5803	3.63e-16	4.53e-09	cis
chr9_2927720	Potra2n9c19055	0.311083	10.5799	3.64e-16	4.54e-09	cis
chr9_2927861	Potra2n9c19055	0.311083	10.5799	3.64e-16	4.54e-09	cis
chr16_3296408	Potra2n16c29681	0.698254	10.5794	3.65e-16	4.55e-09	cis
chr1_41151981	Potra2n1c3366	2.54318	10.579	3.65e-16	4.56e-09	cis
chr1_21531526	Potra2n1c1847	3.08719	10.5784	3.66e-16	4.57e-09	cis
chr19_10670401	Potra2n19c34068	-0.999115	-10.5783	3.66e-16	4.57e-09	cis
chr5_14381786	Potra2n5c11971	0.455102	10.5782	3.66e-16	4.57e-09	cis
chr13_113843	Potra2n13c24943	-0.752291	-10.5782	3.66e-16	4.57e-09	cis
chr1_32490970	Potra2n1c2720	0.61133	10.5781	3.67e-16	4.57e-09	cis
chr15_2497330	Potra2n15c28195	1.98133	10.5779	3.67e-16	4.58e-09	cis
chr12_7245868	Potra2n12c24254	-0.607023	-10.5777	3.67e-16	4.58e-09	cis
chr12_7246070	Potra2n12c24254	-0.607023	-10.5777	3.67e-16	4.58e-09	cis
chr12_7246619	Potra2n12c24254	-0.607023	-10.5777	3.67e-16	4.58e-09	cis
chr12_7247010	Potra2n12c24254	-0.607023	-10.5777	3.67e-16	4.58e-09	cis
chr12_7247011	Potra2n12c24254	-0.607023	-10.5777	3.67e-16	4.58e-09	cis
chr12_7247021	Potra2n12c24254	-0.607023	-10.5777	3.67e-16	4.58e-09	cis
chr12_7264292	Potra2n12c24254	-0.607023	-10.5777	3.67e-16	4.58e-09	cis
chr12_7264327	Potra2n12c24254	-0.607023	-10.5777	3.67e-16	4.58e-09	cis
chr12_7264592	Potra2n12c24254	-0.607023	-10.5777	3.67e-16	4.58e-09	cis
chr12_7265700	Potra2n12c24254	-0.607023	-10.5777	3.67e-16	4.58e-09	cis
chr2_22873862	Potra2n2c6376	0.414797	10.5776	3.67e-16	4.58e-09	cis
chr2_22874685	Potra2n2c6376	0.414797	10.5776	3.67e-16	4.58e-09	cis
chr2_22874909	Potra2n2c6376	0.414797	10.5776	3.67e-16	4.58e-09	cis
chr2_22874912	Potra2n2c6376	0.414797	10.5776	3.67e-16	4.58e-09	cis
chr2_6255754	Potra2n2c4444	0.398917	10.5774	3.68e-16	4.58e-09	cis
chr11_12231471	Potra2n11c23349	0.330587	10.577	3.68e-16	4.59e-09	cis
chr11_2179948	Potra2n11c22605	0.391548	10.5767	3.69e-16	4.59e-09	cis
chr11_2180516	Potra2n11c22605	0.391548	10.5767	3.69e-16	4.59e-09	cis
chr11_2180736	Potra2n11c22605	0.391548	10.5767	3.69e-16	4.59e-09	cis
chr11_2182582	Potra2n11c22605	0.391548	10.5767	3.69e-16	4.59e-09	cis
chr11_2182884	Potra2n11c22605	0.391548	10.5767	3.69e-16	4.59e-09	cis
chr11_2183522	Potra2n11c22605	0.391548	10.5767	3.69e-16	4.59e-09	cis
chr11_2183596	Potra2n11c22605	0.391548	10.5767	3.69e-16	4.59e-09	cis
chr11_2183602	Potra2n11c22605	0.391548	10.5767	3.69e-16	4.59e-09	cis
chr11_2183640	Potra2n11c22605	0.391548	10.5767	3.69e-16	4.59e-09	cis
chr11_2183695	Potra2n11c22605	0.391548	10.5767	3.69e-16	4.59e-09	cis
chr11_2184427	Potra2n11c22605	0.391548	10.5767	3.69e-16	4.59e-09	cis
chr11_2184557	Potra2n11c22605	0.391548	10.5767	3.69e-16	4.59e-09	cis
chr11_2184794	Potra2n11c22605	0.391548	10.5767	3.69e-16	4.59e-09	cis
chr11_2184934	Potra2n11c22605	0.391548	10.5767	3.69e-16	4.59e-09	cis
chr11_2185084	Potra2n11c22605	0.391548	10.5767	3.69e-16	4.59e-09	cis
chr11_2185086	Potra2n11c22605	0.391548	10.5767	3.69e-16	4.59e-09	cis
chr11_2185643	Potra2n11c22605	0.391548	10.5767	3.69e-16	4.59e-09	cis
chr11_2186424	Potra2n11c22605	0.391548	10.5767	3.69e-16	4.59e-09	cis
chr3_6146650	Potra2n3c7176	-0.50191	-10.5761	3.7e-16	4.6e-09	cis
chr8_7511426	Potra2n8c17726	0.590465	10.5756	3.7e-16	4.6e-09	cis
chr8_564396	Potra2n8c16742	0.303233	10.5751	3.71e-16	4.61e-09	cis
chr11_9225377	Potra2n11c23147	2.24858	10.5748	3.72e-16	4.62e-09	cis
chr8_15694855	Potra2n8c18559	-0.332824	-10.574	3.73e-16	4.63e-09	cis
chr8_3043823	Potra2n8c17096	0.577865	10.5737	3.73e-16	4.64e-09	cis
chr19_5824687	Potra2n19c33760	-0.24602	-10.5731	3.74e-16	4.65e-09	cis
chr19_5824722	Potra2n19c33760	-0.24602	-10.5731	3.74e-16	4.65e-09	cis
chr19_5824954	Potra2n19c33760	-0.24602	-10.5731	3.74e-16	4.65e-09	cis
chr19_5824955	Potra2n19c33760	-0.24602	-10.5731	3.74e-16	4.65e-09	cis
chr19_5828492	Potra2n19c33760	-0.24602	-10.5731	3.74e-16	4.65e-09	cis
chr19_5828513	Potra2n19c33760	-0.24602	-10.5731	3.74e-16	4.65e-09	cis
chr19_3384472	Potra2n19c33493	0.433204	10.5728	3.75e-16	4.65e-09	cis
chr5_8214125	Potra2n5c11408	0.577776	10.5713	3.77e-16	4.68e-09	cis
chr5_8214967	Potra2n5c11408	0.577776	10.5713	3.77e-16	4.68e-09	cis
chr5_8216528	Potra2n5c11408	0.577776	10.5713	3.77e-16	4.68e-09	cis
chr5_8216625	Potra2n5c11408	0.577776	10.5713	3.77e-16	4.68e-09	cis
chr5_8216779	Potra2n5c11408	0.577776	10.5713	3.77e-16	4.68e-09	cis
chr8_5441677	Potra2n8c17432	0.348161	10.5713	3.77e-16	4.68e-09	cis
chr8_12823084	Potra2n8c18355	0.837994	10.5712	3.77e-16	4.68e-09	cis
chr10_731321	Potra2n10c20231	0.329093	10.571	3.77e-16	4.68e-09	cis
chr13_962820	Potra2n13c25065	2.44277	10.5709	3.78e-16	4.68e-09	cis
chr5_17564097	Potra2n5c12358	-0.457303	-10.5707	3.78e-16	4.69e-09	cis
chr8_5441016	Potra2n8c17432	0.343153	10.5696	3.8e-16	4.71e-09	cis
chr8_5441040	Potra2n8c17432	0.343153	10.5696	3.8e-16	4.71e-09	cis
chr8_5441457	Potra2n8c17432	0.343153	10.5696	3.8e-16	4.71e-09	cis
chr8_5441525	Potra2n8c17432	0.343153	10.5696	3.8e-16	4.71e-09	cis
chr7_2501466	Potra2n7c15717	1.75204	10.5695	3.8e-16	4.71e-09	cis
chr6_292809	Potra2n6c12851	1.02803	10.5694	3.8e-16	4.71e-09	cis
chr3_9072994	Potra2n3c7541	0.41119	10.5694	3.8e-16	4.71e-09	cis
chr6_8678174	Potra2n6c13820	-0.784966	-10.5692	3.8e-16	4.71e-09	cis
chr2_18309900	Potra2n2c5736	0.841124	10.5692	3.8e-16	4.71e-09	cis
chr2_18310264	Potra2n2c5736	0.841124	10.5692	3.8e-16	4.71e-09	cis
chr1_32488017	Potra2n1c2720	0.638469	10.5688	3.81e-16	4.72e-09	cis
chr1_32488039	Potra2n1c2720	0.638469	10.5688	3.81e-16	4.72e-09	cis
chr17_5126499	Potra2n17c31105	0.819212	10.5685	3.81e-16	4.72e-09	cis
chr4_10524423	Potra2n4c9537	0.376724	10.5683	3.82e-16	4.73e-09	cis
chr2_11123872	Potra2n2c4875	-0.374143	-10.568	3.82e-16	4.73e-09	cis
chr11_9388715	Potra2n11c23147	1.5272	10.5673	3.83e-16	4.75e-09	cis
chr10_13056290	Potra2n10c21897	0.896753	10.5672	3.83e-16	4.75e-09	cis
chr10_4879467	Potra2n10c20858	-0.577193	-10.5666	3.84e-16	4.76e-09	cis
chr10_4879477	Potra2n10c20858	-0.577193	-10.5666	3.84e-16	4.76e-09	cis
chr5_9456660	Potra2n5c11482	0.708815	10.5665	3.85e-16	4.76e-09	cis
chr11_15017825	Potra2n11c23534	2.07018	10.5664	3.85e-16	4.76e-09	cis
chr11_15017827	Potra2n11c23534	2.07018	10.5664	3.85e-16	4.76e-09	cis
chr11_15017838	Potra2n11c23534	2.07018	10.5664	3.85e-16	4.76e-09	cis
chr11_15017840	Potra2n11c23534	2.07018	10.5664	3.85e-16	4.76e-09	cis
chr19_4672475	Potra2n19c33718	1.57283	10.5657	3.86e-16	4.77e-09	cis
chr14_15738243	Potra2n14c27934	0.361929	10.5656	3.86e-16	4.78e-09	cis
chr1_32488773	Potra2n1c2720	0.649018	10.5651	3.87e-16	4.78e-09	cis
chr10_4907815	Potra2n10c20858	-0.575924	-10.5651	3.87e-16	4.78e-09	cis
chr1_41142502	Potra2n1c3366	2.10965	10.5645	3.88e-16	4.79e-09	cis
chr1_41146938	Potra2n1c3366	2.10965	10.5645	3.88e-16	4.79e-09	cis
chr1_41146958	Potra2n1c3366	2.10965	10.5645	3.88e-16	4.79e-09	cis
chr1_41150605	Potra2n1c3366	2.10965	10.5645	3.88e-16	4.79e-09	cis
chr1_41150966	Potra2n1c3366	2.10965	10.5645	3.88e-16	4.79e-09	cis
chr1_41151272	Potra2n1c3366	2.10965	10.5645	3.88e-16	4.79e-09	cis
chr1_28041454	Potra2n1c2356	0.523129	10.5643	3.88e-16	4.8e-09	cis
chr1_37012268	Potra2n1c3100	-0.305134	-10.5639	3.89e-16	4.81e-09	cis
chr3_9120040	Potra2n3c7541	0.402288	10.5633	3.9e-16	4.82e-09	cis
chr8_7173140	Potra2n8c17685	-0.76555	-10.5632	3.9e-16	4.82e-09	cis
chr1_35282921	Potra2n1c2988	0.39795	10.5631	3.9e-16	4.82e-09	cis
chr3_11408429	Potra2n3c7805	0.33272	10.5629	3.9e-16	4.82e-09	cis
chr9_1002868	Potra2n9c18774	0.209039	10.5628	3.9e-16	4.83e-09	cis
chr19_4668692	Potra2n19c33718	1.71707	10.5625	3.91e-16	4.83e-09	cis
chr3_799700	Potra2n3c6584	0.232922	10.5625	3.91e-16	4.83e-09	cis
chr1_37005987	Potra2n1c3100	-0.293773	-10.5623	3.91e-16	4.83e-09	cis
chr8_15699615	Potra2n8c18559	-0.35565	-10.5621	3.92e-16	4.84e-09	cis
chr5_6407862	Potra2n5c11273	0.750651	10.5621	3.92e-16	4.84e-09	cis
chr5_6407872	Potra2n5c11273	0.750651	10.5621	3.92e-16	4.84e-09	cis
chr1_47988672	Potra2n1c3755	1.38926	10.5619	3.92e-16	4.84e-09	cis
chr1_27980017	Potra2n1c2352	1.1594	10.5614	3.93e-16	4.85e-09	cis
chr10_8665702	Potra2n10c21386	-0.32649	-10.5613	3.93e-16	4.85e-09	cis
chr9_6512425	Potra2n9c19512	1.72365	10.5606	3.94e-16	4.86e-09	cis
chr1_21600580	Potra2n1c1847	3.04462	10.5604	3.94e-16	4.87e-09	cis
chr1_41162725	Potra2n1c3366	3.00621	10.5603	3.94e-16	4.87e-09	cis
chr3_742740	Potra2n3c6584	0.232902	10.5602	3.95e-16	4.87e-09	cis
chr19_2982586	Potra2n19c33513	-0.333365	-10.5589	3.97e-16	4.89e-09	cis
chr6_11716373	Potra2n6c14019	0.237894	10.5588	3.97e-16	4.89e-09	cis
chr6_11716378	Potra2n6c14019	0.237894	10.5588	3.97e-16	4.89e-09	cis
chr8_1512455	Potra2n8c16883	-0.429932	-10.5586	3.97e-16	4.9e-09	cis
chr12_7308185	Potra2n12c24254	-0.620404	-10.5575	3.99e-16	4.92e-09	cis
chr19_9281644	Potra2n19c33987	0.741861	10.5574	3.99e-16	4.92e-09	cis
chr6_2193463	Potra2n6c13096	0.320767	10.5562	4.01e-16	4.95e-09	cis
chr1_41044517	Potra2n1c3366	3.59989	10.556	4.02e-16	4.95e-09	cis
chr1_21523550	Potra2n1c1847	3.07529	10.5551	4.03e-16	4.97e-09	cis
chr15_9121345	Potra2n15c28836	0.84426	10.5551	4.03e-16	4.97e-09	cis
chr9_4075284	Potra2n9c19218	0.878525	10.5548	4.03e-16	4.97e-09	cis
chr1_32534001	Potra2n1c2723	-0.313164	-10.5546	4.04e-16	4.98e-09	cis
chr2_23118456	Potra2n2c6416	-0.817873	-10.5541	4.05e-16	4.99e-09	cis
chr6_22659793	Potra2n6c15215	0.473604	10.5538	4.05e-16	4.99e-09	cis
chr8_9198601	Potra2n8c17919	0.43592	10.5534	4.06e-16	5e-09	cis
chr1_42284468	Potra2n1c3467	0.616385	10.5524	4.07e-16	5.02e-09	cis
chr8_5327483	Potra2n8c17413	-0.372631	-10.5524	4.08e-16	5.02e-09	cis
chr6_7175836	Potra2n6c13685	0.374279	10.5522	4.08e-16	5.02e-09	cis
chr5_3636493	Potra2n5c10999	-0.526939	-10.5519	4.08e-16	5.03e-09	cis
chr8_16753518	Potra2n8c18630	-0.284591	-10.5518	4.09e-16	5.03e-09	cis
chr5_6407291	Potra2n5c11272	0.4946	10.5516	4.09e-16	5.03e-09	cis
chr5_6407381	Potra2n5c11272	0.4946	10.5516	4.09e-16	5.03e-09	cis
chr5_14383198	Potra2n5c11971	0.463347	10.5516	4.09e-16	5.03e-09	cis
chr5_14383205	Potra2n5c11971	0.463347	10.5516	4.09e-16	5.03e-09	cis
chr5_14383208	Potra2n5c11971	0.463347	10.5516	4.09e-16	5.03e-09	cis
chr19_4192359	Potra2n19c33674	-0.310225	-10.5509	4.1e-16	5.05e-09	cis
chr1_41158808	Potra2n1c3371	4.01194	10.5508	4.1e-16	5.05e-09	cis
chr5_6411086	Potra2n5c11273	0.705651	10.5508	4.1e-16	5.05e-09	cis
chr5_6411218	Potra2n5c11273	0.705651	10.5508	4.1e-16	5.05e-09	cis
chr14_1423956	Potra2n14c26501	0.232635	10.5499	4.12e-16	5.06e-09	cis
chr1_23965267	Potra2n1c1978	-0.389656	-10.5495	4.12e-16	5.07e-09	cis
chr1_12117094	Potra2n1c1201	-0.419879	-10.5489	4.13e-16	5.08e-09	cis
chr1_12117162	Potra2n1c1201	-0.419879	-10.5489	4.13e-16	5.08e-09	cis
chr1_12117168	Potra2n1c1201	-0.419879	-10.5489	4.13e-16	5.08e-09	cis
chr1_12117206	Potra2n1c1201	-0.419879	-10.5489	4.13e-16	5.08e-09	cis
chr1_12119117	Potra2n1c1201	-0.419879	-10.5489	4.13e-16	5.08e-09	cis
chr6_10937351	Potra2n6c13952	-0.897928	-10.5487	4.14e-16	5.09e-09	cis
chr14_7654366	Potra2n14c27249	0.221697	10.5485	4.14e-16	5.09e-09	cis
chr14_7654379	Potra2n14c27249	0.221697	10.5485	4.14e-16	5.09e-09	cis
chr14_12266394	Potra2n14c27769	-0.67289	-10.5474	4.16e-16	5.11e-09	cis
chr14_12269846	Potra2n14c27769	-0.67289	-10.5474	4.16e-16	5.11e-09	cis
chr14_12269849	Potra2n14c27769	-0.67289	-10.5474	4.16e-16	5.11e-09	cis
chr14_12270096	Potra2n14c27769	-0.67289	-10.5474	4.16e-16	5.11e-09	cis
chr14_12270202	Potra2n14c27769	-0.67289	-10.5474	4.16e-16	5.11e-09	cis
chr14_12270217	Potra2n14c27769	-0.67289	-10.5474	4.16e-16	5.11e-09	cis
chr14_12279023	Potra2n14c27769	-0.67289	-10.5474	4.16e-16	5.11e-09	cis
chr1_27096187	Potra2n1c2271	-0.586284	-10.5471	4.16e-16	5.12e-09	cis
chr12_10731199	Potra2n12c24586	0.566312	10.5467	4.17e-16	5.12e-09	cis
chr14_15731738	Potra2n14c27924	1.22472	10.5465	4.17e-16	5.13e-09	cis
chr4_364174	Potra2n4c8462	0.23654	10.546	4.18e-16	5.14e-09	cis
chr13_1006636	Potra2n13c25065	2.44054	10.5459	4.18e-16	5.14e-09	cis
chr5_14382922	Potra2n5c11971	0.470343	10.5454	4.19e-16	5.15e-09	cis
chr18_10338477	Potra2n18c32910	1.06869	10.5453	4.2e-16	5.15e-09	cis
chr8_12822733	Potra2n8c18355	0.816094	10.5452	4.2e-16	5.15e-09	cis
chr19_13672592	Potra2n19c34291	1.46884	10.5448	4.2e-16	5.16e-09	cis
chr1_18138901	Potra2n1c1678	-0.724256	-10.5446	4.21e-16	5.16e-09	cis
chr10_5192289	Potra2n10c20896	0.176049	10.5445	4.21e-16	5.17e-09	cis
chr19_4669243	Potra2n19c33718	1.60794	10.5444	4.21e-16	5.17e-09	cis
chr14_7294320	Potra2n14c27202	0.589706	10.544	4.22e-16	5.17e-09	cis
chr2_18309495	Potra2n2c5736	0.837939	10.544	4.22e-16	5.17e-09	cis
chr10_2276218	Potra2n10c20477	0.390459	10.5436	4.22e-16	5.18e-09	cis
chr2_23118367	Potra2n2c6416	-0.821653	-10.5428	4.24e-16	5.2e-09	cis
chr8_6686188	Potra2n8c17613	0.821136	10.542	4.25e-16	5.22e-09	cis
chr6_10935915	Potra2n6c13952	-0.960676	-10.5413	4.26e-16	5.23e-09	cis
chr1_28064345	Potra2n1c2356	0.559458	10.5408	4.27e-16	5.24e-09	cis
chr9_6430692	Potra2n9c19500	0.52458	10.54	4.29e-16	5.26e-09	cis
chr9_3746903	Potra2n9c19161	0.694461	10.5399	4.29e-16	5.26e-09	cis
chr4_3415995	Potra2n4c8810	0.359493	10.5395	4.3e-16	5.27e-09	cis
chr18_4687041	Potra2n18c32501	1.86437	10.539	4.31e-16	5.28e-09	cis
chr8_9693590	Potra2n8c17977	0.830169	10.5389	4.31e-16	5.28e-09	cis
chr8_12826673	Potra2n8c18355	0.89093	10.5387	4.31e-16	5.28e-09	cis
chr14_246898	Potra2n14c26344	0.522735	10.5386	4.31e-16	5.29e-09	cis
chr13_9856997	Potra2n13c25842	0.438637	10.5383	4.32e-16	5.29e-09	cis
chr10_5008862	Potra2n10c20878	-0.879949	-10.5373	4.34e-16	5.31e-09	cis
chr10_4872555	Potra2n10c20858	-0.590694	-10.5362	4.36e-16	5.34e-09	cis
chr1_52505041	Potra2n1c3949	0.706173	10.5361	4.36e-16	5.34e-09	cis
chr14_15352876	Potra2n14c27934	0.307408	10.5359	4.36e-16	5.34e-09	cis
chr9_8300929	Potra2n9c19750	-0.371269	-10.5358	4.36e-16	5.34e-09	cis
chr10_4998581	Potra2n10c20878	-0.824135	-10.5357	4.36e-16	5.34e-09	cis
chr5_6330817	Potra2n5c11272	0.506992	10.5354	4.37e-16	5.35e-09	cis
chr5_6330826	Potra2n5c11272	0.506992	10.5354	4.37e-16	5.35e-09	cis
chr2_15567990	Potra2n2c5433	-1.02236	-10.5343	4.39e-16	5.37e-09	cis
chr6_22657899	Potra2n6c15215	0.550711	10.5343	4.39e-16	5.37e-09	cis
chr1_28044444	Potra2n1c2356	0.550507	10.5341	4.39e-16	5.38e-09	cis
chr17_625166	Potra2n17c30661	0.454329	10.5339	4.4e-16	5.38e-09	cis
chr14_7277558	Potra2n14c27202	0.765764	10.5338	4.4e-16	5.38e-09	cis
chr11_9609565	Potra2n11c23147	2.37172	10.5334	4.41e-16	5.39e-09	cis
chr1_41162725	Potra2n1c3371	3.5535	10.532	4.43e-16	5.42e-09	cis
chr8_15699896	Potra2n8c18559	-0.341397	-10.5318	4.43e-16	5.42e-09	cis
chr9_7867874	Potra2n9c19690	-0.3098	-10.5316	4.44e-16	5.43e-09	cis
chr9_7867997	Potra2n9c19690	-0.3098	-10.5316	4.44e-16	5.43e-09	cis
chr9_7870160	Potra2n9c19690	-0.3098	-10.5316	4.44e-16	5.43e-09	cis
chr3_5700518	Potra2n3c7118	0.668665	10.5315	4.44e-16	5.43e-09	cis
chr3_5701737	Potra2n3c7118	0.668665	10.5315	4.44e-16	5.43e-09	cis
chr3_5701954	Potra2n3c7118	0.668665	10.5315	4.44e-16	5.43e-09	cis
chr16_2063635	Potra2n16c29530	0.42196	10.5315	4.44e-16	5.43e-09	cis
chr1_41152943	Potra2n1c3371	2.57985	10.5314	4.44e-16	5.43e-09	cis
chr13_3909243	Potra2n13c25365	0.769318	10.5313	4.44e-16	5.43e-09	cis
chr8_8950756	Potra2n8c17893	0.581968	10.5308	4.45e-16	5.44e-09	cis
chr4_7982681	Potra2n4c9299	-0.768445	-10.5307	4.45e-16	5.44e-09	cis
chr5_6396586	Potra2n5c11273	0.744405	10.5307	4.45e-16	5.44e-09	cis
chr5_6396602	Potra2n5c11273	0.744405	10.5307	4.45e-16	5.44e-09	cis
chr5_6396684	Potra2n5c11273	0.744405	10.5307	4.45e-16	5.44e-09	cis
chr5_6397545	Potra2n5c11273	0.744405	10.5307	4.45e-16	5.44e-09	cis
chr5_6397561	Potra2n5c11273	0.744405	10.5307	4.45e-16	5.44e-09	cis
chr5_6397848	Potra2n5c11273	0.744405	10.5307	4.45e-16	5.44e-09	cis
chr5_6397850	Potra2n5c11273	0.744405	10.5307	4.45e-16	5.44e-09	cis
chr4_13547589	Potra2n4c9702	-0.259596	-10.5305	4.46e-16	5.45e-09	cis
chr14_3084122	Potra2n14c26699	0.355733	10.5304	4.46e-16	5.45e-09	cis
chr11_9360596	Potra2n11c23147	1.34829	10.5289	4.49e-16	5.48e-09	cis
chr3_9383311	Potra2n3c7577	0.5215	10.5288	4.49e-16	5.48e-09	cis
chr3_9384611	Potra2n3c7577	0.5215	10.5288	4.49e-16	5.48e-09	cis
chr3_9387281	Potra2n3c7577	0.5215	10.5288	4.49e-16	5.48e-09	cis
chr3_9390972	Potra2n3c7577	0.5215	10.5288	4.49e-16	5.48e-09	cis
chr3_9391960	Potra2n3c7577	0.5215	10.5288	4.49e-16	5.48e-09	cis
chr3_9400447	Potra2n3c7577	0.5215	10.5288	4.49e-16	5.48e-09	cis
chr3_9400782	Potra2n3c7577	0.5215	10.5288	4.49e-16	5.48e-09	cis
chr3_9400807	Potra2n3c7577	0.5215	10.5288	4.49e-16	5.48e-09	cis
chr3_9400811	Potra2n3c7577	0.5215	10.5288	4.49e-16	5.48e-09	cis
chr3_9400836	Potra2n3c7577	0.5215	10.5288	4.49e-16	5.48e-09	cis
chr5_9795123	Potra2n5c11516	0.244796	10.5287	4.49e-16	5.48e-09	cis
chr5_9795127	Potra2n5c11516	0.244796	10.5287	4.49e-16	5.48e-09	cis
chr6_14406012	Potra2n6c14253	0.232035	10.5287	4.49e-16	5.48e-09	cis
chr10_7621500	Potra2n10c21255	0.332702	10.5281	4.5e-16	5.49e-09	cis
chr1_30726328	Potra2n1c2584	0.706839	10.5277	4.51e-16	5.5e-09	cis
chr18_337409	Potra2n18c32044	0.179413	10.5275	4.51e-16	5.51e-09	cis
chr8_10890094	Potra2n8c18125	0.560071	10.5275	4.51e-16	5.51e-09	cis
chr3_5717427	Potra2n3c7118	0.633293	10.5268	4.53e-16	5.52e-09	cis
chr3_5717446	Potra2n3c7118	0.633293	10.5268	4.53e-16	5.52e-09	cis
chr1_32788305	Potra2n1c2748	0.281173	10.5266	4.53e-16	5.53e-09	cis
chr13_2748567	Potra2n13c25232	0.290236	10.5265	4.53e-16	5.53e-09	cis
chr2_1310938	Potra2n2c4158	0.361633	10.5259	4.54e-16	5.54e-09	cis
chr2_1310963	Potra2n2c4158	0.361633	10.5259	4.54e-16	5.54e-09	cis
chr11_9610981	Potra2n11c23147	2.13325	10.5254	4.55e-16	5.55e-09	cis
chr5_6397890	Potra2n5c11273	0.749639	10.5252	4.56e-16	5.55e-09	cis
chr2_1311339	Potra2n2c4158	0.385089	10.525	4.56e-16	5.56e-09	cis
chr2_1311372	Potra2n2c4158	0.385089	10.525	4.56e-16	5.56e-09	cis
chr2_1314258	Potra2n2c4158	0.385089	10.525	4.56e-16	5.56e-09	cis
chr2_1311588	Potra2n2c4158	-0.385089	-10.525	4.56e-16	5.56e-09	cis
chr8_13972857	Potra2n8c18470	0.347751	10.5248	4.56e-16	5.56e-09	cis
chr3_948647	Potra2n3c6588	1.14361	10.5245	4.57e-16	5.57e-09	cis
chr3_948654	Potra2n3c6588	1.14361	10.5245	4.57e-16	5.57e-09	cis
chr10_5011087	Potra2n10c20878	-0.871448	-10.5241	4.58e-16	5.57e-09	cis
chr10_5013691	Potra2n10c20878	-0.871448	-10.5241	4.58e-16	5.57e-09	cis
chr10_5014131	Potra2n10c20878	-0.871448	-10.5241	4.58e-16	5.57e-09	cis
chr5_3630858	Potra2n5c10999	-0.495701	-10.5229	4.6e-16	5.6e-09	cis
chr18_333560	Potra2n18c32044	0.176112	10.5223	4.61e-16	5.62e-09	cis
chr4_8059365	Potra2n4c9231	0.530353	10.5222	4.61e-16	5.62e-09	cis
chr4_8059384	Potra2n4c9231	0.530353	10.5222	4.61e-16	5.62e-09	cis
chr14_7446787	Potra2n14c27204	0.815148	10.5218	4.62e-16	5.62e-09	cis
chr2_1314893	Potra2n2c4158	0.385046	10.5218	4.62e-16	5.62e-09	cis
chr2_14364504	Potra2n2c5281	0.455029	10.5218	4.62e-16	5.62e-09	cis
chr10_4904109	Potra2n10c20856	0.320483	10.5215	4.63e-16	5.63e-09	cis
chr10_4905465	Potra2n10c20856	0.320483	10.5215	4.63e-16	5.63e-09	cis
chr10_4905466	Potra2n10c20856	0.320483	10.5215	4.63e-16	5.63e-09	cis
chr10_4905499	Potra2n10c20856	0.320483	10.5215	4.63e-16	5.63e-09	cis
chr10_4905756	Potra2n10c20856	0.320483	10.5215	4.63e-16	5.63e-09	cis
chr10_4907320	Potra2n10c20856	0.320483	10.5215	4.63e-16	5.63e-09	cis
chr10_4910701	Potra2n10c20856	0.320483	10.5215	4.63e-16	5.63e-09	cis
chr10_4910725	Potra2n10c20856	0.320483	10.5215	4.63e-16	5.63e-09	cis
chr10_4910832	Potra2n10c20856	0.320483	10.5215	4.63e-16	5.63e-09	cis
chr10_4910833	Potra2n10c20856	0.320483	10.5215	4.63e-16	5.63e-09	cis
chr10_4911754	Potra2n10c20856	0.320483	10.5215	4.63e-16	5.63e-09	cis
chr5_6397236	Potra2n5c11272	0.548447	10.5214	4.63e-16	5.63e-09	cis
chr5_6397275	Potra2n5c11272	0.548447	10.5214	4.63e-16	5.63e-09	cis
chr7_9732868	Potra2n7c16252	0.648314	10.521	4.64e-16	5.64e-09	cis
chr1_35283352	Potra2n1c2988	0.440085	10.5191	4.67e-16	5.68e-09	cis
chr1_27966627	Potra2n1c2352	1.24461	10.5188	4.68e-16	5.69e-09	cis
chr15_12793060	Potra2n15c29223	0.437511	10.5185	4.68e-16	5.69e-09	cis
chr1_32785295	Potra2n1c2748	0.280842	10.5175	4.7e-16	5.72e-09	cis
chr1_32787888	Potra2n1c2748	0.280842	10.5175	4.7e-16	5.72e-09	cis
chr2_10767345	Potra2n2c4836	0.325949	10.5173	4.71e-16	5.72e-09	cis
chr7_12081857	Potra2n7c16419	0.320223	10.5171	4.71e-16	5.72e-09	cis
chr7_12081898	Potra2n7c16419	0.320223	10.5171	4.71e-16	5.72e-09	cis
chr7_12082059	Potra2n7c16419	0.320223	10.5171	4.71e-16	5.72e-09	cis
chr7_12082143	Potra2n7c16419	0.320223	10.5171	4.71e-16	5.72e-09	cis
chr1_27988485	Potra2n1c2352	1.2445	10.5165	4.72e-16	5.74e-09	cis
chr1_28075060	Potra2n1c2356	0.550139	10.5159	4.73e-16	5.74e-09	cis
chr1_17532347	Potra2n1c1660	0.3236	10.5158	4.74e-16	5.74e-09	cis
chr11_15024090	Potra2n11c23534	2.00188	10.5153	4.75e-16	5.74e-09	cis
chr6_2194220	Potra2n6c13096	0.350639	10.5145	4.76e-16	5.74e-09	cis
chr12_7198988	Potra2n12c24254	-0.656671	-10.5138	4.78e-16	5.74e-09	cis
chr2_22873516	Potra2n2c6376	0.409403	10.5137	4.78e-16	5.74e-09	cis
chr14_15655084	Potra2n14c27934	0.428463	10.5136	4.78e-16	5.74e-09	cis
chr14_15655142	Potra2n14c27934	0.428463	10.5136	4.78e-16	5.74e-09	cis
chr1_41142562	Potra2n1c3366	2.10569	10.5134	4.78e-16	5.74e-09	cis
chr1_41151082	Potra2n1c3366	2.10569	10.5134	4.78e-16	5.74e-09	cis
chr3_2618189	Potra2n3c6724	0.422543	10.5129	4.79e-16	5.75e-09	cis
chr13_10923361	Potra2n13c25970	0.88978	10.5127	4.8e-16	5.75e-09	cis
chr9_10066380	Potra2n9c19941	0.533784	10.5111	4.83e-16	5.79e-09	cis
chr9_10067144	Potra2n9c19941	0.533784	10.5111	4.83e-16	5.79e-09	cis
chr9_10067249	Potra2n9c19941	0.533784	10.5111	4.83e-16	5.79e-09	cis
chr9_10071251	Potra2n9c19941	0.533784	10.5111	4.83e-16	5.79e-09	cis
chr1_41158874	Potra2n1c3371	2.98933	10.511	4.83e-16	5.79e-09	cis
chr5_9807634	Potra2n5c11516	0.28987	10.5107	4.84e-16	5.8e-09	cis
chr5_9807648	Potra2n5c11516	0.28987	10.5107	4.84e-16	5.8e-09	cis
chr5_9807654	Potra2n5c11516	0.28987	10.5107	4.84e-16	5.8e-09	cis
chr1_28172959	Potra2n1c2356	0.494776	10.5107	4.84e-16	5.8e-09	cis
chr1_28172971	Potra2n1c2356	0.494776	10.5107	4.84e-16	5.8e-09	cis
chr11_9091011	Potra2n11c23147	1.64077	10.5105	4.84e-16	5.8e-09	cis
chr6_22560927	Potra2n6c15218	0.659946	10.5103	4.84e-16	5.81e-09	cis
chr19_4192398	Potra2n19c33674	-0.334133	-10.5102	4.85e-16	5.81e-09	cis
chr3_15536476	Potra2n3c8091	0.600591	10.5099	4.85e-16	5.81e-09	cis
chr11_15023903	Potra2n11c23530	0.934367	10.5096	4.86e-16	5.82e-09	cis
chr5_9796419	Potra2n5c11516	0.275622	10.5094	4.86e-16	5.82e-09	cis
chr1_6513445	Potra2n1c617	0.678852	10.5091	4.87e-16	5.83e-09	cis
chr11_12258853	Potra2n11c23349	0.33142	10.5085	4.88e-16	5.85e-09	cis
chr5_6411125	Potra2n5c11273	0.704551	10.5084	4.88e-16	5.85e-09	cis
chr5_6412522	Potra2n5c11273	0.704551	10.5084	4.88e-16	5.85e-09	cis
chr5_6413913	Potra2n5c11273	0.704551	10.5084	4.88e-16	5.85e-09	cis
chr14_3132744	Potra2n14c26700	1.4288	10.5064	4.92e-16	5.89e-09	cis
chr1_40828798	Potra2n1c3391	-0.530821	-10.5061	4.93e-16	5.9e-09	cis
chr1_17569074	Potra2n1c1660	0.311089	10.5061	4.93e-16	5.9e-09	cis
chr16_13240250	Potra2n16c30555	-0.705763	-10.506	4.93e-16	5.9e-09	cis
chr2_7482474	Potra2n2c4531	0.306059	10.5059	4.93e-16	5.9e-09	cis
chr14_15733494	Potra2n14c27934	0.337316	10.5058	4.94e-16	5.91e-09	cis
chr4_16154188	Potra2n4c9977	0.655021	10.5051	4.95e-16	5.92e-09	cis
chr4_16154411	Potra2n4c9977	0.655021	10.5051	4.95e-16	5.92e-09	cis
chr15_11488868	Potra2n15c29051	2.91675	10.5044	4.96e-16	5.94e-09	cis
chr8_2487188	Potra2n8c17017	-0.350532	-10.5036	4.98e-16	5.95e-09	cis
chr8_2487605	Potra2n8c17017	-0.350532	-10.5036	4.98e-16	5.95e-09	cis
chr8_2489559	Potra2n8c17017	-0.350532	-10.5036	4.98e-16	5.95e-09	cis
chr8_2489595	Potra2n8c17017	-0.350532	-10.5036	4.98e-16	5.95e-09	cis
chr8_2490599	Potra2n8c17017	-0.350532	-10.5036	4.98e-16	5.95e-09	cis
chr8_2492128	Potra2n8c17017	-0.350532	-10.5036	4.98e-16	5.95e-09	cis
chr8_2492212	Potra2n8c17017	-0.350532	-10.5036	4.98e-16	5.95e-09	cis
chr8_2493895	Potra2n8c17017	-0.350532	-10.5036	4.98e-16	5.95e-09	cis
chr8_2494527	Potra2n8c17017	-0.350532	-10.5036	4.98e-16	5.95e-09	cis
chr8_2495168	Potra2n8c17017	-0.350532	-10.5036	4.98e-16	5.95e-09	cis
chr8_2495289	Potra2n8c17017	-0.350532	-10.5036	4.98e-16	5.95e-09	cis
chr8_2496824	Potra2n8c17017	-0.350532	-10.5036	4.98e-16	5.95e-09	cis
chr8_2498696	Potra2n8c17017	-0.350532	-10.5036	4.98e-16	5.95e-09	cis
chr8_2498713	Potra2n8c17017	-0.350532	-10.5036	4.98e-16	5.95e-09	cis
chr8_2500933	Potra2n8c17017	-0.350532	-10.5036	4.98e-16	5.95e-09	cis
chr8_2503739	Potra2n8c17017	-0.350532	-10.5036	4.98e-16	5.95e-09	cis
chr8_2503746	Potra2n8c17017	-0.350532	-10.5036	4.98e-16	5.95e-09	cis
chr8_2503752	Potra2n8c17017	-0.350532	-10.5036	4.98e-16	5.95e-09	cis
chr18_4720878	Potra2n18c32501	1.89716	10.5036	4.98e-16	5.95e-09	cis
chr18_4714998	Potra2n18c32501	1.88557	10.5034	4.98e-16	5.95e-09	cis
chr18_4715018	Potra2n18c32501	1.88557	10.5034	4.98e-16	5.95e-09	cis
chr18_4715021	Potra2n18c32501	1.88557	10.5034	4.98e-16	5.95e-09	cis
chr18_4715044	Potra2n18c32501	1.88557	10.5034	4.98e-16	5.95e-09	cis
chr1_52963002	Potra2n1c3999	0.321565	10.5032	4.99e-16	5.96e-09	cis
chr8_3039733	Potra2n8c17096	0.71317	10.503	4.99e-16	5.96e-09	cis
chr8_1517113	Potra2n8c16883	-0.378095	-10.5024	5e-16	5.97e-09	cis
chr8_1517115	Potra2n8c16883	-0.378095	-10.5024	5e-16	5.97e-09	cis
chr3_15297610	Potra2n3c8068	1.36718	10.5023	5.01e-16	5.97e-09	cis
chr1_46475517	Potra2n1c3665	1.0867	10.5021	5.01e-16	5.98e-09	cis
chr5_6331344	Potra2n5c11272	0.51298	10.5019	5.02e-16	5.98e-09	cis
chr17_12014066	Potra2n17c31634	0.270474	10.5014	5.02e-16	5.99e-09	cis
chr1_52970173	Potra2n1c3999	0.311116	10.5011	5.03e-16	6e-09	cis
chr5_9809193	Potra2n5c11516	0.267743	10.5011	5.03e-16	6e-09	cis
chr9_6414850	Potra2n9c19500	0.533679	10.5011	5.03e-16	6e-09	cis
chr15_10915475	Potra2n15c28986	-0.65891	-10.5003	5.05e-16	6.02e-09	cis
chr14_3426401	Potra2n14c26735	-0.272645	-10.5002	5.05e-16	6.02e-09	cis
chr14_3427888	Potra2n14c26735	-0.272645	-10.5002	5.05e-16	6.02e-09	cis
chr14_3435737	Potra2n14c26735	-0.272645	-10.5002	5.05e-16	6.02e-09	cis
chr14_3435738	Potra2n14c26735	-0.272645	-10.5002	5.05e-16	6.02e-09	cis
chr14_3435747	Potra2n14c26735	-0.272645	-10.5002	5.05e-16	6.02e-09	cis
chr14_3435780	Potra2n14c26735	-0.272645	-10.5002	5.05e-16	6.02e-09	cis
chr14_3439061	Potra2n14c26735	-0.272645	-10.5002	5.05e-16	6.02e-09	cis
chr14_3439066	Potra2n14c26735	-0.272645	-10.5002	5.05e-16	6.02e-09	cis
chr14_3439445	Potra2n14c26735	-0.272645	-10.5002	5.05e-16	6.02e-09	cis
chr14_3439453	Potra2n14c26735	-0.272645	-10.5002	5.05e-16	6.02e-09	cis
chr14_3441502	Potra2n14c26735	-0.272645	-10.5002	5.05e-16	6.02e-09	cis
chr1_41156907	Potra2n1c3371	3.39788	10.4999	5.06e-16	6.02e-09	cis
chr14_4382693	Potra2n14c26850	0.432908	10.4995	5.06e-16	6.03e-09	cis
chr14_4382707	Potra2n14c26850	0.432908	10.4995	5.06e-16	6.03e-09	cis
chr14_4382742	Potra2n14c26850	0.432908	10.4995	5.06e-16	6.03e-09	cis
chr14_4383292	Potra2n14c26850	0.432908	10.4995	5.06e-16	6.03e-09	cis
chr14_4383299	Potra2n14c26850	0.432908	10.4995	5.06e-16	6.03e-09	cis
chr10_8802431	Potra2n10c21406	0.922629	10.4994	5.07e-16	6.03e-09	cis
chr11_15967808	Potra2n11c23590	0.550579	10.4987	5.08e-16	6.05e-09	cis
chr11_15967831	Potra2n11c23590	0.550579	10.4987	5.08e-16	6.05e-09	cis
chr13_2748581	Potra2n13c25232	0.272652	10.4987	5.08e-16	6.05e-09	cis
chr5_3636224	Potra2n5c10999	-0.511202	-10.4987	5.08e-16	6.05e-09	cis
chr14_324847	Potra2n14c26355	0.829539	10.4985	5.09e-16	6.05e-09	cis
chr1_478708	Potra2n1c58	1.23949	10.4984	5.09e-16	6.06e-09	cis
chr11_10045795	Potra2n11c23147	1.95125	10.4983	5.09e-16	6.06e-09	cis
chr14_103081	Potra2n14c26328	0.613493	10.4979	5.1e-16	6.06e-09	cis
chr1_40836064	Potra2n1c3391	-0.507841	-10.4979	5.1e-16	6.06e-09	cis
chr15_6060117	Potra2n15c28640	0.388461	10.4975	5.11e-16	6.06e-09	cis
chr18_10342066	Potra2n18c32909	0.29826	10.4969	5.12e-16	6.06e-09	cis
chr18_10342146	Potra2n18c32909	0.29826	10.4969	5.12e-16	6.06e-09	cis
chr18_10342264	Potra2n18c32909	0.29826	10.4969	5.12e-16	6.06e-09	cis
chr18_10342612	Potra2n18c32909	0.29826	10.4969	5.12e-16	6.06e-09	cis
chr18_10342687	Potra2n18c32909	0.29826	10.4969	5.12e-16	6.06e-09	cis
chr18_10342704	Potra2n18c32909	0.29826	10.4969	5.12e-16	6.06e-09	cis
chr18_10342763	Potra2n18c32909	0.29826	10.4969	5.12e-16	6.06e-09	cis
chr18_10342777	Potra2n18c32909	0.29826	10.4969	5.12e-16	6.06e-09	cis
chr18_10342837	Potra2n18c32909	0.29826	10.4969	5.12e-16	6.06e-09	cis
chr18_10343295	Potra2n18c32909	0.29826	10.4969	5.12e-16	6.06e-09	cis
chr18_10343325	Potra2n18c32909	0.29826	10.4969	5.12e-16	6.06e-09	cis
chr18_10343328	Potra2n18c32909	0.29826	10.4969	5.12e-16	6.06e-09	cis
chr18_10343435	Potra2n18c32909	0.29826	10.4969	5.12e-16	6.06e-09	cis
chr18_10343456	Potra2n18c32909	0.29826	10.4969	5.12e-16	6.06e-09	cis
chr18_10343613	Potra2n18c32909	0.29826	10.4969	5.12e-16	6.06e-09	cis
chr18_10343884	Potra2n18c32909	0.29826	10.4969	5.12e-16	6.06e-09	cis
chr18_10344085	Potra2n18c32909	0.29826	10.4969	5.12e-16	6.06e-09	cis
chr18_10344796	Potra2n18c32909	0.29826	10.4969	5.12e-16	6.06e-09	cis
chr18_10344958	Potra2n18c32909	0.29826	10.4969	5.12e-16	6.06e-09	cis
chr18_10345169	Potra2n18c32909	0.29826	10.4969	5.12e-16	6.06e-09	cis
chr18_10345188	Potra2n18c32909	0.29826	10.4969	5.12e-16	6.06e-09	cis
chr16_13238168	Potra2n16c30555	-0.693856	-10.4968	5.12e-16	6.06e-09	cis
chr16_13238200	Potra2n16c30555	-0.693856	-10.4968	5.12e-16	6.06e-09	cis
chr4_10495704	Potra2n4c9537	0.388657	10.4967	5.12e-16	6.06e-09	cis
chr4_10497540	Potra2n4c9537	0.388657	10.4967	5.12e-16	6.06e-09	cis
chr4_10497632	Potra2n4c9537	0.388657	10.4967	5.12e-16	6.06e-09	cis
chr4_10498203	Potra2n4c9537	0.388657	10.4967	5.12e-16	6.06e-09	cis
chr4_10498771	Potra2n4c9537	0.388657	10.4967	5.12e-16	6.06e-09	cis
chr4_10503212	Potra2n4c9537	0.388657	10.4967	5.12e-16	6.06e-09	cis
chr4_10503991	Potra2n4c9537	0.388657	10.4967	5.12e-16	6.06e-09	cis
chr4_10511207	Potra2n4c9537	0.388657	10.4967	5.12e-16	6.06e-09	cis
chr4_10518288	Potra2n4c9537	0.388657	10.4967	5.12e-16	6.06e-09	cis
chr4_10518645	Potra2n4c9537	0.388657	10.4967	5.12e-16	6.06e-09	cis
chr4_10519212	Potra2n4c9537	0.388657	10.4967	5.12e-16	6.06e-09	cis
chr4_10520786	Potra2n4c9537	0.388657	10.4967	5.12e-16	6.06e-09	cis
chr4_10520801	Potra2n4c9537	0.388657	10.4967	5.12e-16	6.06e-09	cis
chr4_10520921	Potra2n4c9537	0.388657	10.4967	5.12e-16	6.06e-09	cis
chr4_10520964	Potra2n4c9537	0.388657	10.4967	5.12e-16	6.06e-09	cis
chr4_10521147	Potra2n4c9537	0.388657	10.4967	5.12e-16	6.06e-09	cis
chr4_10521176	Potra2n4c9537	0.388657	10.4967	5.12e-16	6.06e-09	cis
chr4_10521277	Potra2n4c9537	0.388657	10.4967	5.12e-16	6.06e-09	cis
chr4_10521399	Potra2n4c9537	0.388657	10.4967	5.12e-16	6.06e-09	cis
chr4_10522476	Potra2n4c9537	0.388657	10.4967	5.12e-16	6.06e-09	cis
chr4_10522664	Potra2n4c9537	0.388657	10.4967	5.12e-16	6.06e-09	cis
chr4_10522936	Potra2n4c9537	0.388657	10.4967	5.12e-16	6.06e-09	cis
chr4_10525314	Potra2n4c9537	0.388657	10.4967	5.12e-16	6.06e-09	cis
chr8_16752370	Potra2n8c18630	-0.285197	-10.4966	5.13e-16	6.06e-09	cis
chr8_16752704	Potra2n8c18630	-0.285197	-10.4966	5.13e-16	6.06e-09	cis
chr8_16752705	Potra2n8c18630	-0.285197	-10.4966	5.13e-16	6.06e-09	cis
chr8_16752720	Potra2n8c18630	-0.285197	-10.4966	5.13e-16	6.06e-09	cis
chr8_16752749	Potra2n8c18630	-0.285197	-10.4966	5.13e-16	6.06e-09	cis
chr8_16753152	Potra2n8c18630	-0.285197	-10.4966	5.13e-16	6.06e-09	cis
chr8_16753159	Potra2n8c18630	-0.285197	-10.4966	5.13e-16	6.06e-09	cis
chr8_16753173	Potra2n8c18630	-0.285197	-10.4966	5.13e-16	6.06e-09	cis
chr8_16754743	Potra2n8c18630	-0.285197	-10.4966	5.13e-16	6.06e-09	cis
chr8_16754768	Potra2n8c18630	-0.285197	-10.4966	5.13e-16	6.06e-09	cis
chr8_16754995	Potra2n8c18630	-0.285197	-10.4966	5.13e-16	6.06e-09	cis
chr8_16755000	Potra2n8c18630	-0.285197	-10.4966	5.13e-16	6.06e-09	cis
chr8_16755068	Potra2n8c18630	-0.285197	-10.4966	5.13e-16	6.06e-09	cis
chr8_16755194	Potra2n8c18630	-0.285197	-10.4966	5.13e-16	6.06e-09	cis
chr8_16755207	Potra2n8c18630	-0.285197	-10.4966	5.13e-16	6.06e-09	cis
chr8_16755226	Potra2n8c18630	-0.285197	-10.4966	5.13e-16	6.06e-09	cis
chr8_16755227	Potra2n8c18630	-0.285197	-10.4966	5.13e-16	6.06e-09	cis
chr8_16755382	Potra2n8c18630	-0.285197	-10.4966	5.13e-16	6.06e-09	cis
chr8_16755406	Potra2n8c18630	-0.285197	-10.4966	5.13e-16	6.06e-09	cis
chr8_16755416	Potra2n8c18630	-0.285197	-10.4966	5.13e-16	6.06e-09	cis
chr8_16755424	Potra2n8c18630	-0.285197	-10.4966	5.13e-16	6.06e-09	cis
chr8_16755427	Potra2n8c18630	-0.285197	-10.4966	5.13e-16	6.06e-09	cis
chr8_16755492	Potra2n8c18630	-0.285197	-10.4966	5.13e-16	6.06e-09	cis
chr8_16755984	Potra2n8c18630	-0.285197	-10.4966	5.13e-16	6.06e-09	cis
chr8_16756007	Potra2n8c18630	-0.285197	-10.4966	5.13e-16	6.06e-09	cis
chr8_16756021	Potra2n8c18630	-0.285197	-10.4966	5.13e-16	6.06e-09	cis
chr8_16756336	Potra2n8c18630	-0.285197	-10.4966	5.13e-16	6.06e-09	cis
chr8_16756347	Potra2n8c18630	-0.285197	-10.4966	5.13e-16	6.06e-09	cis
chr8_16756671	Potra2n8c18630	-0.285197	-10.4966	5.13e-16	6.06e-09	cis
chr8_16756695	Potra2n8c18630	-0.285197	-10.4966	5.13e-16	6.06e-09	cis
chr8_16756738	Potra2n8c18630	-0.285197	-10.4966	5.13e-16	6.06e-09	cis
chr8_16756924	Potra2n8c18630	-0.285197	-10.4966	5.13e-16	6.06e-09	cis
chr8_16787897	Potra2n8c18630	-0.285197	-10.4966	5.13e-16	6.06e-09	cis
chr8_16788039	Potra2n8c18630	-0.285197	-10.4966	5.13e-16	6.06e-09	cis
chr8_16788159	Potra2n8c18630	-0.285197	-10.4966	5.13e-16	6.06e-09	cis
chr8_16788162	Potra2n8c18630	-0.285197	-10.4966	5.13e-16	6.06e-09	cis
chr8_16788240	Potra2n8c18630	-0.285197	-10.4966	5.13e-16	6.06e-09	cis
chr8_16788300	Potra2n8c18630	-0.285197	-10.4966	5.13e-16	6.06e-09	cis
chr8_16788948	Potra2n8c18630	-0.285197	-10.4966	5.13e-16	6.06e-09	cis
chr8_16788951	Potra2n8c18630	-0.285197	-10.4966	5.13e-16	6.06e-09	cis
chr8_16789084	Potra2n8c18630	-0.285197	-10.4966	5.13e-16	6.06e-09	cis
chr8_16792973	Potra2n8c18630	-0.285197	-10.4966	5.13e-16	6.06e-09	cis
chr7_12177871	Potra2n7c16434	0.326752	10.4966	5.13e-16	6.06e-09	cis
chr10_8975584	Potra2n10c21429	-0.272087	-10.4965	5.13e-16	6.06e-09	cis
chr10_8975612	Potra2n10c21429	-0.272087	-10.4965	5.13e-16	6.06e-09	cis
chr1_23963908	Potra2n1c1978	-0.388206	-10.4962	5.13e-16	6.07e-09	cis
chr2_13364377	Potra2n2c5150	-0.857444	-10.4961	5.13e-16	6.07e-09	cis
chr2_13364419	Potra2n2c5150	-0.857444	-10.4961	5.13e-16	6.07e-09	cis
chr2_13364463	Potra2n2c5150	-0.857444	-10.4961	5.13e-16	6.07e-09	cis
chr14_3426540	Potra2n14c26735	-0.269921	-10.4961	5.14e-16	6.07e-09	cis
chr19_4668357	Potra2n19c33718	1.61547	10.4959	5.14e-16	6.07e-09	cis
chr14_3377946	Potra2n14c26726	-0.458903	-10.4956	5.15e-16	6.08e-09	cis
chr15_1695725	Potra2n15c28152	0.46407	10.4955	5.15e-16	6.08e-09	cis
chr18_1935700	Potra2n18c32198	0.245693	10.4951	5.16e-16	6.09e-09	cis
chr6_14620536	Potra2n6c14270	0.195045	10.495	5.16e-16	6.09e-09	cis
chr1_7937039	Potra2n1c768	-0.429489	-10.4949	5.16e-16	6.09e-09	cis
chr10_3365343	Potra2n10c20641	0.570634	10.4949	5.16e-16	6.09e-09	cis
chr10_3366553	Potra2n10c20641	0.570634	10.4949	5.16e-16	6.09e-09	cis
chr1_35274481	Potra2n1c2988	0.388462	10.4946	5.17e-16	6.1e-09	cis
chr3_957928	Potra2n3c6588	1.14004	10.4943	5.17e-16	6.1e-09	cis
chr3_958376	Potra2n3c6588	1.14004	10.4943	5.17e-16	6.1e-09	cis
chr3_958718	Potra2n3c6588	1.14004	10.4943	5.17e-16	6.1e-09	cis
chr3_959842	Potra2n3c6588	1.14004	10.4943	5.17e-16	6.1e-09	cis
chr3_959911	Potra2n3c6588	1.14004	10.4943	5.17e-16	6.1e-09	cis
chr3_961019	Potra2n3c6588	1.14004	10.4943	5.17e-16	6.1e-09	cis
chr3_961063	Potra2n3c6588	1.14004	10.4943	5.17e-16	6.1e-09	cis
chr3_961138	Potra2n3c6588	1.14004	10.4943	5.17e-16	6.1e-09	cis
chr1_12116899	Potra2n1c1201	-0.402587	-10.4942	5.18e-16	6.11e-09	cis
chr1_12117344	Potra2n1c1201	-0.402587	-10.4942	5.18e-16	6.11e-09	cis
chr1_12117356	Potra2n1c1201	-0.402587	-10.4942	5.18e-16	6.11e-09	cis
chr1_12117488	Potra2n1c1201	-0.402587	-10.4942	5.18e-16	6.11e-09	cis
chr19_9340189	Potra2n19c33987	0.727225	10.4938	5.19e-16	6.12e-09	cis
chr6_20944563	Potra2n6c15037	-0.174807	-10.4935	5.19e-16	6.12e-09	cis
chr3_2240138	Potra2n3c6683	0.824607	10.4927	5.21e-16	6.14e-09	cis
chr11_521885	Potra2n11c22427	0.288092	10.4927	5.21e-16	6.14e-09	cis
chr11_521889	Potra2n11c22427	0.288092	10.4927	5.21e-16	6.14e-09	cis
chr7_13593091	Potra2n7c16607	0.597085	10.4925	5.21e-16	6.15e-09	cis
chr1_133190	Potra2n1c18	0.9821	10.492	5.22e-16	6.16e-09	cis
chr1_41158832	Potra2n1c3371	4.0138	10.4908	5.25e-16	6.19e-09	cis
chr1_35277856	Potra2n1c2988	0.392053	10.4896	5.28e-16	6.22e-09	cis
chr1_18122364	Potra2n1c1678	-0.717012	-10.4895	5.28e-16	6.22e-09	cis
chr15_3250087	Potra2n15c28303	0.546966	10.4887	5.29e-16	6.24e-09	cis
chr8_1516219	Potra2n8c16883	-0.409692	-10.4884	5.3e-16	6.24e-09	cis
chr1_40855267	Potra2n1c3391	-0.516406	-10.4884	5.3e-16	6.24e-09	cis
chr1_6563280	Potra2n1c617	0.615061	10.4881	5.31e-16	6.25e-09	cis
chr1_6563313	Potra2n1c617	0.615061	10.4881	5.31e-16	6.25e-09	cis
chr1_6563811	Potra2n1c617	0.615061	10.4881	5.31e-16	6.25e-09	cis
chr2_10386848	Potra2n2c4797	0.215633	10.4879	5.31e-16	6.25e-09	cis
chr8_10888667	Potra2n8c18125	0.652348	10.4879	5.31e-16	6.25e-09	cis
chr15_4419628	Potra2n15c28467	0.206087	10.4879	5.31e-16	6.26e-09	cis
chr15_4419664	Potra2n15c28467	0.206087	10.4879	5.31e-16	6.26e-09	cis
chr5_9505203	Potra2n5c11489	0.317813	10.4875	5.32e-16	6.26e-09	cis
chr5_9505230	Potra2n5c11489	0.317813	10.4875	5.32e-16	6.26e-09	cis
chr5_9505231	Potra2n5c11489	0.317813	10.4875	5.32e-16	6.26e-09	cis
chr5_9505256	Potra2n5c11489	0.317813	10.4875	5.32e-16	6.26e-09	cis
chr16_5950585	Potra2n16c29967	-0.322883	-10.4873	5.33e-16	6.27e-09	cis
chr5_5393130	Potra2n5c11196	0.54632	10.487	5.33e-16	6.28e-09	cis
chr3_9400328	Potra2n3c7577	0.518494	10.4867	5.34e-16	6.28e-09	cis
chr3_9400346	Potra2n3c7577	0.518494	10.4867	5.34e-16	6.28e-09	cis
chr11_12054176	Potra2n11c23328	0.495374	10.4862	5.35e-16	6.29e-09	cis
chr14_3131971	Potra2n14c26701	-0.892843	-10.4859	5.35e-16	6.29e-09	cis
chr14_3131972	Potra2n14c26701	-0.892843	-10.4859	5.35e-16	6.29e-09	cis
chr3_5722063	Potra2n3c7121	-0.386509	-10.4858	5.36e-16	6.29e-09	cis
chr3_5722210	Potra2n3c7121	-0.386509	-10.4858	5.36e-16	6.29e-09	cis
chr1_27972656	Potra2n1c2352	1.0866	10.4858	5.36e-16	6.29e-09	cis
chr1_27973686	Potra2n1c2352	1.0866	10.4858	5.36e-16	6.29e-09	cis
chr1_32489159	Potra2n1c2720	0.648032	10.4858	5.36e-16	6.29e-09	cis
chr7_13601407	Potra2n7c16607	0.654202	10.4856	5.36e-16	6.29e-09	cis
chr7_13601428	Potra2n7c16607	0.654202	10.4856	5.36e-16	6.29e-09	cis
chr12_7264911	Potra2n12c24254	-0.597524	-10.4854	5.37e-16	6.29e-09	cis
chr11_7476101	Potra2n11c23049	0.273609	10.485	5.37e-16	6.29e-09	cis
chr14_341755	Potra2n14c26353	1.3534	10.4849	5.38e-16	6.29e-09	cis
chr5_6412777	Potra2n5c11273	0.711926	10.4846	5.38e-16	6.29e-09	cis
chr5_6412805	Potra2n5c11273	0.711926	10.4846	5.38e-16	6.29e-09	cis
chr5_6412855	Potra2n5c11273	0.711926	10.4846	5.38e-16	6.29e-09	cis
chr5_6412964	Potra2n5c11273	0.711926	10.4846	5.38e-16	6.29e-09	cis
chr5_6413017	Potra2n5c11273	0.711926	10.4846	5.38e-16	6.29e-09	cis
chr5_6413928	Potra2n5c11273	0.711926	10.4846	5.38e-16	6.29e-09	cis
chr7_9734386	Potra2n7c16252	0.642065	10.4845	5.39e-16	6.29e-09	cis
chr6_11706896	Potra2n6c14019	0.236281	10.4844	5.39e-16	6.29e-09	cis
chr6_11706902	Potra2n6c14019	0.236281	10.4844	5.39e-16	6.29e-09	cis
chr6_11706905	Potra2n6c14019	0.236281	10.4844	5.39e-16	6.29e-09	cis
chr6_11706910	Potra2n6c14019	0.236281	10.4844	5.39e-16	6.29e-09	cis
chr6_11706914	Potra2n6c14019	0.236281	10.4844	5.39e-16	6.29e-09	cis
chr6_11707237	Potra2n6c14019	0.236281	10.4844	5.39e-16	6.29e-09	cis
chr6_11707243	Potra2n6c14019	0.236281	10.4844	5.39e-16	6.29e-09	cis
chr6_11707585	Potra2n6c14019	0.236281	10.4844	5.39e-16	6.29e-09	cis
chr6_11707590	Potra2n6c14019	0.236281	10.4844	5.39e-16	6.29e-09	cis
chr6_11707608	Potra2n6c14019	0.236281	10.4844	5.39e-16	6.29e-09	cis
chr6_11707716	Potra2n6c14019	0.236281	10.4844	5.39e-16	6.29e-09	cis
chr6_11707730	Potra2n6c14019	0.236281	10.4844	5.39e-16	6.29e-09	cis
chr6_11707799	Potra2n6c14019	0.236281	10.4844	5.39e-16	6.29e-09	cis
chr6_11707885	Potra2n6c14019	0.236281	10.4844	5.39e-16	6.29e-09	cis
chr6_11707902	Potra2n6c14019	0.236281	10.4844	5.39e-16	6.29e-09	cis
chr6_11707907	Potra2n6c14019	0.236281	10.4844	5.39e-16	6.29e-09	cis
chr6_11707952	Potra2n6c14019	0.236281	10.4844	5.39e-16	6.29e-09	cis
chr6_11708023	Potra2n6c14019	0.236281	10.4844	5.39e-16	6.29e-09	cis
chr6_11708024	Potra2n6c14019	0.236281	10.4844	5.39e-16	6.29e-09	cis
chr6_11708036	Potra2n6c14019	0.236281	10.4844	5.39e-16	6.29e-09	cis
chr6_11708058	Potra2n6c14019	0.236281	10.4844	5.39e-16	6.29e-09	cis
chr6_11708062	Potra2n6c14019	0.236281	10.4844	5.39e-16	6.29e-09	cis
chr6_11708107	Potra2n6c14019	0.236281	10.4844	5.39e-16	6.29e-09	cis
chr6_11708109	Potra2n6c14019	0.236281	10.4844	5.39e-16	6.29e-09	cis
chr6_11708128	Potra2n6c14019	0.236281	10.4844	5.39e-16	6.29e-09	cis
chr6_11708135	Potra2n6c14019	0.236281	10.4844	5.39e-16	6.29e-09	cis
chr6_11708340	Potra2n6c14019	0.236281	10.4844	5.39e-16	6.29e-09	cis
chr6_11708350	Potra2n6c14019	0.236281	10.4844	5.39e-16	6.29e-09	cis
chr6_11708355	Potra2n6c14019	0.236281	10.4844	5.39e-16	6.29e-09	cis
chr6_11708370	Potra2n6c14019	0.236281	10.4844	5.39e-16	6.29e-09	cis
chr6_11708372	Potra2n6c14019	0.236281	10.4844	5.39e-16	6.29e-09	cis
chr6_11708377	Potra2n6c14019	0.236281	10.4844	5.39e-16	6.29e-09	cis
chr6_11708393	Potra2n6c14019	0.236281	10.4844	5.39e-16	6.29e-09	cis
chr6_11708396	Potra2n6c14019	0.236281	10.4844	5.39e-16	6.29e-09	cis
chr6_11708437	Potra2n6c14019	0.236281	10.4844	5.39e-16	6.29e-09	cis
chr6_11708439	Potra2n6c14019	0.236281	10.4844	5.39e-16	6.29e-09	cis
chr6_11708484	Potra2n6c14019	0.236281	10.4844	5.39e-16	6.29e-09	cis
chr6_11708493	Potra2n6c14019	0.236281	10.4844	5.39e-16	6.29e-09	cis
chr6_11708541	Potra2n6c14019	0.236281	10.4844	5.39e-16	6.29e-09	cis
chr6_11708548	Potra2n6c14019	0.236281	10.4844	5.39e-16	6.29e-09	cis
chr6_11708553	Potra2n6c14019	0.236281	10.4844	5.39e-16	6.29e-09	cis
chr6_11708573	Potra2n6c14019	0.236281	10.4844	5.39e-16	6.29e-09	cis
chr6_11708993	Potra2n6c14019	0.236281	10.4844	5.39e-16	6.29e-09	cis
chr6_11709008	Potra2n6c14019	0.236281	10.4844	5.39e-16	6.29e-09	cis
chr6_11709132	Potra2n6c14019	0.236281	10.4844	5.39e-16	6.29e-09	cis
chr6_11709135	Potra2n6c14019	0.236281	10.4844	5.39e-16	6.29e-09	cis
chr6_11709152	Potra2n6c14019	0.236281	10.4844	5.39e-16	6.29e-09	cis
chr6_11709153	Potra2n6c14019	0.236281	10.4844	5.39e-16	6.29e-09	cis
chr6_11709197	Potra2n6c14019	0.236281	10.4844	5.39e-16	6.29e-09	cis
chr6_11709204	Potra2n6c14019	0.236281	10.4844	5.39e-16	6.29e-09	cis
chr6_11709312	Potra2n6c14019	0.236281	10.4844	5.39e-16	6.29e-09	cis
chr6_11709354	Potra2n6c14019	0.236281	10.4844	5.39e-16	6.29e-09	cis
chr6_11709469	Potra2n6c14019	0.236281	10.4844	5.39e-16	6.29e-09	cis
chr6_11709732	Potra2n6c14019	0.236281	10.4844	5.39e-16	6.29e-09	cis
chr6_11709759	Potra2n6c14019	0.236281	10.4844	5.39e-16	6.29e-09	cis
chr6_11709769	Potra2n6c14019	0.236281	10.4844	5.39e-16	6.29e-09	cis
chr6_11709806	Potra2n6c14019	0.236281	10.4844	5.39e-16	6.29e-09	cis
chr6_11709810	Potra2n6c14019	0.236281	10.4844	5.39e-16	6.29e-09	cis
chr6_11709820	Potra2n6c14019	0.236281	10.4844	5.39e-16	6.29e-09	cis
chr6_11709829	Potra2n6c14019	0.236281	10.4844	5.39e-16	6.29e-09	cis
chr6_11709830	Potra2n6c14019	0.236281	10.4844	5.39e-16	6.29e-09	cis
chr6_11709838	Potra2n6c14019	0.236281	10.4844	5.39e-16	6.29e-09	cis
chr6_11710395	Potra2n6c14019	0.236281	10.4844	5.39e-16	6.29e-09	cis
chr6_11710401	Potra2n6c14019	0.236281	10.4844	5.39e-16	6.29e-09	cis
chr6_11710483	Potra2n6c14019	0.236281	10.4844	5.39e-16	6.29e-09	cis
chr6_11710498	Potra2n6c14019	0.236281	10.4844	5.39e-16	6.29e-09	cis
chr6_11711407	Potra2n6c14019	0.236281	10.4844	5.39e-16	6.29e-09	cis
chr6_11711428	Potra2n6c14019	0.236281	10.4844	5.39e-16	6.29e-09	cis
chr6_11711458	Potra2n6c14019	0.236281	10.4844	5.39e-16	6.29e-09	cis
chr6_11711468	Potra2n6c14019	0.236281	10.4844	5.39e-16	6.29e-09	cis
chr6_11712255	Potra2n6c14019	0.236281	10.4844	5.39e-16	6.29e-09	cis
chr6_11712265	Potra2n6c14019	0.236281	10.4844	5.39e-16	6.29e-09	cis
chr6_11712270	Potra2n6c14019	0.236281	10.4844	5.39e-16	6.29e-09	cis
chr6_11712278	Potra2n6c14019	0.236281	10.4844	5.39e-16	6.29e-09	cis
chr6_11712497	Potra2n6c14019	0.236281	10.4844	5.39e-16	6.29e-09	cis
chr6_11712570	Potra2n6c14019	0.236281	10.4844	5.39e-16	6.29e-09	cis
chr6_11712611	Potra2n6c14019	0.236281	10.4844	5.39e-16	6.29e-09	cis
chr6_11712618	Potra2n6c14019	0.236281	10.4844	5.39e-16	6.29e-09	cis
chr6_11712631	Potra2n6c14019	0.236281	10.4844	5.39e-16	6.29e-09	cis
chr6_11712674	Potra2n6c14019	0.236281	10.4844	5.39e-16	6.29e-09	cis
chr6_11712682	Potra2n6c14019	0.236281	10.4844	5.39e-16	6.29e-09	cis
chr6_11712701	Potra2n6c14019	0.236281	10.4844	5.39e-16	6.29e-09	cis
chr6_11713667	Potra2n6c14019	0.236281	10.4844	5.39e-16	6.29e-09	cis
chr6_11713719	Potra2n6c14019	0.236281	10.4844	5.39e-16	6.29e-09	cis
chr6_11713723	Potra2n6c14019	0.236281	10.4844	5.39e-16	6.29e-09	cis
chr6_11713750	Potra2n6c14019	0.236281	10.4844	5.39e-16	6.29e-09	cis
chr6_11714107	Potra2n6c14019	0.236281	10.4844	5.39e-16	6.29e-09	cis
chr6_11714153	Potra2n6c14019	0.236281	10.4844	5.39e-16	6.29e-09	cis
chr6_11714157	Potra2n6c14019	0.236281	10.4844	5.39e-16	6.29e-09	cis
chr6_11714289	Potra2n6c14019	0.236281	10.4844	5.39e-16	6.29e-09	cis
chr6_11714336	Potra2n6c14019	0.236281	10.4844	5.39e-16	6.29e-09	cis
chr6_11714550	Potra2n6c14019	0.236281	10.4844	5.39e-16	6.29e-09	cis
chr6_11720610	Potra2n6c14019	0.236281	10.4844	5.39e-16	6.29e-09	cis
chr6_11727215	Potra2n6c14019	0.236281	10.4844	5.39e-16	6.29e-09	cis
chr3_2629346	Potra2n3c6739	0.945037	10.4835	5.41e-16	6.31e-09	cis
chr5_4249207	Potra2n5c11075	-0.31442	-10.4833	5.41e-16	6.31e-09	cis
chr5_4249228	Potra2n5c11075	-0.31442	-10.4833	5.41e-16	6.31e-09	cis
chr5_4249232	Potra2n5c11075	-0.31442	-10.4833	5.41e-16	6.31e-09	cis
chr8_9187434	Potra2n8c17919	0.452227	10.483	5.42e-16	6.32e-09	cis
chr1_34264039	Potra2n1c2905	0.262672	10.483	5.42e-16	6.32e-09	cis
chr1_27972174	Potra2n1c2352	1.14545	10.4828	5.42e-16	6.32e-09	cis
chr1_21531540	Potra2n1c1847	3.07164	10.4828	5.43e-16	6.32e-09	cis
chr1_28081308	Potra2n1c2356	0.52627	10.4828	5.43e-16	6.32e-09	cis
chr4_10516311	Potra2n4c9537	0.390129	10.4826	5.43e-16	6.32e-09	cis
chr19_6035448	Potra2n19c33780	1.32045	10.4821	5.44e-16	6.34e-09	cis
chr11_7474813	Potra2n11c23049	0.276908	10.4816	5.45e-16	6.35e-09	cis
chr16_11374206	Potra2n16c30369	0.543825	10.4815	5.45e-16	6.35e-09	cis
chr19_13457932	Potra2n19c34291	2.21204	10.4814	5.46e-16	6.35e-09	cis
chr5_3630681	Potra2n5c10999	-0.504705	-10.4812	5.46e-16	6.36e-09	cis
chr5_3630684	Potra2n5c10999	-0.504705	-10.4812	5.46e-16	6.36e-09	cis
chr1_41158808	Potra2n1c3366	3.38183	10.4812	5.46e-16	6.36e-09	cis
chr3_15297233	Potra2n3c8068	1.33423	10.4811	5.46e-16	6.36e-09	cis
chr6_7972105	Potra2n6c13760	0.396935	10.4809	5.47e-16	6.36e-09	cis
chr10_4911721	Potra2n10c20858	-0.569916	-10.4801	5.48e-16	6.38e-09	cis
chr1_28025144	Potra2n1c2352	1.11659	10.4801	5.49e-16	6.38e-09	cis
chr3_6155613	Potra2n3c7176	-0.483214	-10.4801	5.49e-16	6.38e-09	cis
chr10_5014844	Potra2n10c20878	-0.87652	-10.4798	5.49e-16	6.39e-09	cis
chr1_7084347	Potra2n1c679	0.48006	10.4794	5.5e-16	6.4e-09	cis
chr6_7175519	Potra2n6c13685	0.38872	10.479	5.51e-16	6.41e-09	cis
chr6_7175572	Potra2n6c13685	0.38872	10.479	5.51e-16	6.41e-09	cis
chr6_7175629	Potra2n6c13685	0.38872	10.479	5.51e-16	6.41e-09	cis
chr6_7175783	Potra2n6c13685	0.38872	10.479	5.51e-16	6.41e-09	cis
chr6_7175999	Potra2n6c13685	0.38872	10.479	5.51e-16	6.41e-09	cis
chr6_7176005	Potra2n6c13685	0.38872	10.479	5.51e-16	6.41e-09	cis
chr8_6689940	Potra2n8c17614	-0.88096	-10.4789	5.51e-16	6.41e-09	cis
chr8_6694440	Potra2n8c17614	-0.88096	-10.4789	5.51e-16	6.41e-09	cis
chr11_4877379	Potra2n11c22883	1.22631	10.4788	5.52e-16	6.41e-09	cis
chr11_4877380	Potra2n11c22883	1.22631	10.4788	5.52e-16	6.41e-09	cis
chr4_8060182	Potra2n4c9231	0.529478	10.4776	5.54e-16	6.44e-09	cis
chr16_11544507	Potra2n16c30385	0.730023	10.4773	5.55e-16	6.45e-09	cis
chr8_955143	Potra2n8c16814	0.861568	10.4766	5.57e-16	6.47e-09	cis
chr4_3707942	Potra2n4c8842	0.574031	10.4765	5.57e-16	6.47e-09	cis
chr14_3620012	Potra2n14c26755	0.338742	10.4763	5.57e-16	6.47e-09	cis
chr8_6600942	Potra2n8c17598	0.285853	10.476	5.58e-16	6.48e-09	cis
chr8_6604998	Potra2n8c17598	0.285853	10.476	5.58e-16	6.48e-09	cis
chr8_6606810	Potra2n8c17598	0.285853	10.476	5.58e-16	6.48e-09	cis
chr8_6607290	Potra2n8c17598	0.285853	10.476	5.58e-16	6.48e-09	cis
chr8_6607698	Potra2n8c17598	0.285853	10.476	5.58e-16	6.48e-09	cis
chr17_5127380	Potra2n17c31105	0.816425	10.476	5.58e-16	6.48e-09	cis
chr12_7321259	Potra2n12c24254	-0.644341	-10.4753	5.6e-16	6.5e-09	cis
chr5_6328891	Potra2n5c11272	0.514293	10.475	5.6e-16	6.51e-09	cis
chr11_377018	Potra2n11c22409	0.850347	10.4744	5.62e-16	6.52e-09	cis
chr2_15568996	Potra2n2c5433	-1.01128	-10.4738	5.63e-16	6.54e-09	cis
chr2_15569009	Potra2n2c5433	-1.01128	-10.4738	5.63e-16	6.54e-09	cis
chr5_6414459	Potra2n5c11273	0.700315	10.4731	5.65e-16	6.55e-09	cis
chr5_6414470	Potra2n5c11273	0.700315	10.4731	5.65e-16	6.55e-09	cis
chr2_10778334	Potra2n2c4836	0.341078	10.4729	5.65e-16	6.56e-09	cis
chr19_2271122	Potra2n19c33481	0.436507	10.4722	5.67e-16	6.58e-09	cis
chr1_37019151	Potra2n1c3100	-0.300449	-10.4722	5.67e-16	6.58e-09	cis
chr8_8863309	Potra2n8c17880	0.633555	10.4719	5.67e-16	6.58e-09	cis
chr11_4877960	Potra2n11c22883	1.1604	10.4716	5.68e-16	6.59e-09	cis
chr11_1438437	Potra2n11c22509	1.18896	10.4711	5.69e-16	6.61e-09	cis
chr5_16215540	Potra2n5c12192	-0.462154	-10.4706	5.7e-16	6.62e-09	cis
chr5_6414437	Potra2n5c11272	0.510268	10.4704	5.71e-16	6.62e-09	cis
chr8_3031999	Potra2n8c17096	0.735302	10.4704	5.71e-16	6.62e-09	cis
chr14_7253714	Potra2n14c27202	0.57891	10.4701	5.71e-16	6.62e-09	cis
chr14_7253793	Potra2n14c27202	0.57891	10.4701	5.71e-16	6.62e-09	cis
chr14_7255805	Potra2n14c27202	0.57891	10.4701	5.71e-16	6.62e-09	cis
chr14_7255806	Potra2n14c27202	0.57891	10.4701	5.71e-16	6.62e-09	cis
chr14_7255895	Potra2n14c27202	0.57891	10.4701	5.71e-16	6.62e-09	cis
chr14_7255945	Potra2n14c27202	0.57891	10.4701	5.71e-16	6.62e-09	cis
chr14_7255963	Potra2n14c27202	0.57891	10.4701	5.71e-16	6.62e-09	cis
chr14_7255965	Potra2n14c27202	0.57891	10.4701	5.71e-16	6.62e-09	cis
chr14_7256025	Potra2n14c27202	0.57891	10.4701	5.71e-16	6.62e-09	cis
chr14_7256136	Potra2n14c27202	0.57891	10.4701	5.71e-16	6.62e-09	cis
chr14_7256145	Potra2n14c27202	0.57891	10.4701	5.71e-16	6.62e-09	cis
chr14_7256165	Potra2n14c27202	0.57891	10.4701	5.71e-16	6.62e-09	cis
chr14_7256172	Potra2n14c27202	0.57891	10.4701	5.71e-16	6.62e-09	cis
chr14_7256516	Potra2n14c27202	0.57891	10.4701	5.71e-16	6.62e-09	cis
chr14_7256523	Potra2n14c27202	0.57891	10.4701	5.71e-16	6.62e-09	cis
chr14_7256594	Potra2n14c27202	0.57891	10.4701	5.71e-16	6.62e-09	cis
chr14_7256608	Potra2n14c27202	0.57891	10.4701	5.71e-16	6.62e-09	cis
chr14_7258505	Potra2n14c27202	0.57891	10.4701	5.71e-16	6.62e-09	cis
chr14_7258630	Potra2n14c27202	0.57891	10.4701	5.71e-16	6.62e-09	cis
chr14_7258736	Potra2n14c27202	0.57891	10.4701	5.71e-16	6.62e-09	cis
chr14_7258762	Potra2n14c27202	0.57891	10.4701	5.71e-16	6.62e-09	cis
chr14_7260393	Potra2n14c27202	0.57891	10.4701	5.71e-16	6.62e-09	cis
chr8_6696137	Potra2n8c17614	-0.840313	-10.4701	5.72e-16	6.62e-09	cis
chr14_9608342	Potra2n14c27525	-0.249683	-10.47	5.72e-16	6.62e-09	cis
chr3_5745915	Potra2n3c7125	-1.41724	-10.4698	5.72e-16	6.63e-09	cis
chr3_11327013	Potra2n3c7795	-0.251146	-10.4697	5.72e-16	6.63e-09	cis
chr8_16753524	Potra2n8c18630	-0.282343	-10.4697	5.73e-16	6.63e-09	cis
chr8_16753525	Potra2n8c18630	-0.282343	-10.4697	5.73e-16	6.63e-09	cis
chr10_4879095	Potra2n10c20858	-0.497804	-10.4689	5.74e-16	6.65e-09	cis
chr15_4421757	Potra2n15c28467	0.212111	10.4679	5.77e-16	6.68e-09	cis
chr11_9351466	Potra2n11c23147	2.33794	10.4677	5.77e-16	6.68e-09	cis
chr4_19286971	Potra2n4c10331	0.446757	10.4665	5.8e-16	6.71e-09	cis
chr1_9328889	Potra2n1c919	0.601762	10.4665	5.8e-16	6.71e-09	cis
chr1_9329271	Potra2n1c919	0.601762	10.4665	5.8e-16	6.71e-09	cis
chr1_42314135	Potra2n1c3467	0.614432	10.4664	5.8e-16	6.72e-09	cis
chr5_9810845	Potra2n5c11516	0.269428	10.4658	5.82e-16	6.73e-09	cis
chr2_10385363	Potra2n2c4797	0.245674	10.4657	5.82e-16	6.73e-09	cis
chr5_6413425	Potra2n5c11273	0.6269	10.4657	5.82e-16	6.73e-09	cis
chr8_4555914	Potra2n8c17310	0.568103	10.4649	5.84e-16	6.75e-09	cis
chr7_9434281	Potra2n7c16231	-0.37314	-10.4648	5.84e-16	6.75e-09	cis
chr8_9668571	Potra2n8c17973	0.34106	10.4642	5.86e-16	6.77e-09	cis
chr12_13507897	Potra2n12c24906	0.434671	10.4636	5.87e-16	6.79e-09	cis
chr2_23119800	Potra2n2c6417	0.614867	10.4635	5.87e-16	6.79e-09	cis
chr1_28084424	Potra2n1c2356	0.575177	10.4631	5.88e-16	6.8e-09	cis
chr6_9961507	Potra2n6c13888	-0.45993	-10.463	5.89e-16	6.8e-09	cis
chr6_14993991	Potra2n6c14311	0.357819	10.4629	5.89e-16	6.8e-09	cis
chr1_17535342	Potra2n1c1660	0.324613	10.4625	5.9e-16	6.82e-09	cis
chr6_11724892	Potra2n6c14019	0.236382	10.4624	5.9e-16	6.82e-09	cis
chr6_14405797	Potra2n6c14253	0.228518	10.4616	5.92e-16	6.84e-09	cis
chr4_737284	Potra2n4c8510	0.642058	10.4614	5.92e-16	6.84e-09	cis
chr1_28125132	Potra2n1c2356	0.525172	10.4608	5.94e-16	6.86e-09	cis
chr1_34345728	Potra2n1c2907	0.331607	10.4607	5.94e-16	6.86e-09	cis
chr1_17564374	Potra2n1c1660	0.308668	10.4607	5.94e-16	6.86e-09	cis
chr1_37014335	Potra2n1c3100	0.300316	10.4602	5.95e-16	6.88e-09	cis
chr2_10386411	Potra2n2c4797	0.230686	10.4591	5.98e-16	6.91e-09	cis
chr3_10753024	Potra2n3c7729	0.326687	10.4589	5.99e-16	6.91e-09	cis
chr3_10753119	Potra2n3c7729	0.326687	10.4589	5.99e-16	6.91e-09	cis
chr3_10753145	Potra2n3c7729	0.326687	10.4589	5.99e-16	6.91e-09	cis
chr3_10753639	Potra2n3c7729	0.326687	10.4589	5.99e-16	6.91e-09	cis
chr3_10755565	Potra2n3c7729	0.326687	10.4589	5.99e-16	6.91e-09	cis
chr3_10755842	Potra2n3c7729	0.326687	10.4589	5.99e-16	6.91e-09	cis
chr3_10755884	Potra2n3c7729	0.326687	10.4589	5.99e-16	6.91e-09	cis
chr10_5000110	Potra2n10c20878	-0.80209	-10.4587	5.99e-16	6.91e-09	cis
chr7_9730550	Potra2n7c16252	0.688761	10.4587	5.99e-16	6.91e-09	cis
chr1_18137773	Potra2n1c1678	-0.716532	-10.4587	5.99e-16	6.91e-09	cis
chr1_28189204	Potra2n1c2358	-0.852967	-10.4586	5.99e-16	6.91e-09	cis
chr8_2496893	Potra2n8c17017	-0.353721	-10.4584	6e-16	6.92e-09	cis
chr14_15593478	Potra2n14c27929	-0.511273	-10.4579	6.01e-16	6.93e-09	cis
chr4_3545112	Potra2n4c8825	1.53365	10.4572	6.03e-16	6.95e-09	cis
chr14_2269445	Potra2n14c26598	0.32003	10.457	6.03e-16	6.95e-09	cis
chr14_2269461	Potra2n14c26598	0.32003	10.457	6.03e-16	6.95e-09	cis
chr14_2270266	Potra2n14c26598	0.32003	10.457	6.03e-16	6.95e-09	cis
chr14_2270397	Potra2n14c26598	0.32003	10.457	6.03e-16	6.95e-09	cis
chr14_2272104	Potra2n14c26598	0.32003	10.457	6.03e-16	6.95e-09	cis
chr14_2272410	Potra2n14c26598	0.32003	10.457	6.03e-16	6.95e-09	cis
chr14_2273479	Potra2n14c26598	0.32003	10.457	6.03e-16	6.95e-09	cis
chr14_2273799	Potra2n14c26598	0.32003	10.457	6.03e-16	6.95e-09	cis
chr14_2273822	Potra2n14c26598	0.32003	10.457	6.03e-16	6.95e-09	cis
chr14_2273919	Potra2n14c26598	0.32003	10.457	6.03e-16	6.95e-09	cis
chr3_5741319	Potra2n3c7125	-1.40333	-10.4563	6.05e-16	6.97e-09	cis
chr8_4556110	Potra2n8c17310	0.572017	10.4562	6.05e-16	6.97e-09	cis
chr8_4556112	Potra2n8c17310	0.572017	10.4562	6.05e-16	6.97e-09	cis
chr6_22670622	Potra2n6c15215	0.532978	10.456	6.06e-16	6.98e-09	cis
chr5_14376710	Potra2n5c11971	0.501475	10.456	6.06e-16	6.98e-09	cis
chr12_7313093	Potra2n12c24254	-0.643847	-10.4559	6.06e-16	6.98e-09	cis
chr12_7313400	Potra2n12c24254	-0.643847	-10.4559	6.06e-16	6.98e-09	cis
chr12_7313437	Potra2n12c24254	-0.643847	-10.4559	6.06e-16	6.98e-09	cis
chr12_7313499	Potra2n12c24254	-0.643847	-10.4559	6.06e-16	6.98e-09	cis
chr12_7313531	Potra2n12c24254	-0.643847	-10.4559	6.06e-16	6.98e-09	cis
chr12_7313732	Potra2n12c24254	-0.643847	-10.4559	6.06e-16	6.98e-09	cis
chr12_7313781	Potra2n12c24254	-0.643847	-10.4559	6.06e-16	6.98e-09	cis
chr12_7315881	Potra2n12c24254	-0.643847	-10.4559	6.06e-16	6.98e-09	cis
chr12_7321179	Potra2n12c24254	-0.643847	-10.4559	6.06e-16	6.98e-09	cis
chr12_7321695	Potra2n12c24254	-0.643847	-10.4559	6.06e-16	6.98e-09	cis
chr12_7321842	Potra2n12c24254	-0.643847	-10.4559	6.06e-16	6.98e-09	cis
chr12_7322102	Potra2n12c24254	-0.643847	-10.4559	6.06e-16	6.98e-09	cis
chr2_7241695	Potra2n2c4518	-0.313337	-10.4559	6.06e-16	6.98e-09	cis
chr2_2234547	Potra2n2c4272	-0.498778	-10.4558	6.06e-16	6.98e-09	cis
chr3_3570260	Potra2n3c6845	1.40886	10.4557	6.06e-16	6.98e-09	cis
chr5_14383234	Potra2n5c11971	0.457236	10.4554	6.07e-16	6.99e-09	cis
chr10_4906542	Potra2n10c20858	-0.531752	-10.4552	6.08e-16	6.99e-09	cis
chr5_9801889	Potra2n5c11516	0.289925	10.4551	6.08e-16	7e-09	cis
chr5_6396723	Potra2n5c11273	0.711144	10.4551	6.08e-16	7e-09	cis
chr3_762161	Potra2n3c6584	0.258124	10.455	6.08e-16	7e-09	cis
chr3_15297763	Potra2n3c8068	1.3409	10.4544	6.1e-16	7.02e-09	cis
chr8_15695611	Potra2n8c18559	-0.344812	-10.4532	6.13e-16	7.05e-09	cis
chr11_15024170	Potra2n11c23530	0.932251	10.4531	6.13e-16	7.05e-09	cis
chr1_28152692	Potra2n1c2356	0.495332	10.4527	6.14e-16	7.06e-09	cis
chr5_9804199	Potra2n5c11516	0.262758	10.4525	6.14e-16	7.07e-09	cis
chr5_9804204	Potra2n5c11516	0.262758	10.4525	6.14e-16	7.07e-09	cis
chr5_9804210	Potra2n5c11516	0.262758	10.4525	6.14e-16	7.07e-09	cis
chr7_11604529	Potra2n7c16357	-0.367169	-10.4523	6.15e-16	7.07e-09	cis
chr6_2302734	Potra2n6c13112	1.10724	10.4518	6.16e-16	7.09e-09	cis
chr6_2302863	Potra2n6c13112	1.10724	10.4518	6.16e-16	7.09e-09	cis
chr5_16218170	Potra2n5c12192	-0.446084	-10.4515	6.17e-16	7.09e-09	cis
chr12_10730971	Potra2n12c24586	0.564319	10.4513	6.17e-16	7.1e-09	cis
chr3_10770194	Potra2n3c7729	0.353999	10.4502	6.2e-16	7.13e-09	cis
chr8_9668741	Potra2n8c17973	0.342132	10.4501	6.21e-16	7.13e-09	cis
chr3_15297244	Potra2n3c8068	1.32335	10.4499	6.21e-16	7.14e-09	cis
chr3_15310547	Potra2n3c8068	1.38551	10.4495	6.22e-16	7.15e-09	cis
chr2_18319813	Potra2n2c5736	0.776303	10.4494	6.22e-16	7.15e-09	cis
chr8_5333072	Potra2n8c17416	0.501157	10.4493	6.23e-16	7.16e-09	cis
chr11_521492	Potra2n11c22427	0.279711	10.4492	6.23e-16	7.16e-09	cis
chr10_8666430	Potra2n10c21386	-0.330099	-10.4492	6.23e-16	7.16e-09	cis
chr14_7423879	Potra2n14c27225	0.288999	10.449	6.24e-16	7.16e-09	cis
chr5_6413750	Potra2n5c11272	0.509848	10.4483	6.25e-16	7.18e-09	cis
chr5_6413753	Potra2n5c11272	0.509848	10.4483	6.25e-16	7.18e-09	cis
chr3_15297374	Potra2n3c8068	1.38345	10.4483	6.25e-16	7.18e-09	cis
chr3_9072795	Potra2n3c7541	0.412459	10.4479	6.26e-16	7.19e-09	cis
chr10_5010628	Potra2n10c20878	-0.872745	-10.4479	6.26e-16	7.19e-09	cis
chr2_15568755	Potra2n2c5433	-1.02429	-10.4469	6.29e-16	7.22e-09	cis
chr2_15568757	Potra2n2c5433	-1.02429	-10.4469	6.29e-16	7.22e-09	cis
chr5_16152732	Potra2n5c12184	-0.291675	-10.4469	6.29e-16	7.22e-09	cis
chr5_16152742	Potra2n5c12184	-0.291675	-10.4469	6.29e-16	7.22e-09	cis
chr5_16152769	Potra2n5c12184	-0.291675	-10.4469	6.29e-16	7.22e-09	cis
chr5_16152781	Potra2n5c12184	-0.291675	-10.4469	6.29e-16	7.22e-09	cis
chr2_2247181	Potra2n2c4272	0.510546	10.4468	6.29e-16	7.22e-09	cis
chr10_4881388	Potra2n10c20858	-0.586265	-10.446	6.31e-16	7.24e-09	cis
chr10_707186	Potra2n10c20226	-0.441591	-10.4457	6.32e-16	7.25e-09	cis
chr1_47978105	Potra2n1c3755	1.55751	10.4456	6.32e-16	7.25e-09	cis
chr3_2630428	Potra2n3c6739	0.928082	10.4456	6.32e-16	7.25e-09	cis
chr3_2630432	Potra2n3c6739	0.928082	10.4456	6.32e-16	7.25e-09	cis
chr18_7211059	Potra2n18c32722	-0.445398	-10.4454	6.33e-16	7.26e-09	cis
chr2_7492094	Potra2n2c4531	0.27986	10.4449	6.34e-16	7.27e-09	cis
chr9_6055795	Potra2n9c19447	0.451007	10.4448	6.34e-16	7.28e-09	cis
chr1_52968981	Potra2n1c3999	0.322804	10.4437	6.37e-16	7.31e-09	cis
chr15_11655179	Potra2n15c29068	0.479641	10.4436	6.37e-16	7.31e-09	cis
chr15_4421733	Potra2n15c28467	0.211924	10.4435	6.38e-16	7.31e-09	cis
chr5_9795818	Potra2n5c11516	0.262619	10.443	6.39e-16	7.33e-09	cis
chr5_6395677	Potra2n5c11272	0.551215	10.4428	6.4e-16	7.33e-09	cis
chr3_10365324	Potra2n3c7686	0.183467	10.4427	6.4e-16	7.33e-09	cis
chr3_10365334	Potra2n3c7686	0.183467	10.4427	6.4e-16	7.33e-09	cis
chr6_11726148	Potra2n6c14019	0.255228	10.4426	6.4e-16	7.34e-09	cis
chr1_32505047	Potra2n1c2720	0.687159	10.4422	6.41e-16	7.35e-09	cis
chr6_14498968	Potra2n6c14260	-0.342073	-10.4422	6.41e-16	7.35e-09	cis
chr10_5714511	Potra2n10c20970	1.29094	10.4422	6.41e-16	7.35e-09	cis
chr2_18166290	Potra2n2c5717	-0.517423	-10.4415	6.43e-16	7.37e-09	cis
chr6_1319747	Potra2n6c12974	-0.18778	-10.441	6.44e-16	7.38e-09	cis
chr14_10007786	Potra2n14c27568	-0.523893	-10.4409	6.44e-16	7.38e-09	cis
chr5_1150211	Potra2n5c10669	0.615098	10.4404	6.46e-16	7.4e-09	cis
chr1_44330775	Potra2n1c3538	1.00207	10.4403	6.46e-16	7.4e-09	cis
chr1_41163075	Potra2n1c3367	1.62057	10.4397	6.48e-16	7.42e-09	cis
chr19_9364050	Potra2n19c33987	0.725609	10.4397	6.48e-16	7.42e-09	cis
chr10_4911433	Potra2n10c20856	0.320914	10.4396	6.48e-16	7.42e-09	cis
chr1_27985032	Potra2n1c2352	1.13272	10.4395	6.48e-16	7.43e-09	cis
chr8_2109558	Potra2n8c16963	-0.524021	-10.4391	6.49e-16	7.43e-09	cis
chr12_5439694	Potra2n12c24143	-0.512693	-10.4391	6.49e-16	7.43e-09	cis
chr14_9608381	Potra2n14c27525	-0.247305	-10.4386	6.51e-16	7.45e-09	cis
chr14_9609120	Potra2n14c27525	-0.247305	-10.4386	6.51e-16	7.45e-09	cis
chr14_9612567	Potra2n14c27525	-0.247305	-10.4386	6.51e-16	7.45e-09	cis
chr14_9612573	Potra2n14c27525	-0.247305	-10.4386	6.51e-16	7.45e-09	cis
chr8_6689715	Potra2n8c17613	0.736729	10.4374	6.54e-16	7.49e-09	cis
chr2_23112649	Potra2n2c6416	-0.849936	-10.4373	6.54e-16	7.49e-09	cis
chr10_11838688	Potra2n10c21775	0.270971	10.4371	6.55e-16	7.49e-09	cis
chr1_41161029	Potra2n1c3367	1.62553	10.437	6.55e-16	7.49e-09	cis
chr5_9579416	Potra2n5c11495	-0.857425	-10.4367	6.56e-16	7.5e-09	cis
chr1_34348514	Potra2n1c2907	0.338993	10.4365	6.56e-16	7.51e-09	cis
chr14_15739344	Potra2n14c27934	0.33704	10.4362	6.57e-16	7.52e-09	cis
chr7_555222	Potra2n7c15462	-0.308044	-10.436	6.58e-16	7.52e-09	cis
chr11_521489	Potra2n11c22427	0.285822	10.4348	6.61e-16	7.56e-09	cis
chr1_6562838	Potra2n1c617	0.641262	10.4347	6.61e-16	7.56e-09	cis
chr1_6562861	Potra2n1c617	0.641262	10.4347	6.61e-16	7.56e-09	cis
chr1_6562877	Potra2n1c617	0.641262	10.4347	6.61e-16	7.56e-09	cis
chr19_2314009	Potra2n19c33489	0.408205	10.4346	6.61e-16	7.56e-09	cis
chr19_2314139	Potra2n19c33489	0.408205	10.4346	6.61e-16	7.56e-09	cis
chr19_2314186	Potra2n19c33489	0.408205	10.4346	6.61e-16	7.56e-09	cis
chr19_2314496	Potra2n19c33489	0.408205	10.4346	6.61e-16	7.56e-09	cis
chr19_2314502	Potra2n19c33489	0.408205	10.4346	6.61e-16	7.56e-09	cis
chr19_2314618	Potra2n19c33489	0.408205	10.4346	6.61e-16	7.56e-09	cis
chr3_3729136	Potra2n3c6868	0.841758	10.4346	6.61e-16	7.56e-09	cis
chr1_18138188	Potra2n1c1678	-0.738193	-10.434	6.63e-16	7.58e-09	cis
chr5_18937877	Potra2n5c12565	0.575702	10.4339	6.64e-16	7.58e-09	cis
chr2_22873723	Potra2n2c6376	0.408184	10.4336	6.64e-16	7.59e-09	cis
chr15_91747	Potra2n15c27969	-0.591781	-10.4327	6.67e-16	7.62e-09	cis
chr12_7321217	Potra2n12c24254	-0.635113	-10.4326	6.67e-16	7.62e-09	cis
chr1_22383452	Potra2n1c1892	-0.893386	-10.4326	6.67e-16	7.62e-09	cis
chr6_10891422	Potra2n6c13952	-0.926899	-10.4325	6.67e-16	7.62e-09	cis
chr6_10891431	Potra2n6c13952	-0.926899	-10.4325	6.67e-16	7.62e-09	cis
chr6_10893902	Potra2n6c13952	-0.926899	-10.4325	6.67e-16	7.62e-09	cis
chr6_10895284	Potra2n6c13952	-0.926899	-10.4325	6.67e-16	7.62e-09	cis
chr6_10897575	Potra2n6c13952	-0.926899	-10.4325	6.67e-16	7.62e-09	cis
chr5_20047231	Potra2n5c12723	0.922713	10.4324	6.67e-16	7.62e-09	cis
chr7_1014888	Potra2n7c15520	0.852377	10.4324	6.68e-16	7.62e-09	cis
chr8_4556530	Potra2n8c17310	0.53002	10.4322	6.68e-16	7.62e-09	cis
chr2_11977528	Potra2n2c4973	0.315234	10.4321	6.68e-16	7.63e-09	cis
chr2_11977544	Potra2n2c4973	0.315234	10.4321	6.68e-16	7.63e-09	cis
chr8_7495788	Potra2n8c17723	-0.421472	-10.4319	6.69e-16	7.63e-09	cis
chr8_7495791	Potra2n8c17723	-0.421472	-10.4319	6.69e-16	7.63e-09	cis
chr4_5675613	Potra2n4c9041	-0.621514	-10.4319	6.69e-16	7.63e-09	cis
chr17_10255614	Potra2n17c31477	0.260653	10.4317	6.69e-16	7.64e-09	cis
chr3_15299414	Potra2n3c8068	1.38063	10.4312	6.71e-16	7.65e-09	cis
chr3_15310382	Potra2n3c8068	1.38063	10.4312	6.71e-16	7.65e-09	cis
chr1_41142562	Potra2n1c3371	2.48399	10.4309	6.72e-16	7.66e-09	cis
chr1_41151082	Potra2n1c3371	2.48399	10.4309	6.72e-16	7.66e-09	cis
chr16_980999	Potra2n16c29375	-0.700297	-10.4306	6.73e-16	7.67e-09	cis
chr1_17575087	Potra2n1c1660	0.308768	10.4305	6.73e-16	7.67e-09	cis
chr1_47947279	Potra2n1c3755	1.52364	10.4301	6.74e-16	7.69e-09	cis
chr4_13551249	Potra2n4c9702	-0.254997	-10.43	6.74e-16	7.69e-09	cis
chr4_13551261	Potra2n4c9702	-0.254997	-10.43	6.74e-16	7.69e-09	cis
chr4_13551286	Potra2n4c9702	-0.254997	-10.43	6.74e-16	7.69e-09	cis
chr2_15575652	Potra2n2c5433	-1.02946	-10.4299	6.75e-16	7.69e-09	cis
chr10_1570791	Potra2n10c20382	0.310301	10.4298	6.75e-16	7.69e-09	cis
chr10_1570802	Potra2n10c20382	0.310301	10.4298	6.75e-16	7.69e-09	cis
chr10_1570878	Potra2n10c20382	0.310301	10.4298	6.75e-16	7.69e-09	cis
chr10_1572423	Potra2n10c20382	0.310301	10.4298	6.75e-16	7.69e-09	cis
chr10_1572593	Potra2n10c20382	0.310301	10.4298	6.75e-16	7.69e-09	cis
chr7_13070255	Potra2n7c16548	-0.215472	-10.4296	6.75e-16	7.69e-09	cis
chr8_5869166	Potra2n8c17498	-1.55929	-10.4292	6.76e-16	7.71e-09	cis
chr3_6155567	Potra2n3c7176	-0.487549	-10.429	6.77e-16	7.71e-09	cis
chr3_6155581	Potra2n3c7176	-0.487549	-10.429	6.77e-16	7.71e-09	cis
chr5_6330368	Potra2n5c11272	0.568711	10.4286	6.78e-16	7.72e-09	cis
chr2_14366292	Potra2n2c5281	0.45321	10.4285	6.78e-16	7.72e-09	cis
chr2_14366611	Potra2n2c5281	0.45321	10.4285	6.78e-16	7.72e-09	cis
chr16_9475537	Potra2n16c30202	0.703401	10.428	6.8e-16	7.74e-09	cis
chr1_6333876	Potra2n1c600	0.749383	10.4279	6.8e-16	7.74e-09	cis
chr8_7488925	Potra2n8c17723	-0.419937	-10.427	6.83e-16	7.77e-09	cis
chr8_7492698	Potra2n8c17723	-0.419937	-10.427	6.83e-16	7.77e-09	cis
chr3_3298450	Potra2n3c6805	-0.507139	-10.4267	6.83e-16	7.78e-09	cis
chr3_8186524	Potra2n3c7447	-0.346458	-10.4265	6.84e-16	7.79e-09	cis
chr1_28115066	Potra2n1c2356	0.534482	10.4262	6.85e-16	7.8e-09	cis
chr6_6142675	Potra2n6c13581	0.279603	10.4261	6.85e-16	7.8e-09	cis
chr8_7487803	Potra2n8c17723	-0.41867	-10.4261	6.85e-16	7.8e-09	cis
chr1_27967595	Potra2n1c2352	1.14302	10.4261	6.85e-16	7.8e-09	cis
chr19_13551278	Potra2n19c34291	1.85414	10.426	6.85e-16	7.8e-09	cis
chr12_7318255	Potra2n12c24254	-0.62731	-10.425	6.88e-16	7.83e-09	cis
chr2_12342869	Potra2n2c5031	0.571884	10.4245	6.89e-16	7.84e-09	cis
chr2_12350960	Potra2n2c5031	0.571884	10.4245	6.89e-16	7.84e-09	cis
chr2_10779231	Potra2n2c4836	0.34744	10.4243	6.9e-16	7.85e-09	cis
chr3_5735421	Potra2n3c7125	-1.40058	-10.4236	6.92e-16	7.87e-09	cis
chr3_5735429	Potra2n3c7125	-1.40058	-10.4236	6.92e-16	7.87e-09	cis
chr3_5739772	Potra2n3c7125	-1.40058	-10.4236	6.92e-16	7.87e-09	cis
chr3_5739773	Potra2n3c7125	-1.40058	-10.4236	6.92e-16	7.87e-09	cis
chr3_5741369	Potra2n3c7125	-1.40058	-10.4236	6.92e-16	7.87e-09	cis
chr1_43200909	Potra2n1c3467	0.654541	10.4236	6.92e-16	7.87e-09	cis
chr8_561550	Potra2n8c16742	0.299435	10.4235	6.92e-16	7.87e-09	cis
chr19_14606765	Potra2n19c34362	1.30984	10.4222	6.96e-16	7.91e-09	cis
chr8_3043863	Potra2n8c17096	0.574626	10.4218	6.97e-16	7.93e-09	cis
chr2_18165664	Potra2n2c5717	-0.517121	-10.4214	6.98e-16	7.94e-09	cis
chr1_23965066	Potra2n1c1978	-0.385122	-10.4213	6.99e-16	7.94e-09	cis
chr3_2617258	Potra2n3c6735	0.263813	10.4213	6.99e-16	7.94e-09	cis
chr8_8835791	Potra2n8c17880	0.623333	10.4212	6.99e-16	7.94e-09	cis
chr8_8862418	Potra2n8c17880	0.623333	10.4212	6.99e-16	7.94e-09	cis
chr8_8862509	Potra2n8c17880	0.623333	10.4212	6.99e-16	7.94e-09	cis
chr8_8862732	Potra2n8c17880	0.623333	10.4212	6.99e-16	7.94e-09	cis
chr8_8863926	Potra2n8c17880	0.623333	10.4212	6.99e-16	7.94e-09	cis
chr14_4381943	Potra2n14c26850	0.385718	10.4212	6.99e-16	7.94e-09	cis
chr14_4381945	Potra2n14c26850	0.385718	10.4212	6.99e-16	7.94e-09	cis
chr1_6612139	Potra2n1c617	0.598469	10.4211	6.99e-16	7.94e-09	cis
chr5_6413846	Potra2n5c11273	0.698944	10.4207	7e-16	7.96e-09	cis
chr16_11430432	Potra2n16c30369	0.609159	10.4205	7.01e-16	7.96e-09	cis
chr17_5132061	Potra2n17c31103	-0.290663	-10.4202	7.02e-16	7.97e-09	cis
chr3_11409264	Potra2n3c7805	0.331808	10.4197	7.03e-16	7.99e-09	cis
chr3_11409804	Potra2n3c7805	0.331808	10.4197	7.03e-16	7.99e-09	cis
chr14_3427563	Potra2n14c26735	-0.266597	-10.4195	7.04e-16	7.99e-09	cis
chr8_9198611	Potra2n8c17919	0.419883	10.4191	7.05e-16	8e-09	cis
chr9_10066255	Potra2n9c19941	0.504541	10.419	7.06e-16	8.01e-09	cis
chr14_15351882	Potra2n14c27934	0.338073	10.4189	7.06e-16	8.01e-09	cis
chr14_16044506	Potra2n14c27939	1.22259	10.4186	7.07e-16	8.02e-09	cis
chr11_9398316	Potra2n11c23147	1.86533	10.4183	7.08e-16	8.03e-09	cis
chr8_10888700	Potra2n8c18125	0.660269	10.4175	7.1e-16	8.05e-09	cis
chr6_11716831	Potra2n6c14019	0.236649	10.4174	7.1e-16	8.06e-09	cis
chr6_11716834	Potra2n6c14019	0.236649	10.4174	7.1e-16	8.06e-09	cis
chr1_40838869	Potra2n1c3391	-0.506309	-10.417	7.11e-16	8.07e-09	cis
chr1_40838872	Potra2n1c3391	-0.506309	-10.417	7.11e-16	8.07e-09	cis
chr12_7305285	Potra2n12c24254	-0.627109	-10.4165	7.13e-16	8.08e-09	cis
chr19_9289885	Potra2n19c33987	0.745415	10.4163	7.13e-16	8.09e-09	cis
chr1_17564301	Potra2n1c1660	0.308154	10.4162	7.14e-16	8.09e-09	cis
chr1_21603621	Potra2n1c1846	1.0296	10.4161	7.14e-16	8.1e-09	cis
chr5_9504575	Potra2n5c11489	0.324437	10.4153	7.16e-16	8.12e-09	cis
chr7_13600925	Potra2n7c16607	0.595365	10.4152	7.16e-16	8.12e-09	cis
chr7_13601029	Potra2n7c16607	0.595365	10.4152	7.16e-16	8.12e-09	cis
chr7_13601132	Potra2n7c16607	0.595365	10.4152	7.16e-16	8.12e-09	cis
chr5_14382224	Potra2n5c11971	0.476065	10.415	7.17e-16	8.13e-09	cis
chr5_18924013	Potra2n5c12565	0.568762	10.415	7.17e-16	8.13e-09	cis
chr8_1506609	Potra2n8c16883	-0.430486	-10.4144	7.19e-16	8.15e-09	cis
chr12_7300514	Potra2n12c24254	-0.619943	-10.4144	7.19e-16	8.15e-09	cis
chr4_18031192	Potra2n4c10165	1.42795	10.4142	7.19e-16	8.15e-09	cis
chr10_4879377	Potra2n10c20858	-0.576388	-10.4141	7.2e-16	8.16e-09	cis
chr5_6396760	Potra2n5c11273	0.716434	10.4137	7.21e-16	8.17e-09	cis
chr7_12738172	Potra2n7c16497	-0.313294	-10.4135	7.22e-16	8.18e-09	cis
chr17_3853553	Potra2n17c30998	-0.677166	-10.4135	7.22e-16	8.18e-09	cis
chr5_6410201	Potra2n5c11273	0.710031	10.4133	7.22e-16	8.18e-09	cis
chr2_1310565	Potra2n2c4158	0.364792	10.4132	7.22e-16	8.18e-09	cis
chr2_1310649	Potra2n2c4158	0.364792	10.4132	7.22e-16	8.18e-09	cis
chr2_1310869	Potra2n2c4158	0.364792	10.4132	7.22e-16	8.18e-09	cis
chr2_1310894	Potra2n2c4158	0.364792	10.4132	7.22e-16	8.18e-09	cis
chr2_1311046	Potra2n2c4158	0.364792	10.4132	7.22e-16	8.18e-09	cis
chr2_1311047	Potra2n2c4158	0.364792	10.4132	7.22e-16	8.18e-09	cis
chr8_690960	Potra2n8c16759	0.522287	10.4129	7.23e-16	8.19e-09	cis
chr13_9846885	Potra2n13c25842	0.436595	10.4129	7.24e-16	8.19e-09	cis
chr2_13489055	Potra2n2c5162	-0.510976	-10.4126	7.24e-16	8.2e-09	cis
chr14_15752208	Potra2n14c27934	0.395388	10.4116	7.27e-16	8.23e-09	cis
chr14_15752259	Potra2n14c27934	0.395388	10.4116	7.27e-16	8.23e-09	cis
chr1_47991888	Potra2n1c3755	1.44793	10.4111	7.29e-16	8.24e-09	cis
chr13_110877	Potra2n13c24943	-0.862661	-10.4108	7.3e-16	8.25e-09	cis
chr13_111151	Potra2n13c24943	-0.862661	-10.4108	7.3e-16	8.25e-09	cis
chr7_1901994	Potra2n7c15632	2.59589	10.4099	7.32e-16	8.28e-09	cis
chr10_8665695	Potra2n10c21386	-0.329335	-10.4099	7.32e-16	8.28e-09	cis
chr10_8665701	Potra2n10c21386	-0.329335	-10.4099	7.32e-16	8.28e-09	cis
chr10_8665712	Potra2n10c21386	-0.329335	-10.4099	7.32e-16	8.28e-09	cis
chr10_8665744	Potra2n10c21386	-0.329335	-10.4099	7.32e-16	8.28e-09	cis
chr4_18031889	Potra2n4c10165	1.42424	10.4093	7.34e-16	8.3e-09	cis
chr4_18031897	Potra2n4c10165	1.42424	10.4093	7.34e-16	8.3e-09	cis
chr6_11716331	Potra2n6c14019	0.236577	10.4092	7.34e-16	8.3e-09	cis
chr2_18310341	Potra2n2c5736	0.813203	10.4088	7.36e-16	8.31e-09	cis
chr1_31649006	Potra2n1c2671	0.526703	10.4087	7.36e-16	8.32e-09	cis
chr8_3044232	Potra2n8c17096	0.573125	10.4086	7.36e-16	8.32e-09	cis
chr12_7199940	Potra2n12c24254	-0.630382	-10.4085	7.37e-16	8.32e-09	cis
chr12_5438395	Potra2n12c24143	-0.44537	-10.4082	7.38e-16	8.33e-09	cis
chr12_5438397	Potra2n12c24143	-0.44537	-10.4082	7.38e-16	8.33e-09	cis
chr10_663650	Potra2n10c20214	4.27128	10.408	7.38e-16	8.34e-09	cis
chr14_3617143	Potra2n14c26755	0.241934	10.4071	7.41e-16	8.37e-09	cis
chr1_35281764	Potra2n1c2988	0.395647	10.4067	7.42e-16	8.38e-09	cis
chr19_4662655	Potra2n19c33718	1.64747	10.4065	7.43e-16	8.39e-09	cis
chr1_41156654	Potra2n1c3371	3.87687	10.4062	7.44e-16	8.4e-09	cis
chr19_9281940	Potra2n19c33987	0.720663	10.4061	7.44e-16	8.4e-09	cis
chr4_19286982	Potra2n4c10331	0.445745	10.406	7.44e-16	8.4e-09	cis
chr10_18137209	Potra2n10c22272	0.288115	10.4057	7.45e-16	8.41e-09	cis
chr2_15573705	Potra2n2c5433	-1.02852	-10.4056	7.45e-16	8.41e-09	cis
chr2_15573711	Potra2n2c5433	-1.02852	-10.4056	7.45e-16	8.41e-09	cis
chr2_15573714	Potra2n2c5433	-1.02852	-10.4056	7.45e-16	8.41e-09	cis
chr11_7475419	Potra2n11c23049	0.271889	10.4056	7.45e-16	8.41e-09	cis
chr13_7118992	Potra2n13c25615	-0.399876	-10.4055	7.46e-16	8.42e-09	cis
chr2_14146933	Potra2n2c5251	0.274113	10.4053	7.47e-16	8.43e-09	cis
chr4_3709708	Potra2n4c8842	0.586678	10.4047	7.48e-16	8.45e-09	cis
chr2_14369012	Potra2n2c5281	0.463925	10.4045	7.49e-16	8.45e-09	cis
chr10_4878080	Potra2n10c20858	-0.548423	-10.4042	7.5e-16	8.46e-09	cis
chr10_4878085	Potra2n10c20858	-0.548423	-10.4042	7.5e-16	8.46e-09	cis
chr5_6396835	Potra2n5c11272	0.522806	10.4041	7.5e-16	8.46e-09	cis
chr5_6396849	Potra2n5c11272	0.522806	10.4041	7.5e-16	8.46e-09	cis
chr16_2102507	Potra2n16c29534	0.327492	10.4039	7.51e-16	8.47e-09	cis
chr16_2102525	Potra2n16c29534	0.327492	10.4039	7.51e-16	8.47e-09	cis
chr16_2102718	Potra2n16c29534	0.327492	10.4039	7.51e-16	8.47e-09	cis
chr5_9514242	Potra2n5c11489	0.336094	10.4036	7.52e-16	8.48e-09	cis
chr8_16752745	Potra2n8c18630	-0.282666	-10.4034	7.52e-16	8.48e-09	cis
chr8_16754953	Potra2n8c18630	-0.282666	-10.4034	7.52e-16	8.48e-09	cis
chr8_16754961	Potra2n8c18630	-0.282666	-10.4034	7.52e-16	8.48e-09	cis
chr8_16756500	Potra2n8c18630	-0.282666	-10.4034	7.52e-16	8.48e-09	cis
chr8_16756510	Potra2n8c18630	-0.282666	-10.4034	7.52e-16	8.48e-09	cis
chr8_16756703	Potra2n8c18630	-0.282666	-10.4034	7.52e-16	8.48e-09	cis
chr8_16756884	Potra2n8c18630	-0.282666	-10.4034	7.52e-16	8.48e-09	cis
chr9_9755750	Potra2n9c19906	0.32414	10.4033	7.53e-16	8.48e-09	cis
chr9_9756050	Potra2n9c19906	0.32414	10.4033	7.53e-16	8.48e-09	cis
chr9_9757672	Potra2n9c19906	0.32414	10.4033	7.53e-16	8.48e-09	cis
chr1_28172862	Potra2n1c2356	0.543213	10.4021	7.56e-16	8.52e-09	cis
chr2_10392839	Potra2n2c4797	0.277565	10.4018	7.57e-16	8.53e-09	cis
chr3_3529191	Potra2n3c6845	1.14853	10.4017	7.58e-16	8.53e-09	cis
chr14_3627195	Potra2n14c26756	0.725708	10.4014	7.58e-16	8.54e-09	cis
chr18_13295286	Potra2n18c33233	0.749769	10.4012	7.59e-16	8.55e-09	cis
chr10_5707029	Potra2n10c20970	1.31855	10.4011	7.59e-16	8.55e-09	cis
chr1_12118356	Potra2n1c1201	-0.364469	-10.4011	7.59e-16	8.55e-09	cis
chr4_10516511	Potra2n4c9537	0.389134	10.4009	7.6e-16	8.56e-09	cis
chr4_10516519	Potra2n4c9537	0.389134	10.4009	7.6e-16	8.56e-09	cis
chr8_7511117	Potra2n8c17726	0.558714	10.4007	7.61e-16	8.56e-09	cis
chr14_6695881	Potra2n14c27142	0.319467	10.4006	7.61e-16	8.57e-09	cis
chr6_1240308	Potra2n6c12966	-0.821366	-10.4004	7.62e-16	8.57e-09	cis
chr6_1241052	Potra2n6c12966	-0.821366	-10.4004	7.62e-16	8.57e-09	cis
chr1_32490162	Potra2n1c2720	0.670486	10.4002	7.62e-16	8.58e-09	cis
chr5_6415276	Potra2n5c11272	0.673786	10.3995	7.64e-16	8.6e-09	cis
chr8_9693672	Potra2n8c17977	0.820827	10.3995	7.64e-16	8.6e-09	cis
chr1_47978806	Potra2n1c3755	1.58217	10.3994	7.65e-16	8.61e-09	cis
chr8_15700388	Potra2n8c18559	-0.338092	-10.3992	7.65e-16	8.61e-09	cis
chr2_23119127	Potra2n2c6416	-0.799539	-10.3987	7.67e-16	8.63e-09	cis
chr4_18031068	Potra2n4c10165	1.55696	10.3985	7.68e-16	8.63e-09	cis
chr6_8688483	Potra2n6c13820	-0.814867	-10.3979	7.69e-16	8.65e-09	cis
chr5_6410413	Potra2n5c11273	0.675024	10.3974	7.71e-16	8.67e-09	cis
chr5_6412482	Potra2n5c11273	0.675024	10.3974	7.71e-16	8.67e-09	cis
chr3_762919	Potra2n3c6584	0.241566	10.3972	7.72e-16	8.68e-09	cis
chr17_6125907	Potra2n17c31198	0.362991	10.3971	7.72e-16	8.68e-09	cis
chr1_6562460	Potra2n1c617	0.598161	10.3967	7.73e-16	8.69e-09	cis
chr8_8953393	Potra2n8c17893	0.558535	10.3967	7.73e-16	8.69e-09	cis
chr5_6409816	Potra2n5c11273	0.709584	10.3966	7.74e-16	8.69e-09	cis
chr5_6409829	Potra2n5c11273	0.709584	10.3966	7.74e-16	8.69e-09	cis
chr5_6409842	Potra2n5c11273	0.709584	10.3966	7.74e-16	8.69e-09	cis
chr5_6409843	Potra2n5c11273	0.709584	10.3966	7.74e-16	8.69e-09	cis
chr14_242170	Potra2n14c26344	0.48061	10.3966	7.74e-16	8.7e-09	cis
chr4_691319	Potra2n4c8510	0.679696	10.3961	7.75e-16	8.71e-09	cis
chr19_1162683	Potra2n19c33390	0.618664	10.3957	7.76e-16	8.72e-09	cis
chr5_2454246	Potra2n5c10863	0.342368	10.3955	7.77e-16	8.73e-09	cis
chr5_2455084	Potra2n5c10863	0.342368	10.3955	7.77e-16	8.73e-09	cis
chr1_37002688	Potra2n1c3100	-0.284317	-10.3954	7.77e-16	8.73e-09	cis
chr11_4867820	Potra2n11c22883	1.35259	10.3949	7.79e-16	8.75e-09	cis
chr6_8711089	Potra2n6c13820	-0.812134	-10.3945	7.8e-16	8.77e-09	cis
chr13_9858054	Potra2n13c25842	0.436287	10.3942	7.81e-16	8.78e-09	cis
chr5_18202766	Potra2n5c12462	-0.357861	-10.3939	7.82e-16	8.78e-09	cis
chr3_10364357	Potra2n3c7686	0.184709	10.3939	7.82e-16	8.78e-09	cis
chr3_10364757	Potra2n3c7686	0.184709	10.3939	7.82e-16	8.78e-09	cis
chr3_10364904	Potra2n3c7686	0.184709	10.3939	7.82e-16	8.78e-09	cis
chr3_10364930	Potra2n3c7686	0.184709	10.3939	7.82e-16	8.78e-09	cis
chr3_10365041	Potra2n3c7686	0.184709	10.3939	7.82e-16	8.78e-09	cis
chr3_10365129	Potra2n3c7686	0.184709	10.3939	7.82e-16	8.78e-09	cis
chr3_10365658	Potra2n3c7686	0.184709	10.3939	7.82e-16	8.78e-09	cis
chr12_7303950	Potra2n12c24254	-0.61962	-10.3934	7.84e-16	8.79e-09	cis
chr1_28046213	Potra2n1c2356	0.482104	10.3934	7.84e-16	8.79e-09	cis
chr1_28124665	Potra2n1c2356	0.522675	10.3927	7.86e-16	8.79e-09	cis
chr1_41158781	Potra2n1c3366	3.36193	10.3927	7.86e-16	8.79e-09	cis
chr1_41057515	Potra2n1c3371	2.40378	10.3925	7.87e-16	8.79e-09	cis
chr15_6061007	Potra2n15c28640	0.373558	10.3913	7.91e-16	8.79e-09	cis
chr18_13288651	Potra2n18c33233	0.700672	10.3911	7.92e-16	8.79e-09	cis
chr5_6412631	Potra2n5c11272	0.508745	10.3907	7.93e-16	8.79e-09	cis
chr1_35728586	Potra2n1c3006	-0.223901	-10.3907	7.93e-16	8.79e-09	cis
chr1_35728634	Potra2n1c3006	-0.223901	-10.3907	7.93e-16	8.79e-09	cis
chr1_35728645	Potra2n1c3006	-0.223901	-10.3907	7.93e-16	8.79e-09	cis
chr1_35728649	Potra2n1c3006	-0.223901	-10.3907	7.93e-16	8.79e-09	cis
chr1_35728650	Potra2n1c3006	-0.223901	-10.3907	7.93e-16	8.79e-09	cis
chr5_9801880	Potra2n5c11516	0.289219	10.3902	7.94e-16	8.79e-09	cis
chr6_11715145	Potra2n6c14019	0.235272	10.3901	7.95e-16	8.79e-09	cis
chr6_11715178	Potra2n6c14019	0.235272	10.3901	7.95e-16	8.79e-09	cis
chr6_11715250	Potra2n6c14019	0.235272	10.3901	7.95e-16	8.79e-09	cis
chr6_11715406	Potra2n6c14019	0.235272	10.3901	7.95e-16	8.79e-09	cis
chr6_11715488	Potra2n6c14019	0.235272	10.3901	7.95e-16	8.79e-09	cis
chr6_11715528	Potra2n6c14019	0.235272	10.3901	7.95e-16	8.79e-09	cis
chr6_11715533	Potra2n6c14019	0.235272	10.3901	7.95e-16	8.79e-09	cis
chr6_11716232	Potra2n6c14019	0.235272	10.3901	7.95e-16	8.79e-09	cis
chr6_11716244	Potra2n6c14019	0.235272	10.3901	7.95e-16	8.79e-09	cis
chr6_11716493	Potra2n6c14019	0.235272	10.3901	7.95e-16	8.79e-09	cis
chr6_11716657	Potra2n6c14019	0.235272	10.3901	7.95e-16	8.79e-09	cis
chr6_11716658	Potra2n6c14019	0.235272	10.3901	7.95e-16	8.79e-09	cis
chr6_11716665	Potra2n6c14019	0.235272	10.3901	7.95e-16	8.79e-09	cis
chr6_11716670	Potra2n6c14019	0.235272	10.3901	7.95e-16	8.79e-09	cis
chr6_11717579	Potra2n6c14019	0.235272	10.3901	7.95e-16	8.79e-09	cis
chr6_11717586	Potra2n6c14019	0.235272	10.3901	7.95e-16	8.79e-09	cis
chr6_11717953	Potra2n6c14019	0.235272	10.3901	7.95e-16	8.79e-09	cis
chr6_11717961	Potra2n6c14019	0.235272	10.3901	7.95e-16	8.79e-09	cis
chr6_11717980	Potra2n6c14019	0.235272	10.3901	7.95e-16	8.79e-09	cis
chr6_11717983	Potra2n6c14019	0.235272	10.3901	7.95e-16	8.79e-09	cis
chr6_11718054	Potra2n6c14019	0.235272	10.3901	7.95e-16	8.79e-09	cis
chr6_11718333	Potra2n6c14019	0.235272	10.3901	7.95e-16	8.79e-09	cis
chr6_11718361	Potra2n6c14019	0.235272	10.3901	7.95e-16	8.79e-09	cis
chr6_11718382	Potra2n6c14019	0.235272	10.3901	7.95e-16	8.79e-09	cis
chr6_11718496	Potra2n6c14019	0.235272	10.3901	7.95e-16	8.79e-09	cis
chr6_11718573	Potra2n6c14019	0.235272	10.3901	7.95e-16	8.79e-09	cis
chr6_11718579	Potra2n6c14019	0.235272	10.3901	7.95e-16	8.79e-09	cis
chr6_11718646	Potra2n6c14019	0.235272	10.3901	7.95e-16	8.79e-09	cis
chr6_11718661	Potra2n6c14019	0.235272	10.3901	7.95e-16	8.79e-09	cis
chr6_11718693	Potra2n6c14019	0.235272	10.3901	7.95e-16	8.79e-09	cis
chr6_11718935	Potra2n6c14019	0.235272	10.3901	7.95e-16	8.79e-09	cis
chr6_11718949	Potra2n6c14019	0.235272	10.3901	7.95e-16	8.79e-09	cis
chr6_11719143	Potra2n6c14019	0.235272	10.3901	7.95e-16	8.79e-09	cis
chr6_11720073	Potra2n6c14019	0.235272	10.3901	7.95e-16	8.79e-09	cis
chr6_11720116	Potra2n6c14019	0.235272	10.3901	7.95e-16	8.79e-09	cis
chr6_11720117	Potra2n6c14019	0.235272	10.3901	7.95e-16	8.79e-09	cis
chr6_11720126	Potra2n6c14019	0.235272	10.3901	7.95e-16	8.79e-09	cis
chr6_11720129	Potra2n6c14019	0.235272	10.3901	7.95e-16	8.79e-09	cis
chr6_11720132	Potra2n6c14019	0.235272	10.3901	7.95e-16	8.79e-09	cis
chr6_11720214	Potra2n6c14019	0.235272	10.3901	7.95e-16	8.79e-09	cis
chr6_11720253	Potra2n6c14019	0.235272	10.3901	7.95e-16	8.79e-09	cis
chr6_11720314	Potra2n6c14019	0.235272	10.3901	7.95e-16	8.79e-09	cis
chr6_11720704	Potra2n6c14019	0.235272	10.3901	7.95e-16	8.79e-09	cis
chr6_11720753	Potra2n6c14019	0.235272	10.3901	7.95e-16	8.79e-09	cis
chr6_11720773	Potra2n6c14019	0.235272	10.3901	7.95e-16	8.79e-09	cis
chr6_11720916	Potra2n6c14019	0.235272	10.3901	7.95e-16	8.79e-09	cis
chr6_11720981	Potra2n6c14019	0.235272	10.3901	7.95e-16	8.79e-09	cis
chr6_11721018	Potra2n6c14019	0.235272	10.3901	7.95e-16	8.79e-09	cis
chr6_11721148	Potra2n6c14019	0.235272	10.3901	7.95e-16	8.79e-09	cis
chr6_11721156	Potra2n6c14019	0.235272	10.3901	7.95e-16	8.79e-09	cis
chr6_11721209	Potra2n6c14019	0.235272	10.3901	7.95e-16	8.79e-09	cis
chr6_11722261	Potra2n6c14019	0.235272	10.3901	7.95e-16	8.79e-09	cis
chr6_11722436	Potra2n6c14019	0.235272	10.3901	7.95e-16	8.79e-09	cis
chr6_11723326	Potra2n6c14019	0.235272	10.3901	7.95e-16	8.79e-09	cis
chr6_11723340	Potra2n6c14019	0.235272	10.3901	7.95e-16	8.79e-09	cis
chr6_11723355	Potra2n6c14019	0.235272	10.3901	7.95e-16	8.79e-09	cis
chr6_11723363	Potra2n6c14019	0.235272	10.3901	7.95e-16	8.79e-09	cis
chr6_11723623	Potra2n6c14019	0.235272	10.3901	7.95e-16	8.79e-09	cis
chr6_11723626	Potra2n6c14019	0.235272	10.3901	7.95e-16	8.79e-09	cis
chr6_11723650	Potra2n6c14019	0.235272	10.3901	7.95e-16	8.79e-09	cis
chr6_11723651	Potra2n6c14019	0.235272	10.3901	7.95e-16	8.79e-09	cis
chr6_11723653	Potra2n6c14019	0.235272	10.3901	7.95e-16	8.79e-09	cis
chr6_11723656	Potra2n6c14019	0.235272	10.3901	7.95e-16	8.79e-09	cis
chr6_11723678	Potra2n6c14019	0.235272	10.3901	7.95e-16	8.79e-09	cis
chr6_11723959	Potra2n6c14019	0.235272	10.3901	7.95e-16	8.79e-09	cis
chr6_11724080	Potra2n6c14019	0.235272	10.3901	7.95e-16	8.79e-09	cis
chr6_11724082	Potra2n6c14019	0.235272	10.3901	7.95e-16	8.79e-09	cis
chr6_11724354	Potra2n6c14019	0.235272	10.3901	7.95e-16	8.79e-09	cis
chr6_11724378	Potra2n6c14019	0.235272	10.3901	7.95e-16	8.79e-09	cis
chr6_11724655	Potra2n6c14019	0.235272	10.3901	7.95e-16	8.79e-09	cis
chr6_11724685	Potra2n6c14019	0.235272	10.3901	7.95e-16	8.79e-09	cis
chr6_11724704	Potra2n6c14019	0.235272	10.3901	7.95e-16	8.79e-09	cis
chr6_11724742	Potra2n6c14019	0.235272	10.3901	7.95e-16	8.79e-09	cis
chr6_11724927	Potra2n6c14019	0.235272	10.3901	7.95e-16	8.79e-09	cis
chr6_11724929	Potra2n6c14019	0.235272	10.3901	7.95e-16	8.79e-09	cis
chr6_11725780	Potra2n6c14019	0.235272	10.3901	7.95e-16	8.79e-09	cis
chr6_11725781	Potra2n6c14019	0.235272	10.3901	7.95e-16	8.79e-09	cis
chr6_11725786	Potra2n6c14019	0.235272	10.3901	7.95e-16	8.79e-09	cis
chr6_11725788	Potra2n6c14019	0.235272	10.3901	7.95e-16	8.79e-09	cis
chr6_11725801	Potra2n6c14019	0.235272	10.3901	7.95e-16	8.79e-09	cis
chr6_11725816	Potra2n6c14019	0.235272	10.3901	7.95e-16	8.79e-09	cis
chr6_11726920	Potra2n6c14019	0.235272	10.3901	7.95e-16	8.79e-09	cis
chr6_11726943	Potra2n6c14019	0.235272	10.3901	7.95e-16	8.79e-09	cis
chr6_11726959	Potra2n6c14019	0.235272	10.3901	7.95e-16	8.79e-09	cis
chr6_11726961	Potra2n6c14019	0.235272	10.3901	7.95e-16	8.79e-09	cis
chr6_11727319	Potra2n6c14019	0.235272	10.3901	7.95e-16	8.79e-09	cis
chr6_11727326	Potra2n6c14019	0.235272	10.3901	7.95e-16	8.79e-09	cis
chr6_11727592	Potra2n6c14019	0.235272	10.3901	7.95e-16	8.79e-09	cis
chr6_11727658	Potra2n6c14019	0.235272	10.3901	7.95e-16	8.79e-09	cis
chr6_11727662	Potra2n6c14019	0.235272	10.3901	7.95e-16	8.79e-09	cis
chr6_11727845	Potra2n6c14019	0.235272	10.3901	7.95e-16	8.79e-09	cis
chr6_11727892	Potra2n6c14019	0.235272	10.3901	7.95e-16	8.79e-09	cis
chr6_11727940	Potra2n6c14019	0.235272	10.3901	7.95e-16	8.79e-09	cis
chr6_11728065	Potra2n6c14019	0.235272	10.3901	7.95e-16	8.79e-09	cis
chr6_11728217	Potra2n6c14019	0.235272	10.3901	7.95e-16	8.79e-09	cis
chr6_11728226	Potra2n6c14019	0.235272	10.3901	7.95e-16	8.79e-09	cis
chr6_11728249	Potra2n6c14019	0.235272	10.3901	7.95e-16	8.79e-09	cis
chr6_11728317	Potra2n6c14019	0.235272	10.3901	7.95e-16	8.79e-09	cis
chr6_11728354	Potra2n6c14019	0.235272	10.3901	7.95e-16	8.79e-09	cis
chr6_11728382	Potra2n6c14019	0.235272	10.3901	7.95e-16	8.79e-09	cis
chr6_11728392	Potra2n6c14019	0.235272	10.3901	7.95e-16	8.79e-09	cis
chr6_11728429	Potra2n6c14019	0.235272	10.3901	7.95e-16	8.79e-09	cis
chr6_11728469	Potra2n6c14019	0.235272	10.3901	7.95e-16	8.79e-09	cis
chr6_11728529	Potra2n6c14019	0.235272	10.3901	7.95e-16	8.79e-09	cis
chr6_11728558	Potra2n6c14019	0.235272	10.3901	7.95e-16	8.79e-09	cis
chr6_11728580	Potra2n6c14019	0.235272	10.3901	7.95e-16	8.79e-09	cis
chr6_11728769	Potra2n6c14019	0.235272	10.3901	7.95e-16	8.79e-09	cis
chr6_11728788	Potra2n6c14019	0.235272	10.3901	7.95e-16	8.79e-09	cis
chr6_11728795	Potra2n6c14019	0.235272	10.3901	7.95e-16	8.79e-09	cis
chr6_11728851	Potra2n6c14019	0.235272	10.3901	7.95e-16	8.79e-09	cis
chr6_11729182	Potra2n6c14019	0.235272	10.3901	7.95e-16	8.79e-09	cis
chr6_11729242	Potra2n6c14019	0.235272	10.3901	7.95e-16	8.79e-09	cis
chr6_11729244	Potra2n6c14019	0.235272	10.3901	7.95e-16	8.79e-09	cis
chr6_11729253	Potra2n6c14019	0.235272	10.3901	7.95e-16	8.79e-09	cis
chr6_11729255	Potra2n6c14019	0.235272	10.3901	7.95e-16	8.79e-09	cis
chr6_11729305	Potra2n6c14019	0.235272	10.3901	7.95e-16	8.79e-09	cis
chr6_11729612	Potra2n6c14019	0.235272	10.3901	7.95e-16	8.79e-09	cis
chr6_11730276	Potra2n6c14019	0.235272	10.3901	7.95e-16	8.79e-09	cis
chr6_11730979	Potra2n6c14019	0.235272	10.3901	7.95e-16	8.79e-09	cis
chr6_11731022	Potra2n6c14019	0.235272	10.3901	7.95e-16	8.79e-09	cis
chr6_11731063	Potra2n6c14019	0.235272	10.3901	7.95e-16	8.79e-09	cis
chr6_11731080	Potra2n6c14019	0.235272	10.3901	7.95e-16	8.79e-09	cis
chr6_11731112	Potra2n6c14019	0.235272	10.3901	7.95e-16	8.79e-09	cis
chr6_11731154	Potra2n6c14019	0.235272	10.3901	7.95e-16	8.79e-09	cis
chr6_11731168	Potra2n6c14019	0.235272	10.3901	7.95e-16	8.79e-09	cis
chr6_11731170	Potra2n6c14019	0.235272	10.3901	7.95e-16	8.79e-09	cis
chr6_11731185	Potra2n6c14019	0.235272	10.3901	7.95e-16	8.79e-09	cis
chr6_11731195	Potra2n6c14019	0.235272	10.3901	7.95e-16	8.79e-09	cis
chr6_11731311	Potra2n6c14019	0.235272	10.3901	7.95e-16	8.79e-09	cis
chr6_11731533	Potra2n6c14019	0.235272	10.3901	7.95e-16	8.79e-09	cis
chr6_11731539	Potra2n6c14019	0.235272	10.3901	7.95e-16	8.79e-09	cis
chr6_11731557	Potra2n6c14019	0.235272	10.3901	7.95e-16	8.79e-09	cis
chr6_11731667	Potra2n6c14019	0.235272	10.3901	7.95e-16	8.79e-09	cis
chr6_11731668	Potra2n6c14019	0.235272	10.3901	7.95e-16	8.79e-09	cis
chr6_11731735	Potra2n6c14019	0.235272	10.3901	7.95e-16	8.79e-09	cis
chr6_11731749	Potra2n6c14019	0.235272	10.3901	7.95e-16	8.79e-09	cis
chr6_11731760	Potra2n6c14019	0.235272	10.3901	7.95e-16	8.79e-09	cis
chr6_11731812	Potra2n6c14019	0.235272	10.3901	7.95e-16	8.79e-09	cis
chr6_11731834	Potra2n6c14019	0.235272	10.3901	7.95e-16	8.79e-09	cis
chr6_11731905	Potra2n6c14019	0.235272	10.3901	7.95e-16	8.79e-09	cis
chr6_11732210	Potra2n6c14019	0.235272	10.3901	7.95e-16	8.79e-09	cis
chr6_11732224	Potra2n6c14019	0.235272	10.3901	7.95e-16	8.79e-09	cis
chr6_11732532	Potra2n6c14019	0.235272	10.3901	7.95e-16	8.79e-09	cis
chr6_11733475	Potra2n6c14019	0.235272	10.3901	7.95e-16	8.79e-09	cis
chr6_11733941	Potra2n6c14019	0.235272	10.3901	7.95e-16	8.79e-09	cis
chr6_11733959	Potra2n6c14019	0.235272	10.3901	7.95e-16	8.79e-09	cis
chr6_11734398	Potra2n6c14019	0.235272	10.3901	7.95e-16	8.79e-09	cis
chr6_11734486	Potra2n6c14019	0.235272	10.3901	7.95e-16	8.79e-09	cis
chr6_11734488	Potra2n6c14019	0.235272	10.3901	7.95e-16	8.79e-09	cis
chr6_11734548	Potra2n6c14019	0.235272	10.3901	7.95e-16	8.79e-09	cis
chr6_11734575	Potra2n6c14019	0.235272	10.3901	7.95e-16	8.79e-09	cis
chr6_11736258	Potra2n6c14019	0.235272	10.3901	7.95e-16	8.79e-09	cis
chr6_11736297	Potra2n6c14019	0.235272	10.3901	7.95e-16	8.79e-09	cis
chr6_11736604	Potra2n6c14019	0.235272	10.3901	7.95e-16	8.79e-09	cis
chr6_11736657	Potra2n6c14019	0.235272	10.3901	7.95e-16	8.79e-09	cis
chr6_11736673	Potra2n6c14019	0.235272	10.3901	7.95e-16	8.79e-09	cis
chr6_11736675	Potra2n6c14019	0.235272	10.3901	7.95e-16	8.79e-09	cis
chr6_11736694	Potra2n6c14019	0.235272	10.3901	7.95e-16	8.79e-09	cis
chr6_11736710	Potra2n6c14019	0.235272	10.3901	7.95e-16	8.79e-09	cis
chr6_11737002	Potra2n6c14019	0.235272	10.3901	7.95e-16	8.79e-09	cis
chr6_11737046	Potra2n6c14019	0.235272	10.3901	7.95e-16	8.79e-09	cis
chr6_11737125	Potra2n6c14019	0.235272	10.3901	7.95e-16	8.79e-09	cis
chr6_11737367	Potra2n6c14019	0.235272	10.3901	7.95e-16	8.79e-09	cis
chr6_11737379	Potra2n6c14019	0.235272	10.3901	7.95e-16	8.79e-09	cis
chr6_11737400	Potra2n6c14019	0.235272	10.3901	7.95e-16	8.79e-09	cis
chr6_11737407	Potra2n6c14019	0.235272	10.3901	7.95e-16	8.79e-09	cis
chr6_11738177	Potra2n6c14019	0.235272	10.3901	7.95e-16	8.79e-09	cis
chr6_11738662	Potra2n6c14019	0.235272	10.3901	7.95e-16	8.79e-09	cis
chr6_11739037	Potra2n6c14019	0.235272	10.3901	7.95e-16	8.79e-09	cis
chr6_11739061	Potra2n6c14019	0.235272	10.3901	7.95e-16	8.79e-09	cis
chr6_11739739	Potra2n6c14019	0.235272	10.3901	7.95e-16	8.79e-09	cis
chr6_11741283	Potra2n6c14019	0.235272	10.3901	7.95e-16	8.79e-09	cis
chr6_11741641	Potra2n6c14019	0.235272	10.3901	7.95e-16	8.79e-09	cis
chr6_11742953	Potra2n6c14019	0.235272	10.3901	7.95e-16	8.79e-09	cis
chr6_11742954	Potra2n6c14019	0.235272	10.3901	7.95e-16	8.79e-09	cis
chr6_11743417	Potra2n6c14019	0.235272	10.3901	7.95e-16	8.79e-09	cis
chr6_11743435	Potra2n6c14019	0.235272	10.3901	7.95e-16	8.79e-09	cis
chr6_11743946	Potra2n6c14019	0.235272	10.3901	7.95e-16	8.79e-09	cis
chr6_11743949	Potra2n6c14019	0.235272	10.3901	7.95e-16	8.79e-09	cis
chr6_11743989	Potra2n6c14019	0.235272	10.3901	7.95e-16	8.79e-09	cis
chr6_11744028	Potra2n6c14019	0.235272	10.3901	7.95e-16	8.79e-09	cis
chr6_11744047	Potra2n6c14019	0.235272	10.3901	7.95e-16	8.79e-09	cis
chr6_11744071	Potra2n6c14019	0.235272	10.3901	7.95e-16	8.79e-09	cis
chr6_11744311	Potra2n6c14019	0.235272	10.3901	7.95e-16	8.79e-09	cis
chr6_11744369	Potra2n6c14019	0.235272	10.3901	7.95e-16	8.79e-09	cis
chr6_11744386	Potra2n6c14019	0.235272	10.3901	7.95e-16	8.79e-09	cis
chr6_11744678	Potra2n6c14019	0.235272	10.3901	7.95e-16	8.79e-09	cis
chr6_11744687	Potra2n6c14019	0.235272	10.3901	7.95e-16	8.79e-09	cis
chr6_11744768	Potra2n6c14019	0.235272	10.3901	7.95e-16	8.79e-09	cis
chr6_11744840	Potra2n6c14019	0.235272	10.3901	7.95e-16	8.79e-09	cis
chr6_11744915	Potra2n6c14019	0.235272	10.3901	7.95e-16	8.79e-09	cis
chr6_11745020	Potra2n6c14019	0.235272	10.3901	7.95e-16	8.79e-09	cis
chr6_11745423	Potra2n6c14019	0.235272	10.3901	7.95e-16	8.79e-09	cis
chr6_11746647	Potra2n6c14019	0.235272	10.3901	7.95e-16	8.79e-09	cis
chr6_11746658	Potra2n6c14019	0.235272	10.3901	7.95e-16	8.79e-09	cis
chr5_9570288	Potra2n5c11495	-1.08078	-10.3901	7.95e-16	8.79e-09	cis
chr8_893582	Potra2n8c16804	0.464484	10.3898	7.96e-16	8.8e-09	cis
chr1_40858593	Potra2n1c3391	-0.503891	-10.3893	7.97e-16	8.82e-09	cis
chr1_40858605	Potra2n1c3391	-0.503891	-10.3893	7.97e-16	8.82e-09	cis
chr6_22664650	Potra2n6c15215	0.523805	10.3892	7.98e-16	8.82e-09	cis
chr6_22666839	Potra2n6c15215	0.523805	10.3892	7.98e-16	8.82e-09	cis
chr6_22667143	Potra2n6c15215	0.523805	10.3892	7.98e-16	8.82e-09	cis
chr6_22670364	Potra2n6c15215	0.523805	10.3892	7.98e-16	8.82e-09	cis
chr6_2251043	Potra2n6c13105	0.832413	10.3892	7.98e-16	8.82e-09	cis
chr5_9796434	Potra2n5c11516	0.274315	10.3885	8e-16	8.84e-09	cis
chr9_7159434	Potra2n9c19602	-0.361992	-10.3884	8e-16	8.85e-09	cis
chr9_7159440	Potra2n9c19602	-0.361992	-10.3884	8e-16	8.85e-09	cis
chr1_32490932	Potra2n1c2720	0.624898	10.3883	8.01e-16	8.85e-09	cis
chr16_12275680	Potra2n16c30450	-1.58062	-10.3883	8.01e-16	8.85e-09	cis
chr16_12275710	Potra2n16c30450	-1.58062	-10.3883	8.01e-16	8.85e-09	cis
chr2_1311150	Potra2n2c4158	0.364454	10.3881	8.01e-16	8.85e-09	cis
chr12_10735178	Potra2n12c24586	0.580961	10.3875	8.03e-16	8.87e-09	cis
chr14_1068718	Potra2n14c26463	0.325093	10.3871	8.05e-16	8.87e-09	cis
chr14_1068747	Potra2n14c26463	0.325093	10.3871	8.05e-16	8.87e-09	cis
chr14_1068754	Potra2n14c26463	0.325093	10.3871	8.05e-16	8.87e-09	cis
chr14_1068788	Potra2n14c26463	0.325093	10.3871	8.05e-16	8.87e-09	cis
chr14_1068795	Potra2n14c26463	0.325093	10.3871	8.05e-16	8.87e-09	cis
chr14_1068918	Potra2n14c26463	0.325093	10.3871	8.05e-16	8.87e-09	cis
chr14_1069450	Potra2n14c26463	0.325093	10.3871	8.05e-16	8.87e-09	cis
chr14_1069644	Potra2n14c26463	0.325093	10.3871	8.05e-16	8.87e-09	cis
chr14_1069694	Potra2n14c26463	0.325093	10.3871	8.05e-16	8.87e-09	cis
chr14_1070185	Potra2n14c26463	0.325093	10.3871	8.05e-16	8.87e-09	cis
chr14_1070289	Potra2n14c26463	0.325093	10.3871	8.05e-16	8.87e-09	cis
chr14_1070308	Potra2n14c26463	0.325093	10.3871	8.05e-16	8.87e-09	cis
chr14_1070357	Potra2n14c26463	0.325093	10.3871	8.05e-16	8.87e-09	cis
chr14_1070563	Potra2n14c26463	0.325093	10.3871	8.05e-16	8.87e-09	cis
chr14_1070604	Potra2n14c26463	0.325093	10.3871	8.05e-16	8.87e-09	cis
chr14_1070731	Potra2n14c26463	0.325093	10.3871	8.05e-16	8.87e-09	cis
chr14_1070738	Potra2n14c26463	0.325093	10.3871	8.05e-16	8.87e-09	cis
chr14_1071345	Potra2n14c26463	0.325093	10.3871	8.05e-16	8.87e-09	cis
chr14_1071394	Potra2n14c26463	0.325093	10.3871	8.05e-16	8.87e-09	cis
chr14_1071408	Potra2n14c26463	0.325093	10.3871	8.05e-16	8.87e-09	cis
chr14_1071486	Potra2n14c26463	0.325093	10.3871	8.05e-16	8.87e-09	cis
chr14_1071494	Potra2n14c26463	0.325093	10.3871	8.05e-16	8.87e-09	cis
chr14_1071516	Potra2n14c26463	0.325093	10.3871	8.05e-16	8.87e-09	cis
chr14_1071517	Potra2n14c26463	0.325093	10.3871	8.05e-16	8.87e-09	cis
chr14_1071546	Potra2n14c26463	0.325093	10.3871	8.05e-16	8.87e-09	cis
chr14_1071571	Potra2n14c26463	0.325093	10.3871	8.05e-16	8.87e-09	cis
chr14_1071582	Potra2n14c26463	0.325093	10.3871	8.05e-16	8.87e-09	cis
chr14_1071762	Potra2n14c26463	0.325093	10.3871	8.05e-16	8.87e-09	cis
chr14_1071766	Potra2n14c26463	0.325093	10.3871	8.05e-16	8.87e-09	cis
chr14_1071768	Potra2n14c26463	0.325093	10.3871	8.05e-16	8.87e-09	cis
chr14_1071894	Potra2n14c26463	0.325093	10.3871	8.05e-16	8.87e-09	cis
chr14_1071908	Potra2n14c26463	0.325093	10.3871	8.05e-16	8.87e-09	cis
chr14_1072070	Potra2n14c26463	0.325093	10.3871	8.05e-16	8.87e-09	cis
chr14_1072111	Potra2n14c26463	0.325093	10.3871	8.05e-16	8.87e-09	cis
chr16_2592003	Potra2n16c29593	0.529214	10.3869	8.05e-16	8.87e-09	cis
chr3_2629261	Potra2n3c6739	1.01659	10.3865	8.06e-16	8.89e-09	cis
chr5_8193500	Potra2n5c11408	0.419671	10.3862	8.08e-16	8.9e-09	cis
chr5_8193503	Potra2n5c11408	0.419671	10.3862	8.08e-16	8.9e-09	cis
chr1_28603258	Potra2n1c2395	-0.873221	-10.3861	8.08e-16	8.9e-09	cis
chr1_16396776	Potra2n1c1580	0.300403	10.3859	8.09e-16	8.91e-09	cis
chr1_16396778	Potra2n1c1580	0.300403	10.3859	8.09e-16	8.91e-09	cis
chr1_16396824	Potra2n1c1580	0.300403	10.3859	8.09e-16	8.91e-09	cis
chr1_16396858	Potra2n1c1580	0.300403	10.3859	8.09e-16	8.91e-09	cis
chr6_11708795	Potra2n6c14019	0.235701	10.3856	8.09e-16	8.91e-09	cis
chr6_11708797	Potra2n6c14019	0.235701	10.3856	8.09e-16	8.91e-09	cis
chr6_11708806	Potra2n6c14019	0.235701	10.3856	8.09e-16	8.91e-09	cis
chr3_8519879	Potra2n3c7484	0.609054	10.3856	8.1e-16	8.91e-09	cis
chr3_8519940	Potra2n3c7484	0.609054	10.3856	8.1e-16	8.91e-09	cis
chr11_9567546	Potra2n11c23147	1.60467	10.385	8.12e-16	8.93e-09	cis
chr19_7562201	Potra2n19c33897	-0.543864	-10.384	8.15e-16	8.97e-09	cis
chr11_12254093	Potra2n11c23349	0.327002	10.3839	8.15e-16	8.97e-09	cis
chr15_11558375	Potra2n15c29056	2.29223	10.3838	8.15e-16	8.97e-09	cis
chr14_4601758	Potra2n14c26876	-0.266857	-10.3834	8.17e-16	8.99e-09	cis
chr14_4601759	Potra2n14c26876	-0.266857	-10.3834	8.17e-16	8.99e-09	cis
chr18_331025	Potra2n18c31981	1.05092	10.3832	8.18e-16	9e-09	cis
chr18_331027	Potra2n18c31981	1.05092	10.3832	8.18e-16	9e-09	cis
chr19_2308642	Potra2n19c33489	0.380827	10.382	8.22e-16	9.03e-09	cis
chr17_2636015	Potra2n17c30879	0.442222	10.3819	8.22e-16	9.03e-09	cis
chr17_2636063	Potra2n17c30879	0.442222	10.3819	8.22e-16	9.03e-09	cis
chr17_2636075	Potra2n17c30879	0.442222	10.3819	8.22e-16	9.03e-09	cis
chr17_2636087	Potra2n17c30879	0.442222	10.3819	8.22e-16	9.03e-09	cis
chr17_2636159	Potra2n17c30879	0.442222	10.3819	8.22e-16	9.03e-09	cis
chr17_2636238	Potra2n17c30879	0.442222	10.3819	8.22e-16	9.03e-09	cis
chr17_2636410	Potra2n17c30879	0.442222	10.3819	8.22e-16	9.03e-09	cis
chr17_2636511	Potra2n17c30879	0.442222	10.3819	8.22e-16	9.03e-09	cis
chr17_2636771	Potra2n17c30879	0.442222	10.3819	8.22e-16	9.03e-09	cis
chr17_2636877	Potra2n17c30879	0.442222	10.3819	8.22e-16	9.03e-09	cis
chr17_2637506	Potra2n17c30879	0.442222	10.3819	8.22e-16	9.03e-09	cis
chr17_2637614	Potra2n17c30879	0.442222	10.3819	8.22e-16	9.03e-09	cis
chr1_40829120	Potra2n1c3391	-0.51234	-10.3817	8.23e-16	9.04e-09	cis
chr6_13128158	Potra2n6c14140	0.548273	10.3815	8.24e-16	9.05e-09	cis
chr18_10206063	Potra2n18c32892	0.528841	10.3811	8.25e-16	9.06e-09	cis
chr6_14499256	Potra2n6c14260	-0.314627	-10.3808	8.26e-16	9.07e-09	cis
chr6_14499276	Potra2n6c14260	-0.314627	-10.3808	8.26e-16	9.07e-09	cis
chr12_8092493	Potra2n12c24335	0.212562	10.3804	8.27e-16	9.08e-09	cis
chr14_311372	Potra2n14c26355	0.703761	10.38	8.29e-16	9.09e-09	cis
chr19_9281619	Potra2n19c33987	0.758728	10.3799	8.29e-16	9.09e-09	cis
chr4_10504131	Potra2n4c9537	0.376404	10.3797	8.29e-16	9.09e-09	cis
chr7_7024465	Potra2n7c16104	0.643925	10.3795	8.3e-16	9.09e-09	cis
chr7_7033792	Potra2n7c16104	0.643925	10.3795	8.3e-16	9.09e-09	cis
chr7_7034322	Potra2n7c16104	0.643925	10.3795	8.3e-16	9.09e-09	cis
chr7_7034775	Potra2n7c16104	0.643925	10.3795	8.3e-16	9.09e-09	cis
chr7_7034903	Potra2n7c16104	0.643925	10.3795	8.3e-16	9.09e-09	cis
chr14_324729	Potra2n14c26355	0.848351	10.3795	8.3e-16	9.09e-09	cis
chr1_40837956	Potra2n1c3391	-0.494768	-10.3794	8.31e-16	9.09e-09	cis
chr1_40837980	Potra2n1c3391	-0.494768	-10.3794	8.31e-16	9.09e-09	cis
chr1_40837982	Potra2n1c3391	-0.494768	-10.3794	8.31e-16	9.09e-09	cis
chr1_27969529	Potra2n1c2352	1.08481	10.3793	8.31e-16	9.09e-09	cis
chr1_27969537	Potra2n1c2352	1.08481	10.3793	8.31e-16	9.09e-09	cis
chr1_27969551	Potra2n1c2352	1.08481	10.3793	8.31e-16	9.09e-09	cis
chr1_27969553	Potra2n1c2352	1.08481	10.3793	8.31e-16	9.09e-09	cis
chr1_41044517	Potra2n1c3371	4.23174	10.3793	8.31e-16	9.09e-09	cis
chr3_9120032	Potra2n3c7541	0.401367	10.379	8.32e-16	9.09e-09	cis
chr1_27965583	Potra2n1c2352	1.15422	10.3789	8.32e-16	9.09e-09	cis
chr1_27965979	Potra2n1c2352	1.15422	10.3789	8.32e-16	9.09e-09	cis
chr1_27966339	Potra2n1c2352	1.15422	10.3789	8.32e-16	9.09e-09	cis
chr1_27966897	Potra2n1c2352	1.15422	10.3789	8.32e-16	9.09e-09	cis
chr1_27967615	Potra2n1c2352	1.15422	10.3789	8.32e-16	9.09e-09	cis
chr1_27969670	Potra2n1c2352	1.15422	10.3789	8.32e-16	9.09e-09	cis
chr1_27969748	Potra2n1c2352	1.15422	10.3789	8.32e-16	9.09e-09	cis
chr1_27969961	Potra2n1c2352	1.15422	10.3789	8.32e-16	9.09e-09	cis
chr1_27970312	Potra2n1c2352	1.15422	10.3789	8.32e-16	9.09e-09	cis
chr1_27970378	Potra2n1c2352	1.15422	10.3789	8.32e-16	9.09e-09	cis
chr1_27970462	Potra2n1c2352	1.15422	10.3789	8.32e-16	9.09e-09	cis
chr1_27970507	Potra2n1c2352	1.15422	10.3789	8.32e-16	9.09e-09	cis
chr1_27970711	Potra2n1c2352	1.15422	10.3789	8.32e-16	9.09e-09	cis
chr1_27970743	Potra2n1c2352	1.15422	10.3789	8.32e-16	9.09e-09	cis
chr1_27971210	Potra2n1c2352	1.15422	10.3789	8.32e-16	9.09e-09	cis
chr1_27971822	Potra2n1c2352	1.15422	10.3789	8.32e-16	9.09e-09	cis
chr1_27971830	Potra2n1c2352	1.15422	10.3789	8.32e-16	9.09e-09	cis
chr1_27972129	Potra2n1c2352	1.15422	10.3789	8.32e-16	9.09e-09	cis
chr1_27972354	Potra2n1c2352	1.15422	10.3789	8.32e-16	9.09e-09	cis
chr1_27972429	Potra2n1c2352	1.15422	10.3789	8.32e-16	9.09e-09	cis
chr1_27972434	Potra2n1c2352	1.15422	10.3789	8.32e-16	9.09e-09	cis
chr1_27972457	Potra2n1c2352	1.15422	10.3789	8.32e-16	9.09e-09	cis
chr1_27972588	Potra2n1c2352	1.15422	10.3789	8.32e-16	9.09e-09	cis
chr1_27972694	Potra2n1c2352	1.15422	10.3789	8.32e-16	9.09e-09	cis
chr1_27972718	Potra2n1c2352	1.15422	10.3789	8.32e-16	9.09e-09	cis
chr1_27972723	Potra2n1c2352	1.15422	10.3789	8.32e-16	9.09e-09	cis
chr1_27972724	Potra2n1c2352	1.15422	10.3789	8.32e-16	9.09e-09	cis
chr1_27974079	Potra2n1c2352	1.15422	10.3789	8.32e-16	9.09e-09	cis
chr1_27979647	Potra2n1c2352	1.15422	10.3789	8.32e-16	9.09e-09	cis
chr1_27979679	Potra2n1c2352	1.15422	10.3789	8.32e-16	9.09e-09	cis
chr1_27979866	Potra2n1c2352	1.15422	10.3789	8.32e-16	9.09e-09	cis
chr1_27979875	Potra2n1c2352	1.15422	10.3789	8.32e-16	9.09e-09	cis
chr1_27979971	Potra2n1c2352	1.15422	10.3789	8.32e-16	9.09e-09	cis
chr1_27980270	Potra2n1c2352	1.15422	10.3789	8.32e-16	9.09e-09	cis
chr1_27980297	Potra2n1c2352	1.15422	10.3789	8.32e-16	9.09e-09	cis
chr1_27980444	Potra2n1c2352	1.15422	10.3789	8.32e-16	9.09e-09	cis
chr1_27980544	Potra2n1c2352	1.15422	10.3789	8.32e-16	9.09e-09	cis
chr1_27980588	Potra2n1c2352	1.15422	10.3789	8.32e-16	9.09e-09	cis
chr1_27980654	Potra2n1c2352	1.15422	10.3789	8.32e-16	9.09e-09	cis
chr1_27980667	Potra2n1c2352	1.15422	10.3789	8.32e-16	9.09e-09	cis
chr1_27980720	Potra2n1c2352	1.15422	10.3789	8.32e-16	9.09e-09	cis
chr1_27980846	Potra2n1c2352	1.15422	10.3789	8.32e-16	9.09e-09	cis
chr1_27980859	Potra2n1c2352	1.15422	10.3789	8.32e-16	9.09e-09	cis
chr1_27980896	Potra2n1c2352	1.15422	10.3789	8.32e-16	9.09e-09	cis
chr1_27981042	Potra2n1c2352	1.15422	10.3789	8.32e-16	9.09e-09	cis
chr1_27981216	Potra2n1c2352	1.15422	10.3789	8.32e-16	9.09e-09	cis
chr1_27981493	Potra2n1c2352	1.15422	10.3789	8.32e-16	9.09e-09	cis
chr1_27981629	Potra2n1c2352	1.15422	10.3789	8.32e-16	9.09e-09	cis
chr1_27981651	Potra2n1c2352	1.15422	10.3789	8.32e-16	9.09e-09	cis
chr1_27981872	Potra2n1c2352	1.15422	10.3789	8.32e-16	9.09e-09	cis
chr1_27981935	Potra2n1c2352	1.15422	10.3789	8.32e-16	9.09e-09	cis
chr1_27981942	Potra2n1c2352	1.15422	10.3789	8.32e-16	9.09e-09	cis
chr1_27981984	Potra2n1c2352	1.15422	10.3789	8.32e-16	9.09e-09	cis
chr1_27982000	Potra2n1c2352	1.15422	10.3789	8.32e-16	9.09e-09	cis
chr1_27982092	Potra2n1c2352	1.15422	10.3789	8.32e-16	9.09e-09	cis
chr1_27982156	Potra2n1c2352	1.15422	10.3789	8.32e-16	9.09e-09	cis
chr1_27982348	Potra2n1c2352	1.15422	10.3789	8.32e-16	9.09e-09	cis
chr1_27982436	Potra2n1c2352	1.15422	10.3789	8.32e-16	9.09e-09	cis
chr1_27982443	Potra2n1c2352	1.15422	10.3789	8.32e-16	9.09e-09	cis
chr1_27982504	Potra2n1c2352	1.15422	10.3789	8.32e-16	9.09e-09	cis
chr1_27982564	Potra2n1c2352	1.15422	10.3789	8.32e-16	9.09e-09	cis
chr1_27983110	Potra2n1c2352	1.15422	10.3789	8.32e-16	9.09e-09	cis
chr1_27983273	Potra2n1c2352	1.15422	10.3789	8.32e-16	9.09e-09	cis
chr1_27983979	Potra2n1c2352	1.15422	10.3789	8.32e-16	9.09e-09	cis
chr1_27984030	Potra2n1c2352	1.15422	10.3789	8.32e-16	9.09e-09	cis
chr1_27985622	Potra2n1c2352	1.15422	10.3789	8.32e-16	9.09e-09	cis
chr1_27985789	Potra2n1c2352	1.15422	10.3789	8.32e-16	9.09e-09	cis
chr1_27985792	Potra2n1c2352	1.15422	10.3789	8.32e-16	9.09e-09	cis
chr1_27988621	Potra2n1c2352	1.15422	10.3789	8.32e-16	9.09e-09	cis
chr1_27988669	Potra2n1c2352	1.15422	10.3789	8.32e-16	9.09e-09	cis
chr1_27988670	Potra2n1c2352	1.15422	10.3789	8.32e-16	9.09e-09	cis
chr1_27988824	Potra2n1c2352	1.15422	10.3789	8.32e-16	9.09e-09	cis
chr2_2281591	Potra2n2c4272	0.549358	10.3788	8.32e-16	9.09e-09	cis
chr1_27973911	Potra2n1c2352	1.09351	10.3784	8.34e-16	9.1e-09	cis
chr1_35283402	Potra2n1c2988	0.39042	10.3783	8.34e-16	9.1e-09	cis
chr8_9692810	Potra2n8c17977	0.820942	10.3782	8.35e-16	9.11e-09	cis
chr8_9692933	Potra2n8c17977	0.820942	10.3782	8.35e-16	9.11e-09	cis
chr8_9693023	Potra2n8c17977	0.820942	10.3782	8.35e-16	9.11e-09	cis
chr8_9693079	Potra2n8c17977	0.820942	10.3782	8.35e-16	9.11e-09	cis
chr8_9693115	Potra2n8c17977	0.820942	10.3782	8.35e-16	9.11e-09	cis
chr8_9693722	Potra2n8c17977	0.820942	10.3782	8.35e-16	9.11e-09	cis
chr8_9694634	Potra2n8c17977	0.820942	10.3782	8.35e-16	9.11e-09	cis
chr2_6258931	Potra2n2c4444	0.415681	10.3779	8.36e-16	9.11e-09	cis
chr1_18137771	Potra2n1c1678	-0.704605	-10.3778	8.36e-16	9.12e-09	cis
chr16_13238523	Potra2n16c30555	-0.685167	-10.3776	8.37e-16	9.12e-09	cis
chr16_13238524	Potra2n16c30555	-0.685167	-10.3776	8.37e-16	9.12e-09	cis
chr10_4881040	Potra2n10c20858	-0.584755	-10.3776	8.37e-16	9.12e-09	cis
chr1_34264341	Potra2n1c2905	0.255897	10.3773	8.38e-16	9.13e-09	cis
chr1_34264537	Potra2n1c2905	0.255897	10.3773	8.38e-16	9.13e-09	cis
chr3_5286331	Potra2n3c7068	-0.566271	-10.3772	8.38e-16	9.14e-09	cis
chr18_10343577	Potra2n18c32909	0.296988	10.3771	8.38e-16	9.14e-09	cis
chr6_8675006	Potra2n6c13820	-0.787949	-10.377	8.39e-16	9.14e-09	cis
chr6_8675079	Potra2n6c13820	-0.787949	-10.377	8.39e-16	9.14e-09	cis
chr6_8675081	Potra2n6c13820	-0.787949	-10.377	8.39e-16	9.14e-09	cis
chr11_12252001	Potra2n11c23349	0.342476	10.3766	8.4e-16	9.16e-09	cis
chr8_15695537	Potra2n8c18559	-0.343213	-10.3762	8.42e-16	9.17e-09	cis
chr8_15697725	Potra2n8c18559	-0.343213	-10.3762	8.42e-16	9.17e-09	cis
chr8_15698323	Potra2n8c18559	-0.343213	-10.3762	8.42e-16	9.17e-09	cis
chr8_15710281	Potra2n8c18559	-0.343213	-10.3762	8.42e-16	9.17e-09	cis
chr8_15710838	Potra2n8c18559	-0.343213	-10.3762	8.42e-16	9.17e-09	cis
chr8_15710849	Potra2n8c18559	-0.343213	-10.3762	8.42e-16	9.17e-09	cis
chr15_9121442	Potra2n15c28836	1.0156	10.3759	8.42e-16	9.18e-09	cis
chr6_11727430	Potra2n6c14019	0.227115	10.3758	8.43e-16	9.18e-09	cis
chr6_11727466	Potra2n6c14019	0.227115	10.3758	8.43e-16	9.18e-09	cis
chr6_11731361	Potra2n6c14019	0.227115	10.3758	8.43e-16	9.18e-09	cis
chr12_7267429	Potra2n12c24254	-0.594066	-10.3756	8.44e-16	9.19e-09	cis
chr10_6064910	Potra2n10c21026	-0.454626	-10.3755	8.44e-16	9.19e-09	cis
chr10_6064939	Potra2n10c21026	-0.454626	-10.3755	8.44e-16	9.19e-09	cis
chr1_41155651	Potra2n1c3371	2.41259	10.3754	8.44e-16	9.19e-09	cis
chr9_1209079	Potra2n9c18805	-0.351593	-10.3752	8.45e-16	9.2e-09	cis
chr15_10914938	Potra2n15c28986	-0.677572	-10.3741	8.49e-16	9.24e-09	cis
chr13_1922522	Potra2n13c25109	1.38498	10.374	8.49e-16	9.24e-09	cis
chr8_690737	Potra2n8c16759	0.494989	10.373	8.53e-16	9.28e-09	cis
chr3_15296830	Potra2n3c8068	1.32692	10.3728	8.54e-16	9.29e-09	cis
chr3_15297773	Potra2n3c8068	1.32692	10.3728	8.54e-16	9.29e-09	cis
chr3_15316191	Potra2n3c8068	1.32692	10.3728	8.54e-16	9.29e-09	cis
chr3_15317791	Potra2n3c8068	1.32692	10.3728	8.54e-16	9.29e-09	cis
chr19_1531878	Potra2n19c33402	0.544371	10.3725	8.55e-16	9.3e-09	cis
chr1_12119394	Potra2n1c1201	-0.406952	-10.3715	8.58e-16	9.33e-09	cis
chr18_4748737	Potra2n18c32501	1.86016	10.3715	8.58e-16	9.33e-09	cis
chr9_2936276	Potra2n9c19055	0.304599	10.3714	8.58e-16	9.34e-09	cis
chr1_6612298	Potra2n1c617	0.612369	10.3713	8.59e-16	9.34e-09	cis
chr3_15295561	Potra2n3c8068	1.33495	10.3712	8.59e-16	9.34e-09	cis
chr3_15296633	Potra2n3c8068	1.33495	10.3712	8.59e-16	9.34e-09	cis
chr3_15298440	Potra2n3c8068	1.33495	10.3712	8.59e-16	9.34e-09	cis
chr3_15298507	Potra2n3c8068	1.33495	10.3712	8.59e-16	9.34e-09	cis
chr3_15298842	Potra2n3c8068	1.33495	10.3712	8.59e-16	9.34e-09	cis
chr3_15307097	Potra2n3c8068	1.33495	10.3712	8.59e-16	9.34e-09	cis
chr3_15309615	Potra2n3c8068	1.33495	10.3712	8.59e-16	9.34e-09	cis
chr3_15311024	Potra2n3c8068	1.33495	10.3712	8.59e-16	9.34e-09	cis
chr3_15317294	Potra2n3c8068	1.33495	10.3712	8.59e-16	9.34e-09	cis
chr3_15317298	Potra2n3c8068	1.33495	10.3712	8.59e-16	9.34e-09	cis
chr3_15317534	Potra2n3c8068	1.33495	10.3712	8.59e-16	9.34e-09	cis
chr6_11745124	Potra2n6c14019	0.235045	10.3712	8.59e-16	9.34e-09	cis
chr8_3045583	Potra2n8c17096	0.651601	10.3709	8.6e-16	9.35e-09	cis
chr8_8067652	Potra2n8c17792	-0.476196	-10.3705	8.62e-16	9.36e-09	cis
chr8_903490	Potra2n8c16804	0.367063	10.3702	8.63e-16	9.37e-09	cis
chr8_903491	Potra2n8c16804	0.367063	10.3702	8.63e-16	9.37e-09	cis
chr1_28152398	Potra2n1c2356	0.498122	10.3701	8.63e-16	9.37e-09	cis
chr1_28152402	Potra2n1c2356	0.498122	10.3701	8.63e-16	9.37e-09	cis
chr1_28152404	Potra2n1c2356	0.498122	10.3701	8.63e-16	9.37e-09	cis
chr14_249034	Potra2n14c26344	0.492532	10.3695	8.65e-16	9.4e-09	cis
chr9_4594844	Potra2n9c19289	0.483255	10.3688	8.68e-16	9.42e-09	cis
chr9_4594867	Potra2n9c19289	0.483255	10.3688	8.68e-16	9.42e-09	cis
chr9_4594870	Potra2n9c19289	0.483255	10.3688	8.68e-16	9.42e-09	cis
chr9_4594881	Potra2n9c19289	0.483255	10.3688	8.68e-16	9.42e-09	cis
chr19_9520767	Potra2n19c33995	0.806412	10.3685	8.69e-16	9.43e-09	cis
chr2_15568013	Potra2n2c5433	-1.03129	-10.3683	8.69e-16	9.44e-09	cis
chr2_15568019	Potra2n2c5433	-1.03129	-10.3683	8.69e-16	9.44e-09	cis
chr19_2272080	Potra2n19c33481	0.435605	10.3679	8.71e-16	9.45e-09	cis
chr15_9123814	Potra2n15c28836	1.01704	10.3677	8.72e-16	9.46e-09	cis
chr15_9123820	Potra2n15c28836	1.01704	10.3677	8.72e-16	9.46e-09	cis
chr11_9165568	Potra2n11c23138	-0.577856	-10.367	8.74e-16	9.49e-09	cis
chr18_333442	Potra2n18c31981	1.042	10.3662	8.77e-16	9.52e-09	cis
chr15_12779539	Potra2n15c29223	0.458152	10.3661	8.77e-16	9.52e-09	cis
chr15_12793213	Potra2n15c29223	0.458152	10.3661	8.77e-16	9.52e-09	cis
chr1_17527643	Potra2n1c1660	0.284493	10.3659	8.78e-16	9.52e-09	cis
chr6_13604120	Potra2n6c14187	0.494025	10.3654	8.8e-16	9.54e-09	cis
chr13_12795564	Potra2n13c26178	0.844335	10.3654	8.8e-16	9.55e-09	cis
chr5_9801809	Potra2n5c11516	0.256712	10.3651	8.81e-16	9.56e-09	cis
chr14_3139496	Potra2n14c26700	1.52131	10.365	8.82e-16	9.56e-09	cis
chr6_14406216	Potra2n6c14253	0.227684	10.3645	8.83e-16	9.58e-09	cis
chr6_6142508	Potra2n6c13581	0.275915	10.3645	8.83e-16	9.58e-09	cis
chr10_1570849	Potra2n10c20382	0.298113	10.3644	8.83e-16	9.58e-09	cis
chr11_3952092	Potra2n11c22783	0.607277	10.3639	8.85e-16	9.6e-09	cis
chr19_9280769	Potra2n19c33987	-0.671734	-10.3632	8.88e-16	9.62e-09	cis
chr2_1314198	Potra2n2c4158	-0.388253	-10.362	8.92e-16	9.67e-09	cis
chr8_3044615	Potra2n8c17096	0.606879	10.3618	8.93e-16	9.68e-09	cis
chr8_3044618	Potra2n8c17096	0.606879	10.3618	8.93e-16	9.68e-09	cis
chr11_12052097	Potra2n11c23328	0.456136	10.3617	8.94e-16	9.68e-09	cis
chr14_2273948	Potra2n14c26598	0.305205	10.3607	8.97e-16	9.72e-09	cis
chr14_3411967	Potra2n14c26732	-0.212126	-10.3605	8.98e-16	9.73e-09	cis
chr14_3411980	Potra2n14c26732	-0.212126	-10.3605	8.98e-16	9.73e-09	cis
chr14_3412002	Potra2n14c26732	-0.212126	-10.3605	8.98e-16	9.73e-09	cis
chr1_41156654	Potra2n1c3366	3.27067	10.3602	8.99e-16	9.73e-09	cis
chr8_16793588	Potra2n8c18630	-0.282197	-10.3596	9.01e-16	9.76e-09	cis
chr11_9090709	Potra2n11c23147	1.72283	10.3593	9.02e-16	9.77e-09	cis
chr11_3950170	Potra2n11c22783	0.604162	10.3593	9.02e-16	9.77e-09	cis
chr5_2458866	Potra2n5c10863	0.352335	10.3591	9.03e-16	9.78e-09	cis
chr11_9528056	Potra2n11c23147	1.46791	10.3589	9.04e-16	9.79e-09	cis
chr5_4247457	Potra2n5c11075	-0.314418	-10.3588	9.04e-16	9.79e-09	cis
chr6_17541172	Potra2n6c14616	-0.294128	-10.3584	9.06e-16	9.8e-09	cis
chr1_27970938	Potra2n1c2352	1.13721	10.3577	9.08e-16	9.83e-09	cis
chr1_28115645	Potra2n1c2356	0.453141	10.3566	9.12e-16	9.87e-09	cis
chr1_28152024	Potra2n1c2356	0.50695	10.3565	9.13e-16	9.88e-09	cis
chr3_14262353	Potra2n3c8015	0.458667	10.3564	9.13e-16	9.88e-09	cis
chr15_2764808	Potra2n15c28235	0.456311	10.3558	9.16e-16	9.91e-09	cis
chr4_3418653	Potra2n4c8810	0.343242	10.3557	9.16e-16	9.91e-09	cis
chr5_18923205	Potra2n5c12565	0.489434	10.3547	9.19e-16	9.95e-09	cis
chr2_6254976	Potra2n2c4444	0.400096	10.3546	9.2e-16	9.95e-09	cis
chr5_6413333	Potra2n5c11272	0.490972	10.3546	9.2e-16	9.95e-09	cis
chr19_664276	Potra2n19c33343	0.292905	10.3543	9.21e-16	9.96e-09	cis
chr19_664286	Potra2n19c33343	0.292905	10.3543	9.21e-16	9.96e-09	cis
chr2_7246953	Potra2n2c4518	-0.313533	-10.3542	9.22e-16	9.97e-09	cis
chr6_18473423	Potra2n6c14725	-0.347894	-10.354	9.22e-16	9.97e-09	cis
chr10_4907778	Potra2n10c20856	0.320083	10.3539	9.23e-16	9.98e-09	cis
chr3_799937	Potra2n3c6584	0.233362	10.3535	9.24e-16	9.99e-09	cis
chr2_7216731	Potra2n2c4515	0.72001	10.3532	9.25e-16	1e-08	cis
chr1_41155591	Potra2n1c3366	2.07463	10.3523	9.29e-16	1e-08	cis
chr10_6115957	Potra2n10c21033	-0.359313	-10.3521	9.3e-16	1e-08	cis
chr18_314101	Potra2n18c32009	2.42551	10.3521	9.3e-16	1e-08	cis
chr11_10034311	Potra2n11c23147	1.56388	10.3517	9.31e-16	1.01e-08	cis
chr3_15297833	Potra2n3c8068	1.33394	10.3514	9.32e-16	1.01e-08	cis
chr1_41158857	Potra2n1c3371	3.37887	10.3514	9.32e-16	1.01e-08	cis
chr8_12823826	Potra2n8c18355	0.68074	10.3502	9.37e-16	1.01e-08	cis
chr8_12823830	Potra2n8c18355	0.68074	10.3502	9.37e-16	1.01e-08	cis
chr12_525511	Potra2n12c23741	0.289173	10.3496	9.39e-16	1.01e-08	cis
chr4_19357973	Potra2n4c10338	-0.255149	-10.3495	9.4e-16	1.01e-08	cis
chr1_18138414	Potra2n1c1678	-0.722702	-10.3494	9.4e-16	1.02e-08	cis
chr1_7081185	Potra2n1c679	0.47771	10.3492	9.41e-16	1.02e-08	cis
chr6_13604736	Potra2n6c14187	0.479416	10.3491	9.41e-16	1.02e-08	cis
chr5_6355398	Potra2n5c11272	0.495451	10.3486	9.43e-16	1.02e-08	cis
chr1_44328946	Potra2n1c3538	1.03943	10.3486	9.43e-16	1.02e-08	cis
chr19_4660255	Potra2n19c33718	1.64383	10.3482	9.45e-16	1.02e-08	cis
chr5_3630885	Potra2n5c10999	-0.505426	-10.3481	9.45e-16	1.02e-08	cis
chr1_2858373	Potra2n1c281	0.471719	10.3481	9.45e-16	1.02e-08	cis
chr1_2858436	Potra2n1c281	0.471719	10.3481	9.45e-16	1.02e-08	cis
chr1_2858505	Potra2n1c281	0.471719	10.3481	9.45e-16	1.02e-08	cis
chr1_2858557	Potra2n1c281	0.471719	10.3481	9.45e-16	1.02e-08	cis
chr1_2859272	Potra2n1c281	0.471719	10.3481	9.45e-16	1.02e-08	cis
chr1_2859359	Potra2n1c281	0.471719	10.3481	9.45e-16	1.02e-08	cis
chr1_2859557	Potra2n1c281	0.471719	10.3481	9.45e-16	1.02e-08	cis
chr1_2859582	Potra2n1c281	0.471719	10.3481	9.45e-16	1.02e-08	cis
chr1_2865933	Potra2n1c281	0.471719	10.3481	9.45e-16	1.02e-08	cis
chr1_2866033	Potra2n1c281	0.471719	10.3481	9.45e-16	1.02e-08	cis
chr1_2866110	Potra2n1c281	0.471719	10.3481	9.45e-16	1.02e-08	cis
chr1_2867777	Potra2n1c281	0.471719	10.3481	9.45e-16	1.02e-08	cis
chr1_2869880	Potra2n1c281	0.471719	10.3481	9.45e-16	1.02e-08	cis
chr1_2869886	Potra2n1c281	0.471719	10.3481	9.45e-16	1.02e-08	cis
chr1_2869888	Potra2n1c281	0.471719	10.3481	9.45e-16	1.02e-08	cis
chr1_2870024	Potra2n1c281	0.471719	10.3481	9.45e-16	1.02e-08	cis
chr1_2870065	Potra2n1c281	0.471719	10.3481	9.45e-16	1.02e-08	cis
chr1_2870125	Potra2n1c281	0.471719	10.3481	9.45e-16	1.02e-08	cis
chr1_2870148	Potra2n1c281	0.471719	10.3481	9.45e-16	1.02e-08	cis
chr1_2870165	Potra2n1c281	0.471719	10.3481	9.45e-16	1.02e-08	cis
chr1_2870191	Potra2n1c281	0.471719	10.3481	9.45e-16	1.02e-08	cis
chr1_2870198	Potra2n1c281	0.471719	10.3481	9.45e-16	1.02e-08	cis
chr12_7298526	Potra2n12c24254	-0.623076	-10.348	9.45e-16	1.02e-08	cis
chr18_13290256	Potra2n18c33233	0.74227	10.3476	9.47e-16	1.02e-08	cis
chr18_13290482	Potra2n18c33233	0.74227	10.3476	9.47e-16	1.02e-08	cis
chr18_13290541	Potra2n18c33233	0.74227	10.3476	9.47e-16	1.02e-08	cis
chr18_13290599	Potra2n18c33233	0.74227	10.3476	9.47e-16	1.02e-08	cis
chr18_13290634	Potra2n18c33233	0.74227	10.3476	9.47e-16	1.02e-08	cis
chr1_41129563	Potra2n1c3371	2.46396	10.3476	9.47e-16	1.02e-08	cis
chr2_15574844	Potra2n2c5433	-1.02625	-10.3473	9.48e-16	1.02e-08	cis
chr10_8666158	Potra2n10c21386	-0.328818	-10.347	9.49e-16	1.02e-08	cis
chr10_8666230	Potra2n10c21386	-0.328818	-10.347	9.49e-16	1.02e-08	cis
chr10_8666234	Potra2n10c21386	-0.328818	-10.347	9.49e-16	1.02e-08	cis
chr10_8666237	Potra2n10c21386	-0.328818	-10.347	9.49e-16	1.02e-08	cis
chr10_8666293	Potra2n10c21386	-0.328818	-10.347	9.49e-16	1.02e-08	cis
chr10_8666930	Potra2n10c21386	-0.328818	-10.347	9.49e-16	1.02e-08	cis
chr10_8667041	Potra2n10c21386	-0.328818	-10.347	9.49e-16	1.02e-08	cis
chr19_14606786	Potra2n19c34362	1.30984	10.3466	9.51e-16	1.02e-08	cis
chr1_48005237	Potra2n1c3755	1.19176	10.3461	9.53e-16	1.03e-08	cis
chr15_5430248	Potra2n15c28573	-1.24413	-10.3458	9.54e-16	1.03e-08	cis
chr1_32787751	Potra2n1c2748	0.288071	10.345	9.57e-16	1.03e-08	cis
chr10_660058	Potra2n10c20214	3.3403	10.3449	9.57e-16	1.03e-08	cis
chr14_2274401	Potra2n14c26598	0.321004	10.3446	9.59e-16	1.03e-08	cis
chr14_236096	Potra2n14c26344	0.451174	10.3441	9.61e-16	1.03e-08	cis
chr3_948981	Potra2n3c6588	1.16486	10.3441	9.61e-16	1.03e-08	cis
chr14_3111598	Potra2n14c26698	1.78994	10.3437	9.62e-16	1.04e-08	cis
chr8_8952564	Potra2n8c17893	0.562496	10.3431	9.65e-16	1.04e-08	cis
chr6_11727754	Potra2n6c14019	0.235862	10.3429	9.65e-16	1.04e-08	cis
chr10_7621309	Potra2n10c21255	0.32436	10.3429	9.66e-16	1.04e-08	cis
chr5_11477802	Potra2n5c11658	-0.651926	-10.3428	9.66e-16	1.04e-08	cis
chr16_1775791	Potra2n16c29496	-0.705195	-10.3427	9.66e-16	1.04e-08	cis
chr10_5015252	Potra2n10c20878	-0.86766	-10.3424	9.68e-16	1.04e-08	cis
chr19_6023773	Potra2n19c33780	1.31944	10.3422	9.68e-16	1.04e-08	cis
chr14_15726057	Potra2n14c27934	0.38146	10.3419	9.7e-16	1.04e-08	cis
chr1_45845272	Potra2n1c3629	0.341398	10.3419	9.7e-16	1.04e-08	cis
chr5_4946051	Potra2n5c11149	0.358014	10.3418	9.7e-16	1.04e-08	cis
chr5_4946448	Potra2n5c11149	0.358014	10.3418	9.7e-16	1.04e-08	cis
chr5_4947410	Potra2n5c11149	0.358014	10.3418	9.7e-16	1.04e-08	cis
chr5_4947414	Potra2n5c11149	0.358014	10.3418	9.7e-16	1.04e-08	cis
chr5_4947418	Potra2n5c11149	0.358014	10.3418	9.7e-16	1.04e-08	cis
chr5_4947699	Potra2n5c11149	0.358014	10.3418	9.7e-16	1.04e-08	cis
chr5_4950544	Potra2n5c11149	0.358014	10.3418	9.7e-16	1.04e-08	cis
chr5_4950604	Potra2n5c11149	0.358014	10.3418	9.7e-16	1.04e-08	cis
chr5_4950644	Potra2n5c11149	0.358014	10.3418	9.7e-16	1.04e-08	cis
chr5_4950833	Potra2n5c11149	0.358014	10.3418	9.7e-16	1.04e-08	cis
chr5_4950906	Potra2n5c11149	0.358014	10.3418	9.7e-16	1.04e-08	cis
chr5_4950935	Potra2n5c11149	0.358014	10.3418	9.7e-16	1.04e-08	cis
chr5_4952923	Potra2n5c11149	0.358014	10.3418	9.7e-16	1.04e-08	cis
chr5_4953432	Potra2n5c11149	0.358014	10.3418	9.7e-16	1.04e-08	cis
chr6_1240236	Potra2n6c12966	-0.850898	-10.3417	9.7e-16	1.04e-08	cis
chr10_1570654	Potra2n10c20382	0.307823	10.3417	9.7e-16	1.04e-08	cis
chr10_1570668	Potra2n10c20382	0.307823	10.3417	9.7e-16	1.04e-08	cis
chr5_6330486	Potra2n5c11273	0.675371	10.341	9.73e-16	1.05e-08	cis
chr5_6330525	Potra2n5c11273	0.675371	10.341	9.73e-16	1.05e-08	cis
chr8_200626	Potra2n8c16677	-0.433144	-10.3407	9.74e-16	1.05e-08	cis
chr8_1509235	Potra2n8c16883	-0.416828	-10.3399	9.77e-16	1.05e-08	cis
chr1_28054129	Potra2n1c2356	0.530082	10.3399	9.77e-16	1.05e-08	cis
chr1_28054182	Potra2n1c2356	0.530082	10.3399	9.77e-16	1.05e-08	cis
chr10_4697908	Potra2n10c20832	-0.355332	-10.3399	9.77e-16	1.05e-08	cis
chr4_18651256	Potra2n4c10265	0.559114	10.3393	9.8e-16	1.05e-08	cis
chr3_11534947	Potra2n3c7817	0.461931	10.3392	9.81e-16	1.05e-08	cis
chr2_8451946	Potra2n2c4628	-0.378259	-10.3391	9.81e-16	1.05e-08	cis
chr10_17567264	Potra2n10c22236	1.25228	10.3391	9.81e-16	1.05e-08	cis
chr10_17567337	Potra2n10c22236	1.25228	10.3391	9.81e-16	1.05e-08	cis
chr6_22667696	Potra2n6c15215	0.493735	10.339	9.81e-16	1.05e-08	cis
chr3_10365377	Potra2n3c7686	0.179897	10.3389	9.82e-16	1.05e-08	cis
chr14_15335306	Potra2n14c27934	0.43567	10.3384	9.83e-16	1.06e-08	cis
chr4_19431297	Potra2n4c10349	1.29316	10.3381	9.85e-16	1.06e-08	cis
chr10_12054722	Potra2n10c21804	-0.348051	-10.3378	9.86e-16	1.06e-08	cis
chr1_14503252	Potra2n1c1436	0.292134	10.3371	9.89e-16	1.06e-08	cis
chr8_6694847	Potra2n8c17613	0.73693	10.3361	9.93e-16	1.07e-08	cis
chr6_2325688	Potra2n6c13112	0.808069	10.3357	9.94e-16	1.07e-08	cis
chr1_23963714	Potra2n1c1978	-0.382294	-10.3355	9.95e-16	1.07e-08	cis
chr19_9496595	Potra2n19c33995	0.900514	10.3354	9.96e-16	1.07e-08	cis
chr10_855441	Potra2n10c20259	-0.62514	-10.3352	9.97e-16	1.07e-08	cis
chr10_855731	Potra2n10c20259	-0.62514	-10.3352	9.97e-16	1.07e-08	cis
chr13_10923349	Potra2n13c25970	0.902841	10.3352	9.97e-16	1.07e-08	cis
chr13_10923350	Potra2n13c25970	0.902841	10.3352	9.97e-16	1.07e-08	cis
chr11_1438158	Potra2n11c22509	1.16519	10.335	9.98e-16	1.07e-08	cis
chr15_12705152	Potra2n15c29201	-0.480608	-10.3347	9.99e-16	1.07e-08	cis
chr6_1244154	Potra2n6c12966	-0.849159	-10.3339	1e-15	1.07e-08	cis
chr3_5716059	Potra2n3c7118	0.614437	10.3338	1e-15	1.07e-08	cis
chr11_9612492	Potra2n11c23147	1.96986	10.3337	1e-15	1.07e-08	cis
chr8_6685170	Potra2n8c17613	-0.72687	-10.3337	1e-15	1.07e-08	cis
chr2_10393077	Potra2n2c4797	0.266192	10.3335	1e-15	1.08e-08	cis
chr5_6355455	Potra2n5c11273	0.67044	10.3333	1e-15	1.08e-08	cis
chr5_6355553	Potra2n5c11273	0.67044	10.3333	1e-15	1.08e-08	cis
chr14_78359	Potra2n14c26328	0.650569	10.3331	1.01e-15	1.08e-08	cis
chr6_22670753	Potra2n6c15215	0.497629	10.3329	1.01e-15	1.08e-08	cis
chr1_52973445	Potra2n1c3999	0.319196	10.3324	1.01e-15	1.08e-08	cis
chr10_8975467	Potra2n10c21429	-0.268614	-10.3324	1.01e-15	1.08e-08	cis
chr7_11876125	Potra2n7c16390	0.981936	10.332	1.01e-15	1.08e-08	cis
chr5_16217906	Potra2n5c12192	-0.400893	-10.3314	1.01e-15	1.08e-08	cis
chr5_16217919	Potra2n5c12192	-0.400893	-10.3314	1.01e-15	1.08e-08	cis
chr17_4779420	Potra2n17c31062	1.42646	10.3311	1.01e-15	1.09e-08	cis
chr11_10021189	Potra2n11c23147	1.55246	10.3311	1.01e-15	1.09e-08	cis
chr1_484274	Potra2n1c58	1.70806	10.331	1.01e-15	1.09e-08	cis
chr5_12807163	Potra2n5c11793	0.184958	10.331	1.01e-15	1.09e-08	cis
chr4_10319965	Potra2n4c9516	-0.349134	-10.3309	1.01e-15	1.09e-08	cis
chr16_13238746	Potra2n16c30555	-0.690045	-10.3306	1.02e-15	1.09e-08	cis
chr5_18205027	Potra2n5c12462	-0.356993	-10.3302	1.02e-15	1.09e-08	cis
chr6_313068	Potra2n6c12851	0.984481	10.3298	1.02e-15	1.09e-08	cis
chr6_313077	Potra2n6c12851	0.984481	10.3298	1.02e-15	1.09e-08	cis
chr6_314758	Potra2n6c12851	0.984481	10.3298	1.02e-15	1.09e-08	cis
chr6_314862	Potra2n6c12851	0.984481	10.3298	1.02e-15	1.09e-08	cis
chr6_315088	Potra2n6c12851	0.984481	10.3298	1.02e-15	1.09e-08	cis
chr4_8058351	Potra2n4c9231	0.534422	10.3295	1.02e-15	1.09e-08	cis
chr8_5441196	Potra2n8c17432	0.340086	10.3295	1.02e-15	1.09e-08	cis
chr1_34264550	Potra2n1c2905	0.262373	10.3289	1.02e-15	1.09e-08	cis
chr1_34264576	Potra2n1c2905	0.262373	10.3289	1.02e-15	1.09e-08	cis
chr1_47988639	Potra2n1c3755	1.30924	10.3287	1.02e-15	1.09e-08	cis
chr19_9305416	Potra2n19c33987	0.772929	10.3282	1.03e-15	1.1e-08	cis
chr10_4994568	Potra2n10c20878	-0.800361	-10.3278	1.03e-15	1.1e-08	cis
chr10_4998378	Potra2n10c20878	-0.800361	-10.3278	1.03e-15	1.1e-08	cis
chr12_7191619	Potra2n12c24254	-0.691666	-10.3277	1.03e-15	1.1e-08	cis
chr6_2193539	Potra2n6c13096	0.314747	10.3277	1.03e-15	1.1e-08	cis
chr14_15713673	Potra2n14c27934	0.269034	10.3276	1.03e-15	1.1e-08	cis
chr11_9163226	Potra2n11c23138	-0.578989	-10.3276	1.03e-15	1.1e-08	cis
chr11_9163252	Potra2n11c23138	-0.578989	-10.3276	1.03e-15	1.1e-08	cis
chr11_9163259	Potra2n11c23138	-0.578989	-10.3276	1.03e-15	1.1e-08	cis
chr19_14743358	Potra2n19c34380	1.87806	10.3267	1.03e-15	1.1e-08	cis
chr1_41129563	Potra2n1c3366	2.08065	10.3267	1.03e-15	1.1e-08	cis
chr6_6142532	Potra2n6c13581	0.30868	10.3266	1.03e-15	1.1e-08	cis
chr2_7476766	Potra2n2c4531	0.29639	10.3265	1.03e-15	1.1e-08	cis
chr1_6612156	Potra2n1c617	0.605656	10.3263	1.03e-15	1.1e-08	cis
chr10_17569183	Potra2n10c22236	0.994941	10.3262	1.03e-15	1.1e-08	cis
chr1_41156907	Potra2n1c3366	2.85283	10.3262	1.03e-15	1.1e-08	cis
chr17_14326584	Potra2n17c31782	1.32474	10.3262	1.03e-15	1.1e-08	cis
chr1_41153660	Potra2n1c3366	2.33922	10.3258	1.04e-15	1.11e-08	cis
chr18_10342407	Potra2n18c32909	0.296406	10.3257	1.04e-15	1.11e-08	cis
chr18_10342439	Potra2n18c32909	0.296406	10.3257	1.04e-15	1.11e-08	cis
chr18_10345007	Potra2n18c32909	0.296406	10.3257	1.04e-15	1.11e-08	cis
chr18_10345056	Potra2n18c32909	0.296406	10.3257	1.04e-15	1.11e-08	cis
chr11_8270009	Potra2n11c23078	0.413449	10.3256	1.04e-15	1.11e-08	cis
chr15_4408177	Potra2n15c28467	0.202228	10.3255	1.04e-15	1.11e-08	cis
chr15_4409525	Potra2n15c28467	0.202228	10.3255	1.04e-15	1.11e-08	cis
chr8_674851	Potra2n8c16759	0.555016	10.3248	1.04e-15	1.11e-08	cis
chr10_8665607	Potra2n10c21386	-0.320008	-10.3245	1.04e-15	1.11e-08	cis
chr10_8665609	Potra2n10c21386	-0.320008	-10.3245	1.04e-15	1.11e-08	cis
chr14_4382637	Potra2n14c26850	0.429757	10.3241	1.04e-15	1.11e-08	cis
chr15_9121686	Potra2n15c28836	1.01358	10.3239	1.04e-15	1.11e-08	cis
chr15_9122267	Potra2n15c28836	1.01358	10.3239	1.04e-15	1.11e-08	cis
chr15_9123612	Potra2n15c28836	1.01358	10.3239	1.04e-15	1.11e-08	cis
chr15_9123783	Potra2n15c28836	1.01358	10.3239	1.04e-15	1.11e-08	cis
chr15_9123831	Potra2n15c28836	1.01358	10.3239	1.04e-15	1.11e-08	cis
chr6_11725592	Potra2n6c14019	0.235805	10.3234	1.05e-15	1.12e-08	cis
chr8_15696180	Potra2n8c18559	-0.342512	-10.3227	1.05e-15	1.12e-08	cis
chr19_2250320	Potra2n19c33481	0.394982	10.3215	1.05e-15	1.12e-08	cis
chr3_850810	Potra2n3c6584	0.233882	10.321	1.06e-15	1.13e-08	cis
chr10_663572	Potra2n10c20214	4.2571	10.3206	1.06e-15	1.13e-08	cis
chr3_2519316	Potra2n3c6724	0.36092	10.3202	1.06e-15	1.13e-08	cis
chr3_2519329	Potra2n3c6724	0.36092	10.3202	1.06e-15	1.13e-08	cis
chr3_2522618	Potra2n3c6724	0.36092	10.3202	1.06e-15	1.13e-08	cis
chr10_4508825	Potra2n10c20804	0.567359	10.3202	1.06e-15	1.13e-08	cis
chr2_19667182	Potra2n2c5920	-0.52864	-10.3192	1.06e-15	1.13e-08	cis
chr2_19673099	Potra2n2c5920	-0.52864	-10.3192	1.06e-15	1.13e-08	cis
chr2_14377553	Potra2n2c5281	0.45831	10.3187	1.07e-15	1.14e-08	cis
chr1_32155826	Potra2n1c2704	1.28371	10.3186	1.07e-15	1.14e-08	cis
chr11_16021387	Potra2n11c23590	0.494083	10.3185	1.07e-15	1.14e-08	cis
chr2_10387701	Potra2n2c4797	0.250238	10.3184	1.07e-15	1.14e-08	cis
chr1_23797519	Potra2n1c1962	0.71407	10.3184	1.07e-15	1.14e-08	cis
chr15_2646999	Potra2n15c28221	0.33523	10.3179	1.07e-15	1.14e-08	cis
chr11_9523290	Potra2n11c23147	2.16422	10.3177	1.07e-15	1.14e-08	cis
chr8_9694648	Potra2n8c17977	0.757539	10.3177	1.07e-15	1.14e-08	cis
chr10_1570627	Potra2n10c20382	0.309466	10.317	1.07e-15	1.14e-08	cis
chr19_2249130	Potra2n19c33481	0.436446	10.3164	1.08e-15	1.15e-08	cis
chr5_6414208	Potra2n5c11272	0.509395	10.3159	1.08e-15	1.15e-08	cis
chr2_14367819	Potra2n2c5281	0.456515	10.3154	1.08e-15	1.15e-08	cis
chr10_5195298	Potra2n10c20896	0.171653	10.3153	1.08e-15	1.15e-08	cis
chr1_27985255	Potra2n1c2352	1.23797	10.3147	1.08e-15	1.16e-08	cis
chr11_1428617	Potra2n11c22509	0.863056	10.3143	1.09e-15	1.16e-08	cis
chr5_16218047	Potra2n5c12192	-0.431741	-10.3139	1.09e-15	1.16e-08	cis
chr14_2273968	Potra2n14c26598	0.303944	10.3134	1.09e-15	1.16e-08	cis
chr18_1073514	Potra2n18c32081	0.483951	10.3131	1.09e-15	1.16e-08	cis
chr10_4703071	Potra2n10c20832	-0.331146	-10.3125	1.09e-15	1.16e-08	cis
chr13_3850379	Potra2n13c25355	1.53752	10.3125	1.09e-15	1.16e-08	cis
chr10_5707465	Potra2n10c20970	1.27953	10.3124	1.1e-15	1.17e-08	cis
chr12_8092652	Potra2n12c24335	0.205493	10.3121	1.1e-15	1.17e-08	cis
chr9_6533310	Potra2n9c19515	0.615481	10.3119	1.1e-15	1.17e-08	cis
chr9_6533335	Potra2n9c19515	0.615481	10.3119	1.1e-15	1.17e-08	cis
chr9_6533373	Potra2n9c19515	0.615481	10.3119	1.1e-15	1.17e-08	cis
chr4_743399	Potra2n4c8510	0.778895	10.3116	1.1e-15	1.17e-08	cis
chr4_743408	Potra2n4c8510	0.778895	10.3116	1.1e-15	1.17e-08	cis
chr8_1514924	Potra2n8c16883	-0.411218	-10.311	1.1e-15	1.17e-08	cis
chr12_11535415	Potra2n12c24679	1.08262	10.3109	1.1e-15	1.17e-08	cis
chr12_11535441	Potra2n12c24679	1.08262	10.3109	1.1e-15	1.17e-08	cis
chr12_11535449	Potra2n12c24679	1.08262	10.3109	1.1e-15	1.17e-08	cis
chr2_19663027	Potra2n2c5920	-0.545618	-10.3106	1.1e-15	1.17e-08	cis
chr1_31140539	Potra2n1c2623	0.247475	10.31	1.11e-15	1.18e-08	cis
chr2_2267282	Potra2n2c4272	0.505739	10.3097	1.11e-15	1.18e-08	cis
chr8_4558710	Potra2n8c17310	0.567078	10.3095	1.11e-15	1.18e-08	cis
chr4_19354234	Potra2n4c10338	-0.262077	-10.3093	1.11e-15	1.18e-08	cis
chr4_19354445	Potra2n4c10338	-0.262077	-10.3093	1.11e-15	1.18e-08	cis
chr4_19355768	Potra2n4c10338	-0.262077	-10.3093	1.11e-15	1.18e-08	cis
chr4_19356165	Potra2n4c10338	-0.262077	-10.3093	1.11e-15	1.18e-08	cis
chr4_19356235	Potra2n4c10338	-0.262077	-10.3093	1.11e-15	1.18e-08	cis
chr4_19356256	Potra2n4c10338	-0.262077	-10.3093	1.11e-15	1.18e-08	cis
chr4_19357153	Potra2n4c10338	-0.262077	-10.3093	1.11e-15	1.18e-08	cis
chr4_19357168	Potra2n4c10338	-0.262077	-10.3093	1.11e-15	1.18e-08	cis
chr4_19357773	Potra2n4c10338	-0.262077	-10.3093	1.11e-15	1.18e-08	cis
chr4_19358907	Potra2n4c10338	-0.262077	-10.3093	1.11e-15	1.18e-08	cis
chr4_19358999	Potra2n4c10338	-0.262077	-10.3093	1.11e-15	1.18e-08	cis
chr1_23966209	Potra2n1c1978	-0.376997	-10.3091	1.11e-15	1.18e-08	cis
chr3_10365412	Potra2n3c7686	0.184166	10.3089	1.11e-15	1.18e-08	cis
chr6_8675421	Potra2n6c13820	-0.790793	-10.3088	1.11e-15	1.18e-08	cis
chr9_1006497	Potra2n9c18774	0.216095	10.308	1.12e-15	1.18e-08	cis
chr14_8137598	Potra2n14c27315	0.523498	10.308	1.12e-15	1.18e-08	cis
chr19_9364127	Potra2n19c33987	0.722139	10.308	1.12e-15	1.18e-08	cis
chr1_484193	Potra2n1c58	1.79979	10.3074	1.12e-15	1.19e-08	cis
chr6_22561363	Potra2n6c15218	0.685009	10.307	1.12e-15	1.19e-08	cis
chr8_9668915	Potra2n8c17973	0.339034	10.307	1.12e-15	1.19e-08	cis
chr2_6259567	Potra2n2c4444	0.404532	10.3062	1.12e-15	1.19e-08	cis
chr2_6259580	Potra2n2c4444	0.404532	10.3062	1.12e-15	1.19e-08	cis
chr2_6260499	Potra2n2c4444	0.404532	10.3062	1.12e-15	1.19e-08	cis
chr4_13553220	Potra2n4c9702	-0.250414	-10.3062	1.12e-15	1.19e-08	cis
chr6_2247827	Potra2n6c13105	0.805601	10.3061	1.12e-15	1.19e-08	cis
chr2_13922165	Potra2n2c5221	0.584725	10.3058	1.13e-15	1.19e-08	cis
chr3_9072859	Potra2n3c7541	-0.377306	-10.3056	1.13e-15	1.19e-08	cis
chr9_10072314	Potra2n9c19941	0.535849	10.3052	1.13e-15	1.2e-08	cis
chr8_15699719	Potra2n8c18559	-0.35443	-10.3042	1.13e-15	1.2e-08	cis
chr6_18059504	Potra2n6c14681	0.682972	10.304	1.13e-15	1.2e-08	cis
chr6_18059530	Potra2n6c14681	0.682972	10.304	1.13e-15	1.2e-08	cis
chr6_18059574	Potra2n6c14681	0.682972	10.304	1.13e-15	1.2e-08	cis
chr6_18059583	Potra2n6c14681	0.682972	10.304	1.13e-15	1.2e-08	cis
chr6_2251404	Potra2n6c13105	0.815408	10.3037	1.14e-15	1.2e-08	cis
chr10_16358010	Potra2n10c22177	-0.487467	-10.3035	1.14e-15	1.2e-08	cis
chr8_1505151	Potra2n8c16883	-0.416242	-10.3033	1.14e-15	1.21e-08	cis
chr8_1505154	Potra2n8c16883	-0.416242	-10.3033	1.14e-15	1.21e-08	cis
chr2_15574028	Potra2n2c5433	-1.00119	-10.3033	1.14e-15	1.21e-08	cis
chr19_4662883	Potra2n19c33718	1.64099	10.3032	1.14e-15	1.21e-08	cis
chr10_4971866	Potra2n10c20865	-0.467472	-10.303	1.14e-15	1.21e-08	cis
chr10_4973109	Potra2n10c20865	-0.467472	-10.303	1.14e-15	1.21e-08	cis
chr10_4973577	Potra2n10c20865	-0.467472	-10.303	1.14e-15	1.21e-08	cis
chr10_4974179	Potra2n10c20865	-0.467472	-10.303	1.14e-15	1.21e-08	cis
chr10_4974360	Potra2n10c20865	-0.467472	-10.303	1.14e-15	1.21e-08	cis
chr10_4974434	Potra2n10c20865	-0.467472	-10.303	1.14e-15	1.21e-08	cis
chr1_35240953	Potra2n1c2988	0.389279	10.3018	1.14e-15	1.21e-08	cis
chr15_3250128	Potra2n15c28303	0.509348	10.3015	1.15e-15	1.21e-08	cis
chr2_6248189	Potra2n2c4444	0.401776	10.3015	1.15e-15	1.21e-08	cis
chr5_14382180	Potra2n5c11971	0.46524	10.3012	1.15e-15	1.21e-08	cis
chr5_9795766	Potra2n5c11516	0.268543	10.3011	1.15e-15	1.22e-08	cis
chr3_5722531	Potra2n3c7121	0.378065	10.3009	1.15e-15	1.22e-08	cis
chr7_12737599	Potra2n7c16497	-0.305703	-10.3008	1.15e-15	1.22e-08	cis
chr5_3687120	Potra2n5c11008	0.375046	10.3008	1.15e-15	1.22e-08	cis
chr5_3687379	Potra2n5c11008	0.375046	10.3008	1.15e-15	1.22e-08	cis
chr5_3687717	Potra2n5c11008	0.375046	10.3008	1.15e-15	1.22e-08	cis
chr5_3688047	Potra2n5c11008	0.375046	10.3008	1.15e-15	1.22e-08	cis
chr5_3688623	Potra2n5c11008	0.375046	10.3008	1.15e-15	1.22e-08	cis
chr5_3688676	Potra2n5c11008	0.375046	10.3008	1.15e-15	1.22e-08	cis
chr5_3688880	Potra2n5c11008	0.375046	10.3008	1.15e-15	1.22e-08	cis
chr5_3688952	Potra2n5c11008	0.375046	10.3008	1.15e-15	1.22e-08	cis
chr5_3688990	Potra2n5c11008	0.375046	10.3008	1.15e-15	1.22e-08	cis
chr5_3689066	Potra2n5c11008	0.375046	10.3008	1.15e-15	1.22e-08	cis
chr3_11533558	Potra2n3c7817	0.44908	10.3007	1.15e-15	1.22e-08	cis
chr14_15871266	Potra2n14c27939	1.25546	10.2995	1.16e-15	1.22e-08	cis
chr14_15871654	Potra2n14c27939	1.25546	10.2995	1.16e-15	1.22e-08	cis
chr6_1536049	Potra2n6c13004	0.468192	10.299	1.16e-15	1.22e-08	cis
chr7_11013286	Potra2n7c16307	0.927205	10.2987	1.16e-15	1.23e-08	cis
chr14_3320811	Potra2n14c26718	0.161874	10.2985	1.16e-15	1.23e-08	cis
chr11_2188362	Potra2n11c22606	0.321616	10.2983	1.16e-15	1.23e-08	cis
chr4_19289245	Potra2n4c10331	0.518225	10.2981	1.16e-15	1.23e-08	cis
chr11_7475308	Potra2n11c23049	0.284793	10.298	1.16e-15	1.23e-08	cis
chr11_9271942	Potra2n11c23147	2.27772	10.2979	1.16e-15	1.23e-08	cis
chr14_15324397	Potra2n14c27924	-1.07874	-10.2978	1.16e-15	1.23e-08	cis
chr11_377637	Potra2n11c22409	0.769746	10.2973	1.17e-15	1.23e-08	cis
chr4_10508276	Potra2n4c9537	0.372912	10.2972	1.17e-15	1.23e-08	cis
chr2_9167359	Potra2n2c4690	-0.325049	-10.2971	1.17e-15	1.23e-08	cis
chr12_7188581	Potra2n12c24254	-0.60919	-10.297	1.17e-15	1.23e-08	cis
chr12_7188590	Potra2n12c24254	-0.60919	-10.297	1.17e-15	1.23e-08	cis
chr1_31140539	Potra2n1c2624	-0.84812	-10.2969	1.17e-15	1.23e-08	cis
chr2_12337578	Potra2n2c5031	0.56054	10.2967	1.17e-15	1.23e-08	cis
chr2_12338076	Potra2n2c5031	0.56054	10.2967	1.17e-15	1.23e-08	cis
chr2_12338081	Potra2n2c5031	0.56054	10.2967	1.17e-15	1.23e-08	cis
chr2_12338138	Potra2n2c5031	0.56054	10.2967	1.17e-15	1.23e-08	cis
chr2_12338715	Potra2n2c5031	0.56054	10.2967	1.17e-15	1.23e-08	cis
chr2_12339298	Potra2n2c5031	0.56054	10.2967	1.17e-15	1.23e-08	cis
chr2_12340390	Potra2n2c5031	0.56054	10.2967	1.17e-15	1.23e-08	cis
chr2_12340482	Potra2n2c5031	0.56054	10.2967	1.17e-15	1.23e-08	cis
chr2_12341556	Potra2n2c5031	0.56054	10.2967	1.17e-15	1.23e-08	cis
chr6_22656895	Potra2n6c15215	0.511751	10.2964	1.17e-15	1.24e-08	cis
chr19_4660523	Potra2n19c33718	1.59301	10.2964	1.17e-15	1.24e-08	cis
chr16_5943412	Potra2n16c29967	-0.3296	-10.2964	1.17e-15	1.24e-08	cis
chr15_7204481	Potra2n15c28722	0.2732	10.296	1.17e-15	1.24e-08	cis
chr8_15700207	Potra2n8c18559	-0.323783	-10.2947	1.18e-15	1.24e-08	cis
chr2_18165693	Potra2n2c5718	-0.708998	-10.2947	1.18e-15	1.24e-08	cis
chr19_9340361	Potra2n19c33987	0.734147	10.2941	1.18e-15	1.25e-08	cis
chr2_15574056	Potra2n2c5433	-1.00851	-10.2941	1.18e-15	1.25e-08	cis
chr13_2769126	Potra2n13c25236	-1.1378	-10.2939	1.18e-15	1.25e-08	cis
chr1_2381964	Potra2n1c225	-0.744304	-10.2935	1.18e-15	1.25e-08	cis
chr1_32489064	Potra2n1c2720	0.664608	10.2933	1.18e-15	1.25e-08	cis
chr1_32505010	Potra2n1c2720	0.664608	10.2933	1.18e-15	1.25e-08	cis
chr6_1242686	Potra2n6c12966	-0.820297	-10.2933	1.19e-15	1.25e-08	cis
chr6_8677435	Potra2n6c13820	-0.817014	-10.2931	1.19e-15	1.25e-08	cis
chr11_15023400	Potra2n11c23530	0.841608	10.2929	1.19e-15	1.25e-08	cis
chr10_4899337	Potra2n10c20858	-0.570479	-10.2926	1.19e-15	1.25e-08	cis
chr6_14404806	Potra2n6c14253	-0.236861	-10.2925	1.19e-15	1.25e-08	cis
chr1_42291428	Potra2n1c3467	0.595473	10.2918	1.19e-15	1.26e-08	cis
chr14_8138794	Potra2n14c27315	0.508816	10.2916	1.19e-15	1.26e-08	cis
chr14_8139058	Potra2n14c27315	0.508816	10.2916	1.19e-15	1.26e-08	cis
chr14_8139240	Potra2n14c27315	0.508816	10.2916	1.19e-15	1.26e-08	cis
chr3_2627753	Potra2n3c6724	0.418098	10.2915	1.19e-15	1.26e-08	cis
chr3_2628022	Potra2n3c6724	0.418098	10.2915	1.19e-15	1.26e-08	cis
chr11_9162832	Potra2n11c23138	-0.576175	-10.291	1.2e-15	1.26e-08	cis
chr2_2236517	Potra2n2c4272	0.50753	10.291	1.2e-15	1.26e-08	cis
chr8_12821997	Potra2n8c18355	0.828597	10.2902	1.2e-15	1.26e-08	cis
chr3_15415836	Potra2n3c8081	0.196746	10.2902	1.2e-15	1.26e-08	cis
chr1_40836010	Potra2n1c3391	-0.483599	-10.2887	1.21e-15	1.27e-08	cis
chr12_7293270	Potra2n12c24254	-0.624048	-10.2883	1.21e-15	1.27e-08	cis
chr12_7293277	Potra2n12c24254	-0.624048	-10.2883	1.21e-15	1.27e-08	cis
chr12_7293821	Potra2n12c24254	-0.624048	-10.2883	1.21e-15	1.27e-08	cis
chr1_37019776	Potra2n1c3100	-0.305875	-10.2883	1.21e-15	1.27e-08	cis
chr3_2626974	Potra2n3c6724	0.460675	10.2881	1.21e-15	1.28e-08	cis
chr17_406392	Potra2n17c30631	-0.903348	-10.2879	1.21e-15	1.28e-08	cis
chr7_11013234	Potra2n7c16307	0.936254	10.2878	1.21e-15	1.28e-08	cis
chr3_5735047	Potra2n3c7125	1.30609	10.2878	1.21e-15	1.28e-08	cis
chr3_5735283	Potra2n3c7125	1.30609	10.2878	1.21e-15	1.28e-08	cis
chr3_5735403	Potra2n3c7125	1.30609	10.2878	1.21e-15	1.28e-08	cis
chr3_5735444	Potra2n3c7125	1.30609	10.2878	1.21e-15	1.28e-08	cis
chr3_5739770	Potra2n3c7125	1.30609	10.2878	1.21e-15	1.28e-08	cis
chr1_17564323	Potra2n1c1660	0.308459	10.2867	1.22e-15	1.28e-08	cis
chr1_17564346	Potra2n1c1660	0.308459	10.2867	1.22e-15	1.28e-08	cis
chr13_9011651	Potra2n13c25746	-0.618544	-10.2866	1.22e-15	1.28e-08	cis
chr13_9011677	Potra2n13c25746	-0.618544	-10.2866	1.22e-15	1.28e-08	cis
chr1_41139053	Potra2n1c3366	2.30663	10.2865	1.22e-15	1.28e-08	cis
chr1_41139054	Potra2n1c3366	2.30663	10.2865	1.22e-15	1.28e-08	cis
chr15_4421839	Potra2n15c28467	0.204513	10.2855	1.22e-15	1.29e-08	cis
chr1_52509334	Potra2n1c3949	0.786433	10.2852	1.23e-15	1.29e-08	cis
chr12_7300381	Potra2n12c24254	-0.616888	-10.285	1.23e-15	1.29e-08	cis
chr13_13525688	Potra2n13c26288	0.326772	10.2848	1.23e-15	1.29e-08	cis
chr8_3032062	Potra2n8c17096	0.732321	10.2846	1.23e-15	1.29e-08	cis
chr14_15677971	Potra2n14c27934	0.393472	10.2844	1.23e-15	1.29e-08	cis
chr16_13238362	Potra2n16c30555	-0.688293	-10.2842	1.23e-15	1.29e-08	cis
chr16_13238392	Potra2n16c30555	-0.688293	-10.2842	1.23e-15	1.29e-08	cis
chr1_46476943	Potra2n1c3665	1.07775	10.2835	1.23e-15	1.3e-08	cis
chr1_46476952	Potra2n1c3665	1.07775	10.2835	1.23e-15	1.3e-08	cis
chr1_46477139	Potra2n1c3665	1.07775	10.2835	1.23e-15	1.3e-08	cis
chr1_41155651	Potra2n1c3366	2.03173	10.2835	1.23e-15	1.3e-08	cis
chr7_11012352	Potra2n7c16307	1.04249	10.2835	1.23e-15	1.3e-08	cis
chr1_37012253	Potra2n1c3100	-0.301478	-10.2833	1.23e-15	1.3e-08	cis
chr18_467246	Potra2n18c32012	0.745315	10.2831	1.24e-15	1.3e-08	cis
chr6_11724590	Potra2n6c14019	0.24546	10.2824	1.24e-15	1.3e-08	cis
chr6_11724592	Potra2n6c14019	0.24546	10.2824	1.24e-15	1.3e-08	cis
chr19_14743683	Potra2n19c34378	1.20414	10.2823	1.24e-15	1.3e-08	cis
chr12_7196980	Potra2n12c24254	-0.608501	-10.2822	1.24e-15	1.3e-08	cis
chr14_3083543	Potra2n14c26700	-1.44732	-10.282	1.24e-15	1.3e-08	cis
chr12_7183653	Potra2n12c24254	-0.604014	-10.2819	1.24e-15	1.31e-08	cis
chr10_8665685	Potra2n10c21386	-0.332723	-10.2817	1.24e-15	1.31e-08	cis
chr8_902996	Potra2n8c16804	0.364861	10.2816	1.24e-15	1.31e-08	cis
chr1_52967920	Potra2n1c3999	0.310294	10.2814	1.24e-15	1.31e-08	cis
chr1_2389737	Potra2n1c225	-0.540952	-10.2813	1.25e-15	1.31e-08	cis
chr6_11741573	Potra2n6c14019	0.234233	10.2811	1.25e-15	1.31e-08	cis
chr11_15292096	Potra2n11c23558	0.60078	10.2805	1.25e-15	1.31e-08	cis
chr18_4719972	Potra2n18c32501	1.83178	10.2803	1.25e-15	1.31e-08	cis
chr18_4719977	Potra2n18c32501	1.83178	10.2803	1.25e-15	1.31e-08	cis
chr19_2270928	Potra2n19c33479	0.728376	10.2802	1.25e-15	1.31e-08	cis
chr2_14373874	Potra2n2c5281	0.455892	10.28	1.25e-15	1.31e-08	cis
chr11_15308087	Potra2n11c23558	0.537795	10.2796	1.25e-15	1.31e-08	cis
chr1_47946434	Potra2n1c3755	1.42043	10.2796	1.25e-15	1.32e-08	cis
chr10_6116073	Potra2n10c21033	0.383523	10.2795	1.25e-15	1.32e-08	cis
chr6_14426982	Potra2n6c14253	0.223887	10.2792	1.26e-15	1.32e-08	cis
chr12_5529896	Potra2n12c24150	0.772865	10.2787	1.26e-15	1.32e-08	cis
chr14_8138232	Potra2n14c27315	0.509743	10.2787	1.26e-15	1.32e-08	cis
chr6_10954985	Potra2n6c13952	-0.837931	-10.2786	1.26e-15	1.32e-08	cis
chr18_332762	Potra2n18c31982	-0.457909	-10.2777	1.26e-15	1.32e-08	cis
chr18_332770	Potra2n18c31982	-0.457909	-10.2777	1.26e-15	1.32e-08	cis
chr18_332779	Potra2n18c31982	-0.457909	-10.2777	1.26e-15	1.32e-08	cis
chr18_333009	Potra2n18c31982	-0.457909	-10.2777	1.26e-15	1.32e-08	cis
chr2_20283320	Potra2n2c6009	0.528246	10.2772	1.27e-15	1.33e-08	cis
chr2_20283328	Potra2n2c6009	0.528246	10.2772	1.27e-15	1.33e-08	cis
chr2_20284794	Potra2n2c6009	0.528246	10.2772	1.27e-15	1.33e-08	cis
chr2_10385574	Potra2n2c4797	0.25625	10.2771	1.27e-15	1.33e-08	cis
chr2_10385577	Potra2n2c4797	0.25625	10.2771	1.27e-15	1.33e-08	cis
chr2_10385621	Potra2n2c4797	0.25625	10.2771	1.27e-15	1.33e-08	cis
chr2_10385656	Potra2n2c4797	0.25625	10.2771	1.27e-15	1.33e-08	cis
chr12_7298636	Potra2n12c24254	-0.653748	-10.277	1.27e-15	1.33e-08	cis
chr10_5010607	Potra2n10c20878	-0.848499	-10.2769	1.27e-15	1.33e-08	cis
chr4_19904342	Potra2n4c10410	-0.496438	-10.2766	1.27e-15	1.33e-08	cis
chr14_7450281	Potra2n14c27229	-0.177252	-10.2766	1.27e-15	1.33e-08	cis
chr14_7451191	Potra2n14c27229	-0.177252	-10.2766	1.27e-15	1.33e-08	cis
chr14_7451478	Potra2n14c27229	-0.177252	-10.2766	1.27e-15	1.33e-08	cis
chr14_7451738	Potra2n14c27229	-0.177252	-10.2766	1.27e-15	1.33e-08	cis
chr3_964010	Potra2n3c6588	1.04948	10.2765	1.27e-15	1.33e-08	cis
chr4_8104868	Potra2n4c9316	0.866395	10.2757	1.27e-15	1.33e-08	cis
chr6_11712658	Potra2n6c14019	0.23537	10.2755	1.28e-15	1.33e-08	cis
chr3_6146914	Potra2n3c7176	-0.490295	-10.2751	1.28e-15	1.34e-08	cis
chr19_11649290	Potra2n19c34163	0.825027	10.275	1.28e-15	1.34e-08	cis
chr1_28188616	Potra2n1c2358	-0.847683	-10.2742	1.28e-15	1.34e-08	cis
chr11_10029630	Potra2n11c23147	1.56431	10.2742	1.28e-15	1.34e-08	cis
chr11_10033387	Potra2n11c23147	1.56431	10.2742	1.28e-15	1.34e-08	cis
chr11_7478430	Potra2n11c23049	0.253906	10.2741	1.28e-15	1.34e-08	cis
chr11_7478435	Potra2n11c23049	0.253906	10.2741	1.28e-15	1.34e-08	cis
chr13_7126627	Potra2n13c25615	-0.394385	-10.274	1.28e-15	1.34e-08	cis
chr1_18131064	Potra2n1c1678	-0.706474	-10.2735	1.29e-15	1.34e-08	cis
chr14_15351970	Potra2n14c27934	0.316639	10.2733	1.29e-15	1.35e-08	cis
chr3_2625254	Potra2n3c6739	1.05861	10.2732	1.29e-15	1.35e-08	cis
chr1_32784650	Potra2n1c2748	0.281275	10.2732	1.29e-15	1.35e-08	cis
chr1_23964698	Potra2n1c1978	-0.389644	-10.273	1.29e-15	1.35e-08	cis
chr3_11531780	Potra2n3c7817	0.454444	10.2729	1.29e-15	1.35e-08	cis
chr6_11707576	Potra2n6c14019	0.234683	10.2728	1.29e-15	1.35e-08	cis
chr3_10755756	Potra2n3c7729	0.346202	10.2727	1.29e-15	1.35e-08	cis
chr5_9810095	Potra2n5c11516	0.287242	10.2726	1.29e-15	1.35e-08	cis
chr8_690600	Potra2n8c16759	0.495124	10.2726	1.29e-15	1.35e-08	cis
chr8_690626	Potra2n8c16759	0.495124	10.2726	1.29e-15	1.35e-08	cis
chr8_690627	Potra2n8c16759	0.495124	10.2726	1.29e-15	1.35e-08	cis
chr8_690629	Potra2n8c16759	0.495124	10.2726	1.29e-15	1.35e-08	cis
chr8_690632	Potra2n8c16759	0.495124	10.2726	1.29e-15	1.35e-08	cis
chr8_690777	Potra2n8c16759	0.495124	10.2726	1.29e-15	1.35e-08	cis
chr14_3412098	Potra2n14c26732	-0.213128	-10.2714	1.3e-15	1.35e-08	cis
chr1_28075176	Potra2n1c2356	0.528784	10.271	1.3e-15	1.36e-08	cis
chr4_16720251	Potra2n4c10043	2.97331	10.2709	1.3e-15	1.36e-08	cis
chr14_3410504	Potra2n14c26732	-0.210127	-10.2708	1.3e-15	1.36e-08	cis
chr10_4697891	Potra2n10c20832	-0.344356	-10.2708	1.3e-15	1.36e-08	cis
chr10_19480426	Potra2n10c22309	-0.259641	-10.2699	1.31e-15	1.36e-08	cis
chr6_11724254	Potra2n6c14019	0.234129	10.2696	1.31e-15	1.36e-08	cis
chr8_5327813	Potra2n8c17413	-0.388964	-10.2694	1.31e-15	1.37e-08	cis
chr1_47986315	Potra2n1c3755	1.37736	10.2681	1.32e-15	1.37e-08	cis
chr11_377467	Potra2n11c22409	0.73892	10.2679	1.32e-15	1.37e-08	cis
chr14_243815	Potra2n14c26344	0.456583	10.2677	1.32e-15	1.37e-08	cis
chr5_6328600	Potra2n5c11273	0.668741	10.2675	1.32e-15	1.37e-08	cis
chr5_6328613	Potra2n5c11273	0.668741	10.2675	1.32e-15	1.37e-08	cis
chr5_6328731	Potra2n5c11273	0.668741	10.2675	1.32e-15	1.37e-08	cis
chr5_6328805	Potra2n5c11273	0.668741	10.2675	1.32e-15	1.37e-08	cis
chr5_6328810	Potra2n5c11273	0.668741	10.2675	1.32e-15	1.37e-08	cis
chr5_6328848	Potra2n5c11273	0.668741	10.2675	1.32e-15	1.37e-08	cis
chr5_6330557	Potra2n5c11273	0.668741	10.2675	1.32e-15	1.37e-08	cis
chr5_6330580	Potra2n5c11273	0.668741	10.2675	1.32e-15	1.37e-08	cis
chr5_6330581	Potra2n5c11273	0.668741	10.2675	1.32e-15	1.37e-08	cis
chr5_6330610	Potra2n5c11273	0.668741	10.2675	1.32e-15	1.37e-08	cis
chr5_6330625	Potra2n5c11273	0.668741	10.2675	1.32e-15	1.37e-08	cis
chr5_6330902	Potra2n5c11273	0.668741	10.2675	1.32e-15	1.37e-08	cis
chr5_6330921	Potra2n5c11273	0.668741	10.2675	1.32e-15	1.37e-08	cis
chr5_6331571	Potra2n5c11273	0.668741	10.2675	1.32e-15	1.37e-08	cis
chr5_6331595	Potra2n5c11273	0.668741	10.2675	1.32e-15	1.37e-08	cis
chr5_6331625	Potra2n5c11273	0.668741	10.2675	1.32e-15	1.37e-08	cis
chr5_6331687	Potra2n5c11273	0.668741	10.2675	1.32e-15	1.37e-08	cis
chr5_6331824	Potra2n5c11273	0.668741	10.2675	1.32e-15	1.37e-08	cis
chr5_6331952	Potra2n5c11273	0.668741	10.2675	1.32e-15	1.37e-08	cis
chr5_6332402	Potra2n5c11273	0.668741	10.2675	1.32e-15	1.37e-08	cis
chr5_6349825	Potra2n5c11273	0.668741	10.2675	1.32e-15	1.37e-08	cis
chr5_6349826	Potra2n5c11273	0.668741	10.2675	1.32e-15	1.37e-08	cis
chr5_6349853	Potra2n5c11273	0.668741	10.2675	1.32e-15	1.37e-08	cis
chr5_6350338	Potra2n5c11273	0.668741	10.2675	1.32e-15	1.37e-08	cis
chr5_6350361	Potra2n5c11273	0.668741	10.2675	1.32e-15	1.37e-08	cis
chr5_6350456	Potra2n5c11273	0.668741	10.2675	1.32e-15	1.37e-08	cis
chr5_6351786	Potra2n5c11273	0.668741	10.2675	1.32e-15	1.37e-08	cis
chr5_6352097	Potra2n5c11273	0.668741	10.2675	1.32e-15	1.37e-08	cis
chr5_6352140	Potra2n5c11273	0.668741	10.2675	1.32e-15	1.37e-08	cis
chr5_6352176	Potra2n5c11273	0.668741	10.2675	1.32e-15	1.37e-08	cis
chr5_6352184	Potra2n5c11273	0.668741	10.2675	1.32e-15	1.37e-08	cis
chr5_6352278	Potra2n5c11273	0.668741	10.2675	1.32e-15	1.37e-08	cis
chr5_6352294	Potra2n5c11273	0.668741	10.2675	1.32e-15	1.37e-08	cis
chr5_6352299	Potra2n5c11273	0.668741	10.2675	1.32e-15	1.37e-08	cis
chr5_6352312	Potra2n5c11273	0.668741	10.2675	1.32e-15	1.37e-08	cis
chr5_6352325	Potra2n5c11273	0.668741	10.2675	1.32e-15	1.37e-08	cis
chr5_6352358	Potra2n5c11273	0.668741	10.2675	1.32e-15	1.37e-08	cis
chr5_6352400	Potra2n5c11273	0.668741	10.2675	1.32e-15	1.37e-08	cis
chr5_6352541	Potra2n5c11273	0.668741	10.2675	1.32e-15	1.37e-08	cis
chr5_6352578	Potra2n5c11273	0.668741	10.2675	1.32e-15	1.37e-08	cis
chr4_10324880	Potra2n4c9516	-0.33412	-10.2672	1.32e-15	1.37e-08	cis
chr2_7474172	Potra2n2c4531	0.278546	10.2671	1.32e-15	1.37e-08	cis
chr12_7188384	Potra2n12c24254	-0.587412	-10.267	1.32e-15	1.37e-08	cis
chr14_15666528	Potra2n14c27934	0.389109	10.2667	1.32e-15	1.38e-08	cis
chr5_13822809	Potra2n5c11918	0.316926	10.2666	1.32e-15	1.38e-08	cis
chr9_1003236	Potra2n9c18774	0.206719	10.2665	1.32e-15	1.38e-08	cis
chr11_3950224	Potra2n11c22783	0.636903	10.2665	1.32e-15	1.38e-08	cis
chr11_3950384	Potra2n11c22783	0.636903	10.2665	1.32e-15	1.38e-08	cis
chr5_8195690	Potra2n5c11408	0.543244	10.2664	1.32e-15	1.38e-08	cis
chr16_4581943	Potra2n16c29811	-0.290433	-10.2664	1.32e-15	1.38e-08	cis
chr5_17557473	Potra2n5c12358	-0.420338	-10.2658	1.33e-15	1.38e-08	cis
chr11_8283162	Potra2n11c23078	0.419616	10.2654	1.33e-15	1.38e-08	cis
chr5_9455103	Potra2n5c11482	0.708256	10.2652	1.33e-15	1.38e-08	cis
chr17_6117709	Potra2n17c31198	0.357774	10.265	1.33e-15	1.38e-08	cis
chr17_6117723	Potra2n17c31198	0.357774	10.265	1.33e-15	1.38e-08	cis
chr17_6117888	Potra2n17c31198	0.357774	10.265	1.33e-15	1.38e-08	cis
chr18_5736421	Potra2n18c32607	1.78247	10.2649	1.33e-15	1.39e-08	cis
chr1_41158832	Potra2n1c3366	3.3631	10.2647	1.33e-15	1.39e-08	cis
chr14_11018014	Potra2n14c27660	0.265463	10.2646	1.33e-15	1.39e-08	cis
chr5_6397294	Potra2n5c11272	0.513512	10.264	1.34e-15	1.39e-08	cis
chr2_7239834	Potra2n2c4518	-0.34119	-10.264	1.34e-15	1.39e-08	cis
chr2_7240578	Potra2n2c4518	-0.34119	-10.264	1.34e-15	1.39e-08	cis
chr2_7243288	Potra2n2c4518	-0.34119	-10.264	1.34e-15	1.39e-08	cis
chr3_10366163	Potra2n3c7686	0.182215	10.2633	1.34e-15	1.39e-08	cis
chr14_2268908	Potra2n14c26598	0.325386	10.2627	1.34e-15	1.4e-08	cis
chr14_2269430	Potra2n14c26598	0.325386	10.2627	1.34e-15	1.4e-08	cis
chr14_2270168	Potra2n14c26598	0.325386	10.2627	1.34e-15	1.4e-08	cis
chr14_2271126	Potra2n14c26598	0.325386	10.2627	1.34e-15	1.4e-08	cis
chr14_2274066	Potra2n14c26598	0.325386	10.2627	1.34e-15	1.4e-08	cis
chr14_2274249	Potra2n14c26598	0.325386	10.2627	1.34e-15	1.4e-08	cis
chr11_16020808	Potra2n11c23598	0.937236	10.2626	1.35e-15	1.4e-08	cis
chr1_41161549	Potra2n1c3367	1.67829	10.2624	1.35e-15	1.4e-08	cis
chr1_32504254	Potra2n1c2720	0.609632	10.2618	1.35e-15	1.4e-08	cis
chr1_28157832	Potra2n1c2356	0.488088	10.2612	1.35e-15	1.4e-08	cis
chr14_239637	Potra2n14c26344	0.427783	10.2612	1.35e-15	1.4e-08	cis
chr1_41158857	Potra2n1c3367	1.57953	10.2611	1.35e-15	1.41e-08	cis
chr7_6618784	Potra2n7c16056	0.354136	10.261	1.35e-15	1.41e-08	cis
chr5_9795811	Potra2n5c11516	0.256656	10.2609	1.35e-15	1.41e-08	cis
chr14_15333210	Potra2n14c27934	0.352289	10.2609	1.35e-15	1.41e-08	cis
chr3_10371794	Potra2n3c7686	0.173129	10.2607	1.36e-15	1.41e-08	cis
chr12_7246446	Potra2n12c24254	-0.596173	-10.2599	1.36e-15	1.41e-08	cis
chr2_18307623	Potra2n2c5736	0.714161	10.2598	1.36e-15	1.41e-08	cis
chr8_902976	Potra2n8c16804	0.370811	10.2597	1.36e-15	1.41e-08	cis
chr8_903092	Potra2n8c16804	0.370811	10.2597	1.36e-15	1.41e-08	cis
chr8_903102	Potra2n8c16804	0.370811	10.2597	1.36e-15	1.41e-08	cis
chr8_903118	Potra2n8c16804	0.370811	10.2597	1.36e-15	1.41e-08	cis
chr8_903465	Potra2n8c16804	0.370811	10.2597	1.36e-15	1.41e-08	cis
chr8_903474	Potra2n8c16804	0.370811	10.2597	1.36e-15	1.41e-08	cis
chr3_3727987	Potra2n3c6868	0.997482	10.2589	1.37e-15	1.42e-08	cis
chr5_8189613	Potra2n5c11408	0.579463	10.2588	1.37e-15	1.42e-08	cis
chr1_41057515	Potra2n1c3366	2.02105	10.2587	1.37e-15	1.42e-08	cis
chr13_2727732	Potra2n13c25236	-1.19875	-10.2586	1.37e-15	1.42e-08	cis
chr7_13593053	Potra2n7c16607	0.593762	10.2584	1.37e-15	1.42e-08	cis
chr18_1072728	Potra2n18c32081	0.427116	10.2583	1.37e-15	1.42e-08	cis
chr18_1072740	Potra2n18c32081	0.427116	10.2583	1.37e-15	1.42e-08	cis
chr18_1072822	Potra2n18c32081	0.427116	10.2583	1.37e-15	1.42e-08	cis
chr18_1072896	Potra2n18c32081	0.427116	10.2583	1.37e-15	1.42e-08	cis
chr15_11558376	Potra2n15c29056	2.26362	10.2579	1.37e-15	1.42e-08	cis
chr1_16396937	Potra2n1c1580	0.320855	10.2577	1.37e-15	1.42e-08	cis
chr1_16397073	Potra2n1c1580	0.320855	10.2577	1.37e-15	1.42e-08	cis
chr1_16397422	Potra2n1c1580	0.320855	10.2577	1.37e-15	1.42e-08	cis
chr1_16397437	Potra2n1c1580	0.320855	10.2577	1.37e-15	1.42e-08	cis
chr8_14084674	Potra2n8c18481	-0.415488	-10.2569	1.38e-15	1.42e-08	cis
chr8_14085014	Potra2n8c18481	-0.415488	-10.2569	1.38e-15	1.42e-08	cis
chr8_14085359	Potra2n8c18481	-0.415488	-10.2569	1.38e-15	1.42e-08	cis
chr8_14090126	Potra2n8c18481	-0.415488	-10.2569	1.38e-15	1.42e-08	cis
chr8_14090234	Potra2n8c18481	-0.415488	-10.2569	1.38e-15	1.42e-08	cis
chr8_14090263	Potra2n8c18481	-0.415488	-10.2569	1.38e-15	1.42e-08	cis
chr8_14090729	Potra2n8c18481	-0.415488	-10.2569	1.38e-15	1.42e-08	cis
chr8_14091139	Potra2n8c18481	-0.415488	-10.2569	1.38e-15	1.42e-08	cis
chr8_14091335	Potra2n8c18481	-0.415488	-10.2569	1.38e-15	1.42e-08	cis
chr8_14092189	Potra2n8c18481	-0.415488	-10.2569	1.38e-15	1.42e-08	cis
chr8_14093927	Potra2n8c18481	-0.415488	-10.2569	1.38e-15	1.42e-08	cis
chr8_14096055	Potra2n8c18481	-0.415488	-10.2569	1.38e-15	1.42e-08	cis
chr8_14096971	Potra2n8c18481	-0.415488	-10.2569	1.38e-15	1.42e-08	cis
chr8_14099952	Potra2n8c18481	-0.415488	-10.2569	1.38e-15	1.42e-08	cis
chr8_14100011	Potra2n8c18481	-0.415488	-10.2569	1.38e-15	1.42e-08	cis
chr4_13553333	Potra2n4c9702	-0.233841	-10.2568	1.38e-15	1.43e-08	cis
chr7_13601461	Potra2n7c16607	0.656762	10.2566	1.38e-15	1.43e-08	cis
chr19_14592160	Potra2n19c34362	1.32662	10.2566	1.38e-15	1.43e-08	cis
chr19_14592173	Potra2n19c34362	1.32662	10.2566	1.38e-15	1.43e-08	cis
chr1_23853927	Potra2n1c1967	0.839999	10.256	1.38e-15	1.43e-08	cis
chr1_12118304	Potra2n1c1201	-0.389041	-10.256	1.38e-15	1.43e-08	cis
chr2_2229043	Potra2n2c4272	-0.507548	-10.2552	1.39e-15	1.43e-08	cis
chr14_3627842	Potra2n14c26756	0.659877	10.2551	1.39e-15	1.43e-08	cis
chr12_11335836	Potra2n12c24657	0.225019	10.2547	1.39e-15	1.44e-08	cis
chr3_10818746	Potra2n3c7735	1.16915	10.2546	1.39e-15	1.44e-08	cis
chr5_6408957	Potra2n5c11272	0.496383	10.2545	1.39e-15	1.44e-08	cis
chr5_6409106	Potra2n5c11272	0.496383	10.2545	1.39e-15	1.44e-08	cis
chr5_6409162	Potra2n5c11272	0.496383	10.2545	1.39e-15	1.44e-08	cis
chr5_6409227	Potra2n5c11272	0.496383	10.2545	1.39e-15	1.44e-08	cis
chr5_6409258	Potra2n5c11272	0.496383	10.2545	1.39e-15	1.44e-08	cis
chr5_6409310	Potra2n5c11272	0.496383	10.2545	1.39e-15	1.44e-08	cis
chr5_6409368	Potra2n5c11272	0.496383	10.2545	1.39e-15	1.44e-08	cis
chr1_28066575	Potra2n1c2356	0.562978	10.2545	1.39e-15	1.44e-08	cis
chr5_6327614	Potra2n5c11273	0.665836	10.254	1.39e-15	1.44e-08	cis
chr5_6350346	Potra2n5c11273	0.665836	10.254	1.39e-15	1.44e-08	cis
chr3_963417	Potra2n3c6588	1.0846	10.2536	1.4e-15	1.44e-08	cis
chr3_963448	Potra2n3c6588	1.0846	10.2536	1.4e-15	1.44e-08	cis
chr2_2320424	Potra2n2c4280	0.810292	10.2535	1.4e-15	1.44e-08	cis
chr1_2868116	Potra2n1c281	0.449542	10.2529	1.4e-15	1.45e-08	cis
chr10_4995377	Potra2n10c20878	-0.803533	-10.2523	1.4e-15	1.45e-08	cis
chr10_4995530	Potra2n10c20878	-0.803533	-10.2523	1.4e-15	1.45e-08	cis
chr3_936927	Potra2n3c6588	1.10577	10.2518	1.41e-15	1.45e-08	cis
chr19_268013	Potra2n19c33293	1.11821	10.2517	1.41e-15	1.45e-08	cis
chr1_4488815	Potra2n1c404	-0.581274	-10.2517	1.41e-15	1.45e-08	cis
chr1_41158874	Potra2n1c3366	2.50156	10.2515	1.41e-15	1.45e-08	cis
chr2_18165829	Potra2n2c5717	-0.521274	-10.2514	1.41e-15	1.45e-08	cis
chr1_27982622	Potra2n1c2352	1.13539	10.2511	1.41e-15	1.46e-08	cis
chr10_726065	Potra2n10c20231	0.314292	10.251	1.41e-15	1.46e-08	cis
chr5_21591364	Potra2n5c12807	0.235107	10.2503	1.42e-15	1.46e-08	cis
chr14_15660944	Potra2n14c27934	0.331573	10.2494	1.42e-15	1.47e-08	cis
chr14_3689908	Potra2n14c26766	0.543999	10.2492	1.42e-15	1.47e-08	cis
chr10_8975523	Potra2n10c21429	-0.268628	-10.249	1.42e-15	1.47e-08	cis
chr10_8975528	Potra2n10c21429	-0.268628	-10.249	1.42e-15	1.47e-08	cis
chr3_11409760	Potra2n3c7805	0.326925	10.2488	1.42e-15	1.47e-08	cis
chr19_4702619	Potra2n19c33718	1.59003	10.2481	1.43e-15	1.47e-08	cis
chr7_8184749	Potra2n7c16135	0.233086	10.2479	1.43e-15	1.47e-08	cis
chr9_7854637	Potra2n9c19690	-0.380508	-10.2477	1.43e-15	1.48e-08	cis
chr1_32784548	Potra2n1c2748	0.288612	10.2477	1.43e-15	1.48e-08	cis
chr6_11725743	Potra2n6c14019	0.23416	10.2474	1.43e-15	1.48e-08	cis
chr6_11735778	Potra2n6c14019	0.23416	10.2474	1.43e-15	1.48e-08	cis
chr1_28067422	Potra2n1c2356	0.544916	10.2473	1.43e-15	1.48e-08	cis
chr12_7188506	Potra2n12c24254	-0.608014	-10.2472	1.43e-15	1.48e-08	cis
chr3_10372682	Potra2n3c7686	0.179897	10.2472	1.43e-15	1.48e-08	cis
chr3_11408673	Potra2n3c7805	0.334522	10.2468	1.44e-15	1.48e-08	cis
chr1_52507790	Potra2n1c3949	0.779469	10.2466	1.44e-15	1.48e-08	cis
chr1_32490588	Potra2n1c2720	0.621503	10.2466	1.44e-15	1.48e-08	cis
chr1_32490590	Potra2n1c2720	0.621503	10.2466	1.44e-15	1.48e-08	cis
chr1_32490602	Potra2n1c2720	0.621503	10.2466	1.44e-15	1.48e-08	cis
chr1_32490623	Potra2n1c2720	0.621503	10.2466	1.44e-15	1.48e-08	cis
chr1_32490650	Potra2n1c2720	0.621503	10.2466	1.44e-15	1.48e-08	cis
chr1_32490671	Potra2n1c2720	0.621503	10.2466	1.44e-15	1.48e-08	cis
chr1_32490742	Potra2n1c2720	0.621503	10.2466	1.44e-15	1.48e-08	cis
chr1_32490847	Potra2n1c2720	0.621503	10.2466	1.44e-15	1.48e-08	cis
chr1_32490856	Potra2n1c2720	0.621503	10.2466	1.44e-15	1.48e-08	cis
chr1_32491000	Potra2n1c2720	0.621503	10.2466	1.44e-15	1.48e-08	cis
chr1_32491055	Potra2n1c2720	0.621503	10.2466	1.44e-15	1.48e-08	cis
chr1_32504505	Potra2n1c2720	0.621503	10.2466	1.44e-15	1.48e-08	cis
chr7_11877743	Potra2n7c16390	0.986745	10.2465	1.44e-15	1.48e-08	cis
chr1_41156916	Potra2n1c3371	3.36525	10.246	1.44e-15	1.48e-08	cis
chr2_1137963	Potra2n2c4135	0.592224	10.246	1.44e-15	1.48e-08	cis
chr2_1138353	Potra2n2c4135	0.592224	10.246	1.44e-15	1.48e-08	cis
chr2_1139434	Potra2n2c4135	0.592224	10.246	1.44e-15	1.48e-08	cis
chr2_1139549	Potra2n2c4135	0.592224	10.246	1.44e-15	1.48e-08	cis
chr1_40857178	Potra2n1c3391	-0.482887	-10.246	1.44e-15	1.48e-08	cis
chr8_3432396	Potra2n8c17153	0.424192	10.246	1.44e-15	1.48e-08	cis
chr5_18556775	Potra2n5c12510	-0.355626	-10.2459	1.44e-15	1.48e-08	cis
chr1_18137817	Potra2n1c1678	-0.724795	-10.2458	1.44e-15	1.48e-08	cis
chr2_7239852	Potra2n2c4518	-0.339859	-10.2456	1.44e-15	1.49e-08	cis
chr8_4559436	Potra2n8c17310	0.495094	10.2442	1.45e-15	1.49e-08	cis
chr19_2248720	Potra2n19c33479	0.743949	10.244	1.45e-15	1.5e-08	cis
chr19_2248742	Potra2n19c33479	0.743949	10.244	1.45e-15	1.5e-08	cis
chr6_14406519	Potra2n6c14253	-0.232846	-10.2438	1.45e-15	1.5e-08	cis
chr6_14406645	Potra2n6c14253	-0.232846	-10.2438	1.45e-15	1.5e-08	cis
chr6_14407505	Potra2n6c14253	-0.232846	-10.2438	1.45e-15	1.5e-08	cis
chr6_14421186	Potra2n6c14253	-0.232846	-10.2438	1.45e-15	1.5e-08	cis
chr3_862396	Potra2n3c6584	0.232792	10.2437	1.45e-15	1.5e-08	cis
chr8_7496771	Potra2n8c17723	-0.42219	-10.2428	1.46e-15	1.5e-08	cis
chr8_7497519	Potra2n8c17723	-0.42219	-10.2428	1.46e-15	1.5e-08	cis
chr8_7497767	Potra2n8c17723	-0.42219	-10.2428	1.46e-15	1.5e-08	cis
chr6_1534083	Potra2n6c13004	0.423476	10.2426	1.46e-15	1.5e-08	cis
chr6_1534118	Potra2n6c13004	0.423476	10.2426	1.46e-15	1.5e-08	cis
chr1_6618777	Potra2n1c617	0.646301	10.2421	1.46e-15	1.51e-08	cis
chr2_12363448	Potra2n2c5031	0.572872	10.2417	1.47e-15	1.51e-08	cis
chr1_22657658	Potra2n1c1920	0.254381	10.2413	1.47e-15	1.51e-08	cis
chr14_7261234	Potra2n14c27202	0.609795	10.2412	1.47e-15	1.51e-08	cis
chr14_7261255	Potra2n14c27202	0.609795	10.2412	1.47e-15	1.51e-08	cis
chr5_6408865	Potra2n5c11272	0.496122	10.2411	1.47e-15	1.51e-08	cis
chr5_6408868	Potra2n5c11272	0.496122	10.2411	1.47e-15	1.51e-08	cis
chr2_10073633	Potra2n2c4776	0.951256	10.241	1.47e-15	1.51e-08	cis
chr2_10073649	Potra2n2c4776	0.951256	10.241	1.47e-15	1.51e-08	cis
chr2_10073656	Potra2n2c4776	0.951256	10.241	1.47e-15	1.51e-08	cis
chr2_10073657	Potra2n2c4776	0.951256	10.241	1.47e-15	1.51e-08	cis
chr2_10073874	Potra2n2c4776	0.951256	10.241	1.47e-15	1.51e-08	cis
chr2_10073875	Potra2n2c4776	0.951256	10.241	1.47e-15	1.51e-08	cis
chr2_10073933	Potra2n2c4776	0.951256	10.241	1.47e-15	1.51e-08	cis
chr14_4393162	Potra2n14c26850	0.415038	10.241	1.47e-15	1.51e-08	cis
chr14_11021042	Potra2n14c27660	0.259287	10.241	1.47e-15	1.51e-08	cis
chr5_6396788	Potra2n5c11273	0.710028	10.2409	1.47e-15	1.51e-08	cis
chr5_6397775	Potra2n5c11273	0.710028	10.2409	1.47e-15	1.51e-08	cis
chr5_6397797	Potra2n5c11273	0.710028	10.2409	1.47e-15	1.51e-08	cis
chr5_6397813	Potra2n5c11273	0.710028	10.2409	1.47e-15	1.51e-08	cis
chr2_15567973	Potra2n2c5433	-1.01625	-10.2408	1.47e-15	1.51e-08	cis
chr2_15567982	Potra2n2c5433	-1.01625	-10.2408	1.47e-15	1.51e-08	cis
chr15_5427638	Potra2n15c28573	-1.22867	-10.2407	1.47e-15	1.51e-08	cis
chr15_4424011	Potra2n15c28467	0.207444	10.2404	1.47e-15	1.51e-08	cis
chr1_37018868	Potra2n1c3100	-0.279541	-10.2402	1.48e-15	1.52e-08	cis
chr1_40832603	Potra2n1c3391	-0.492394	-10.2399	1.48e-15	1.52e-08	cis
chr5_14382614	Potra2n5c11971	0.449684	10.2397	1.48e-15	1.52e-08	cis
chr5_14382616	Potra2n5c11971	0.449684	10.2397	1.48e-15	1.52e-08	cis
chr16_1750830	Potra2n16c29491	-0.6265	-10.2395	1.48e-15	1.52e-08	cis
chr1_6569457	Potra2n1c617	0.655403	10.2394	1.48e-15	1.52e-08	cis
chr8_1517023	Potra2n8c16883	-0.382168	-10.2393	1.48e-15	1.52e-08	cis
chr11_1418466	Potra2n11c22509	1.22716	10.2389	1.48e-15	1.52e-08	cis
chr4_3528016	Potra2n4c8825	1.64515	10.2383	1.49e-15	1.53e-08	cis
chr5_16220775	Potra2n5c12192	-0.44246	-10.2382	1.49e-15	1.53e-08	cis
chr6_309175	Potra2n6c12851	1.44645	10.2378	1.49e-15	1.53e-08	cis
chr16_13235728	Potra2n16c30555	-0.681483	-10.2377	1.49e-15	1.53e-08	cis
chr16_13235807	Potra2n16c30555	-0.681483	-10.2377	1.49e-15	1.53e-08	cis
chr16_13235823	Potra2n16c30555	-0.681483	-10.2377	1.49e-15	1.53e-08	cis
chr16_13236137	Potra2n16c30555	-0.681483	-10.2377	1.49e-15	1.53e-08	cis
chr16_13236206	Potra2n16c30555	-0.681483	-10.2377	1.49e-15	1.53e-08	cis
chr16_13236208	Potra2n16c30555	-0.681483	-10.2377	1.49e-15	1.53e-08	cis
chr16_13236212	Potra2n16c30555	-0.681483	-10.2377	1.49e-15	1.53e-08	cis
chr16_13236213	Potra2n16c30555	-0.681483	-10.2377	1.49e-15	1.53e-08	cis
chr16_13236290	Potra2n16c30555	-0.681483	-10.2377	1.49e-15	1.53e-08	cis
chr16_13236327	Potra2n16c30555	-0.681483	-10.2377	1.49e-15	1.53e-08	cis
chr16_13236328	Potra2n16c30555	-0.681483	-10.2377	1.49e-15	1.53e-08	cis
chr16_13236335	Potra2n16c30555	-0.681483	-10.2377	1.49e-15	1.53e-08	cis
chr16_13236355	Potra2n16c30555	-0.681483	-10.2377	1.49e-15	1.53e-08	cis
chr1_28065774	Potra2n1c2356	0.583105	10.2371	1.49e-15	1.53e-08	cis
chr1_28027771	Potra2n1c2352	1.24389	10.2368	1.5e-15	1.53e-08	cis
chr1_28028163	Potra2n1c2352	1.24389	10.2368	1.5e-15	1.53e-08	cis
chr9_7158865	Potra2n9c19602	-0.334365	-10.2367	1.5e-15	1.53e-08	cis
chr6_11711860	Potra2n6c14019	0.236007	10.2367	1.5e-15	1.53e-08	cis
chr10_4905401	Potra2n10c20856	0.309977	10.2366	1.5e-15	1.53e-08	cis
chr10_4905434	Potra2n10c20856	0.309977	10.2366	1.5e-15	1.53e-08	cis
chr10_4905436	Potra2n10c20856	0.309977	10.2366	1.5e-15	1.53e-08	cis
chr10_4909071	Potra2n10c20856	0.309977	10.2366	1.5e-15	1.53e-08	cis
chr10_4909072	Potra2n10c20856	0.309977	10.2366	1.5e-15	1.53e-08	cis
chr10_4909125	Potra2n10c20856	0.309977	10.2366	1.5e-15	1.53e-08	cis
chr2_14372206	Potra2n2c5281	0.456854	10.2366	1.5e-15	1.53e-08	cis
chr2_14372540	Potra2n2c5281	0.456854	10.2366	1.5e-15	1.53e-08	cis
chr2_14374060	Potra2n2c5281	0.456854	10.2366	1.5e-15	1.53e-08	cis
chr1_9328292	Potra2n1c919	0.533866	10.2354	1.51e-15	1.54e-08	cis
chr7_1965995	Potra2n7c15642	1.60975	10.2353	1.51e-15	1.54e-08	cis
chr1_28046703	Potra2n1c2356	0.515084	10.2353	1.51e-15	1.54e-08	cis
chr2_18310827	Potra2n2c5736	0.879294	10.2348	1.51e-15	1.55e-08	cis
chr2_18311093	Potra2n2c5736	0.879294	10.2348	1.51e-15	1.55e-08	cis
chr5_6414146	Potra2n5c11273	0.697254	10.2346	1.51e-15	1.55e-08	cis
chr6_8684018	Potra2n6c13820	-0.72979	-10.2345	1.51e-15	1.55e-08	cis
chr3_799900	Potra2n3c6584	0.239788	10.2344	1.51e-15	1.55e-08	cis
chr2_13917817	Potra2n2c5221	0.700496	10.2343	1.51e-15	1.55e-08	cis
chr1_36996420	Potra2n1c3100	-0.290148	-10.2339	1.51e-15	1.55e-08	cis
chr1_36996476	Potra2n1c3100	-0.290148	-10.2339	1.51e-15	1.55e-08	cis
chr1_36997720	Potra2n1c3100	-0.290148	-10.2339	1.51e-15	1.55e-08	cis
chr1_36997738	Potra2n1c3100	-0.290148	-10.2339	1.51e-15	1.55e-08	cis
chr9_9756687	Potra2n9c19906	0.359392	10.233	1.52e-15	1.56e-08	cis
chr15_2658935	Potra2n15c28222	-0.470342	-10.2329	1.52e-15	1.56e-08	cis
chr17_5128275	Potra2n17c31105	0.771687	10.2322	1.53e-15	1.56e-08	cis
chr17_5128276	Potra2n17c31105	0.771687	10.2322	1.53e-15	1.56e-08	cis
chr17_5130684	Potra2n17c31105	0.771687	10.2322	1.53e-15	1.56e-08	cis
chr17_5130996	Potra2n17c31105	0.771687	10.2322	1.53e-15	1.56e-08	cis
chr4_13545671	Potra2n4c9702	-0.24521	-10.2319	1.53e-15	1.56e-08	cis
chr4_13545678	Potra2n4c9702	-0.24521	-10.2319	1.53e-15	1.56e-08	cis
chr4_3413946	Potra2n4c8810	0.3458	10.2314	1.53e-15	1.57e-08	cis
chr4_3414828	Potra2n4c8810	0.3458	10.2314	1.53e-15	1.57e-08	cis
chr4_3414871	Potra2n4c8810	0.3458	10.2314	1.53e-15	1.57e-08	cis
chr4_3414876	Potra2n4c8810	0.3458	10.2314	1.53e-15	1.57e-08	cis
chr4_3414886	Potra2n4c8810	0.3458	10.2314	1.53e-15	1.57e-08	cis
chr10_15183981	Potra2n10c22094	-0.434729	-10.2312	1.53e-15	1.57e-08	cis
chr10_15183986	Potra2n10c22094	-0.434729	-10.2312	1.53e-15	1.57e-08	cis
chr2_19254457	Potra2n2c5863	0.384591	10.2304	1.54e-15	1.57e-08	cis
chr14_3616654	Potra2n14c26755	0.254319	10.2301	1.54e-15	1.57e-08	cis
chr14_3616677	Potra2n14c26755	0.254319	10.2301	1.54e-15	1.57e-08	cis
chr14_3616725	Potra2n14c26755	0.254319	10.2301	1.54e-15	1.57e-08	cis
chr14_3616852	Potra2n14c26755	0.254319	10.2301	1.54e-15	1.57e-08	cis
chr14_3616857	Potra2n14c26755	0.254319	10.2301	1.54e-15	1.57e-08	cis
chr14_3616937	Potra2n14c26755	0.254319	10.2301	1.54e-15	1.57e-08	cis
chr14_3617946	Potra2n14c26755	0.254319	10.2301	1.54e-15	1.57e-08	cis
chr1_32505365	Potra2n1c2720	0.574979	10.2298	1.54e-15	1.57e-08	cis
chr1_32505382	Potra2n1c2720	0.574979	10.2298	1.54e-15	1.57e-08	cis
chr8_9668907	Potra2n8c17973	0.348193	10.2298	1.54e-15	1.57e-08	cis
chr2_14373597	Potra2n2c5281	0.483575	10.2297	1.54e-15	1.58e-08	cis
chr9_7099215	Potra2n9c19588	0.408537	10.229	1.55e-15	1.58e-08	cis
chr9_7099218	Potra2n9c19588	0.408537	10.229	1.55e-15	1.58e-08	cis
chr9_7099282	Potra2n9c19588	0.408537	10.229	1.55e-15	1.58e-08	cis
chr9_7099349	Potra2n9c19588	0.408537	10.229	1.55e-15	1.58e-08	cis
chr9_7102636	Potra2n9c19588	0.408537	10.229	1.55e-15	1.58e-08	cis
chr8_3044588	Potra2n8c17096	0.592748	10.2288	1.55e-15	1.58e-08	cis
chr14_3394705	Potra2n14c26726	-0.458401	-10.2285	1.55e-15	1.58e-08	cis
chr16_13238535	Potra2n16c30555	-0.675695	-10.2285	1.55e-15	1.58e-08	cis
chr2_10764253	Potra2n2c4836	0.342159	10.2284	1.55e-15	1.58e-08	cis
chr13_889434	Potra2n13c25047	-0.595029	-10.228	1.55e-15	1.58e-08	cis
chr17_11116865	Potra2n17c31541	-1.0494	-10.2279	1.55e-15	1.59e-08	cis
chr14_3411414	Potra2n14c26732	-0.218207	-10.2278	1.55e-15	1.59e-08	cis
chr8_3043868	Potra2n8c17096	0.566718	10.2278	1.55e-15	1.59e-08	cis
chr9_1003219	Potra2n9c18774	0.206024	10.2275	1.56e-15	1.59e-08	cis
chr7_12738095	Potra2n7c16497	-0.301827	-10.2274	1.56e-15	1.59e-08	cis
chr2_14371624	Potra2n2c5281	0.447792	10.2273	1.56e-15	1.59e-08	cis
chr10_5000587	Potra2n10c20878	-0.838173	-10.2273	1.56e-15	1.59e-08	cis
chr1_43199397	Potra2n1c3467	0.716469	10.2272	1.56e-15	1.59e-08	cis
chr8_3044658	Potra2n8c17096	0.603727	10.2271	1.56e-15	1.59e-08	cis
chr16_11544658	Potra2n16c30384	0.627111	10.227	1.56e-15	1.59e-08	cis
chr2_18960169	Potra2n2c5822	0.623357	10.2267	1.56e-15	1.59e-08	cis
chr14_7278277	Potra2n14c27202	0.64944	10.2266	1.56e-15	1.59e-08	cis
chr1_6513279	Potra2n1c617	-0.611292	-10.2265	1.56e-15	1.59e-08	cis
chr15_303102	Potra2n15c27999	-0.208884	-10.2261	1.56e-15	1.6e-08	cis
chr9_9157141	Potra2n9c19842	0.269048	10.2258	1.57e-15	1.6e-08	cis
chr9_9157347	Potra2n9c19842	0.269048	10.2258	1.57e-15	1.6e-08	cis
chr9_9158134	Potra2n9c19842	0.269048	10.2258	1.57e-15	1.6e-08	cis
chr9_9158193	Potra2n9c19842	0.269048	10.2258	1.57e-15	1.6e-08	cis
chr9_9158235	Potra2n9c19842	0.269048	10.2258	1.57e-15	1.6e-08	cis
chr9_9158256	Potra2n9c19842	0.269048	10.2258	1.57e-15	1.6e-08	cis
chr9_9158323	Potra2n9c19842	0.269048	10.2258	1.57e-15	1.6e-08	cis
chr9_9158668	Potra2n9c19842	0.269048	10.2258	1.57e-15	1.6e-08	cis
chr9_9159204	Potra2n9c19842	0.269048	10.2258	1.57e-15	1.6e-08	cis
chr9_9159293	Potra2n9c19842	0.269048	10.2258	1.57e-15	1.6e-08	cis
chr9_9159295	Potra2n9c19842	0.269048	10.2258	1.57e-15	1.6e-08	cis
chr9_9159302	Potra2n9c19842	0.269048	10.2258	1.57e-15	1.6e-08	cis
chr9_9159369	Potra2n9c19842	0.269048	10.2258	1.57e-15	1.6e-08	cis
chr15_12703535	Potra2n15c29201	-0.431032	-10.2257	1.57e-15	1.6e-08	cis
chr18_4723105	Potra2n18c32501	1.92987	10.2257	1.57e-15	1.6e-08	cis
chr10_4904466	Potra2n10c20858	-0.564874	-10.2256	1.57e-15	1.6e-08	cis
chr6_10942773	Potra2n6c13952	-0.966644	-10.2256	1.57e-15	1.6e-08	cis
chr5_6414294	Potra2n5c11272	0.50761	10.2255	1.57e-15	1.6e-08	cis
chr6_7175526	Potra2n6c13685	0.369666	10.2248	1.57e-15	1.6e-08	cis
chr2_1137047	Potra2n2c4135	0.582213	10.2245	1.58e-15	1.61e-08	cis
chr11_3952067	Potra2n11c22783	0.632304	10.2242	1.58e-15	1.61e-08	cis
chr16_3295879	Potra2n16c29681	0.670168	10.2242	1.58e-15	1.61e-08	cis
chr1_41139053	Potra2n1c3371	2.72276	10.2241	1.58e-15	1.61e-08	cis
chr1_41139054	Potra2n1c3371	2.72276	10.2241	1.58e-15	1.61e-08	cis
chr14_15713602	Potra2n14c27934	0.267952	10.2238	1.58e-15	1.61e-08	cis
chr19_9493154	Potra2n19c33995	0.850657	10.2236	1.58e-15	1.61e-08	cis
chr2_17182253	Potra2n2c5603	0.931167	10.2236	1.58e-15	1.61e-08	cis
chr10_4875209	Potra2n10c20858	-0.558565	-10.2233	1.58e-15	1.61e-08	cis
chr14_4393082	Potra2n14c26850	0.428077	10.2232	1.58e-15	1.61e-08	cis
chr14_4393514	Potra2n14c26850	0.428077	10.2232	1.58e-15	1.61e-08	cis
chr14_4394958	Potra2n14c26850	0.428077	10.2232	1.58e-15	1.61e-08	cis
chr8_7497449	Potra2n8c17723	-0.414412	-10.2231	1.58e-15	1.61e-08	cis
chr4_19442779	Potra2n4c10343	0.928589	10.223	1.58e-15	1.61e-08	cis
chr15_9005107	Potra2n15c28829	3.53884	10.2228	1.59e-15	1.61e-08	cis
chr7_7025211	Potra2n7c16104	0.645291	10.2227	1.59e-15	1.62e-08	cis
chr8_5442144	Potra2n8c17432	0.338679	10.2226	1.59e-15	1.62e-08	cis
chr5_9577382	Potra2n5c11495	-0.918146	-10.2223	1.59e-15	1.62e-08	cis
chr5_6412422	Potra2n5c11273	0.777229	10.2223	1.59e-15	1.62e-08	cis
chr10_8366164	Potra2n10c21351	-0.441993	-10.2219	1.59e-15	1.62e-08	cis
chr3_6146498	Potra2n3c7176	-0.489248	-10.2213	1.6e-15	1.62e-08	cis
chr3_6154958	Potra2n3c7176	-0.489248	-10.2213	1.6e-15	1.62e-08	cis
chr3_6156782	Potra2n3c7176	-0.489248	-10.2213	1.6e-15	1.62e-08	cis
chr3_6158850	Potra2n3c7176	-0.489248	-10.2213	1.6e-15	1.62e-08	cis
chr2_2266285	Potra2n2c4272	0.508323	10.2209	1.6e-15	1.63e-08	cis
chr3_5744762	Potra2n3c7125	-1.35762	-10.2209	1.6e-15	1.63e-08	cis
chr16_2362911	Potra2n16c29568	0.805197	10.2208	1.6e-15	1.63e-08	cis
chr6_22661718	Potra2n6c15215	0.463087	10.2207	1.6e-15	1.63e-08	cis
chr15_12626328	Potra2n15c29194	0.649485	10.2194	1.61e-15	1.64e-08	cis
chr8_9668649	Potra2n8c17973	0.337882	10.2194	1.61e-15	1.64e-08	cis
chr8_12822758	Potra2n8c18355	0.778513	10.2193	1.61e-15	1.64e-08	cis
chr1_40838878	Potra2n1c3391	-0.498609	-10.2192	1.61e-15	1.64e-08	cis
chr4_16719900	Potra2n4c10043	2.94559	10.219	1.61e-15	1.64e-08	cis
chr4_16719908	Potra2n4c10043	2.94559	10.219	1.61e-15	1.64e-08	cis
chr10_5000826	Potra2n10c20878	-0.837875	-10.2182	1.62e-15	1.64e-08	cis
chr5_18757278	Potra2n5c12539	0.88558	10.2181	1.62e-15	1.64e-08	cis
chr5_18757359	Potra2n5c12539	0.88558	10.2181	1.62e-15	1.64e-08	cis
chr5_18757366	Potra2n5c12539	0.88558	10.2181	1.62e-15	1.64e-08	cis
chr5_18757380	Potra2n5c12539	0.88558	10.2181	1.62e-15	1.64e-08	cis
chr5_18757415	Potra2n5c12539	0.88558	10.2181	1.62e-15	1.64e-08	cis
chr17_405943	Potra2n17c30631	-0.888265	-10.218	1.62e-15	1.64e-08	cis
chr17_405953	Potra2n17c30631	-0.888265	-10.218	1.62e-15	1.64e-08	cis
chr17_406006	Potra2n17c30631	-0.888265	-10.218	1.62e-15	1.64e-08	cis
chr17_406015	Potra2n17c30631	-0.888265	-10.218	1.62e-15	1.64e-08	cis
chr18_10637368	Potra2n18c32933	0.38679	10.2179	1.62e-15	1.64e-08	cis
chr3_850855	Potra2n3c6584	0.233784	10.2175	1.62e-15	1.65e-08	cis
chr3_852568	Potra2n3c6584	0.233784	10.2175	1.62e-15	1.65e-08	cis
chr5_6414640	Potra2n5c11272	0.560107	10.2172	1.62e-15	1.65e-08	cis
chr5_6414641	Potra2n5c11272	0.560107	10.2172	1.62e-15	1.65e-08	cis
chr10_19478435	Potra2n10c22309	-0.259795	-10.217	1.62e-15	1.65e-08	cis
chr10_19483901	Potra2n10c22309	-0.259795	-10.217	1.62e-15	1.65e-08	cis
chr2_23118398	Potra2n2c6416	-0.809308	-10.2169	1.63e-15	1.65e-08	cis
chr1_22646294	Potra2n1c1920	0.254021	10.2167	1.63e-15	1.65e-08	cis
chr7_9438848	Potra2n7c16231	-0.33754	-10.2163	1.63e-15	1.65e-08	cis
chr7_9438871	Potra2n7c16231	-0.33754	-10.2163	1.63e-15	1.65e-08	cis
chr7_9439173	Potra2n7c16231	-0.33754	-10.2163	1.63e-15	1.65e-08	cis
chr1_17533068	Potra2n1c1660	0.308897	10.2157	1.63e-15	1.66e-08	cis
chr14_15324359	Potra2n14c27924	1.10858	10.2149	1.64e-15	1.66e-08	cis
chr1_31886337	Potra2n1c2678	-0.445685	-10.2149	1.64e-15	1.66e-08	cis
chr8_3038916	Potra2n8c17096	0.74553	10.2149	1.64e-15	1.66e-08	cis
chr2_15576811	Potra2n2c5433	-1.02098	-10.2145	1.64e-15	1.67e-08	cis
chr2_15576837	Potra2n2c5433	-1.02098	-10.2145	1.64e-15	1.67e-08	cis
chr6_22561546	Potra2n6c15218	0.674381	10.2142	1.64e-15	1.67e-08	cis
chr12_7294188	Potra2n12c24254	-0.640551	-10.2142	1.64e-15	1.67e-08	cis
chr1_35278386	Potra2n1c2988	0.345411	10.214	1.64e-15	1.67e-08	cis
chr3_15417232	Potra2n3c8081	0.202036	10.2138	1.65e-15	1.67e-08	cis
chr3_15417254	Potra2n3c8081	0.202036	10.2138	1.65e-15	1.67e-08	cis
chr1_34349663	Potra2n1c2907	0.341657	10.2132	1.65e-15	1.67e-08	cis
chr1_41159317	Potra2n1c3367	1.19582	10.213	1.65e-15	1.68e-08	cis
chr1_28060848	Potra2n1c2356	0.562063	10.2129	1.65e-15	1.68e-08	cis
chr14_15751160	Potra2n14c27924	1.26638	10.2128	1.65e-15	1.68e-08	cis
chr14_15751163	Potra2n14c27924	1.26638	10.2128	1.65e-15	1.68e-08	cis
chr8_15695428	Potra2n8c18559	-0.375429	-10.2126	1.65e-15	1.68e-08	cis
chr1_17551013	Potra2n1c1660	0.273718	10.212	1.66e-15	1.68e-08	cis
chr2_18307237	Potra2n2c5736	0.70923	10.2118	1.66e-15	1.68e-08	cis
chr6_11736080	Potra2n6c14019	0.233599	10.2116	1.66e-15	1.68e-08	cis
chr5_9441580	Potra2n5c11479	-0.426126	-10.2116	1.66e-15	1.68e-08	cis
chr13_113812	Potra2n13c24943	-0.734045	-10.2115	1.66e-15	1.68e-08	cis
chr8_8863285	Potra2n8c17880	0.640342	10.2114	1.66e-15	1.69e-08	cis
chr7_5707378	Potra2n7c15971	0.502768	10.211	1.67e-15	1.69e-08	cis
chr7_5707599	Potra2n7c15971	0.502768	10.211	1.67e-15	1.69e-08	cis
chr7_5707603	Potra2n7c15971	0.502768	10.211	1.67e-15	1.69e-08	cis
chr7_5707771	Potra2n7c15971	0.502768	10.211	1.67e-15	1.69e-08	cis
chr7_5707933	Potra2n7c15971	0.502768	10.211	1.67e-15	1.69e-08	cis
chr7_5708158	Potra2n7c15971	0.502768	10.211	1.67e-15	1.69e-08	cis
chr10_18137198	Potra2n10c22272	0.286734	10.2108	1.67e-15	1.69e-08	cis
chr12_7188873	Potra2n12c24254	-0.622152	-10.2103	1.67e-15	1.69e-08	cis
chr11_13654883	Potra2n11c23453	-0.504315	-10.2103	1.67e-15	1.69e-08	cis
chr11_13654966	Potra2n11c23453	-0.504315	-10.2103	1.67e-15	1.69e-08	cis
chr11_13654992	Potra2n11c23453	-0.504315	-10.2103	1.67e-15	1.69e-08	cis
chr11_13655044	Potra2n11c23453	-0.504315	-10.2103	1.67e-15	1.69e-08	cis
chr11_13655162	Potra2n11c23453	-0.504315	-10.2103	1.67e-15	1.69e-08	cis
chr14_15332658	Potra2n14c27934	0.333535	10.2102	1.67e-15	1.69e-08	cis
chr14_15349265	Potra2n14c27934	0.333535	10.2102	1.67e-15	1.69e-08	cis
chr18_332565	Potra2n18c31982	-0.457044	-10.2097	1.67e-15	1.7e-08	cis
chr18_332569	Potra2n18c31982	-0.457044	-10.2097	1.67e-15	1.7e-08	cis
chr11_2790640	Potra2n11c22668	0.355019	10.2097	1.67e-15	1.7e-08	cis
chr7_12178472	Potra2n7c16434	0.323456	10.2095	1.68e-15	1.7e-08	cis
chr10_2275252	Potra2n10c20477	0.387124	10.209	1.68e-15	1.7e-08	cis
chr10_2275619	Potra2n10c20477	0.387124	10.209	1.68e-15	1.7e-08	cis
chr10_2275793	Potra2n10c20477	0.387124	10.209	1.68e-15	1.7e-08	cis
chr10_2276465	Potra2n10c20477	0.387124	10.209	1.68e-15	1.7e-08	cis
chr14_239823	Potra2n14c26344	0.432118	10.2086	1.68e-15	1.7e-08	cis
chr6_10985361	Potra2n6c13952	-0.919184	-10.2081	1.69e-15	1.71e-08	cis
chr1_15664038	Potra2n1c1539	0.803982	10.2071	1.69e-15	1.71e-08	cis
chr6_11708884	Potra2n6c14019	0.234078	10.2068	1.69e-15	1.71e-08	cis
chr6_11708895	Potra2n6c14019	0.234078	10.2068	1.69e-15	1.71e-08	cis
chr6_11708898	Potra2n6c14019	0.234078	10.2068	1.69e-15	1.71e-08	cis
chr6_11708912	Potra2n6c14019	0.234078	10.2068	1.69e-15	1.71e-08	cis
chr13_13256502	Potra2n13c26241	0.239667	10.2067	1.7e-15	1.72e-08	cis
chr12_7213631	Potra2n12c24254	0.636148	10.2064	1.7e-15	1.72e-08	cis
chr9_7864579	Potra2n9c19690	-0.322014	-10.206	1.7e-15	1.72e-08	cis
chr4_7972284	Potra2n4c9299	0.755758	10.206	1.7e-15	1.72e-08	cis
chr6_11716703	Potra2n6c14019	0.23378	10.206	1.7e-15	1.72e-08	cis
chr6_11716779	Potra2n6c14019	0.23378	10.206	1.7e-15	1.72e-08	cis
chr6_11716783	Potra2n6c14019	0.23378	10.206	1.7e-15	1.72e-08	cis
chr6_11724796	Potra2n6c14019	0.23378	10.206	1.7e-15	1.72e-08	cis
chr6_11724817	Potra2n6c14019	0.23378	10.206	1.7e-15	1.72e-08	cis
chr6_11724818	Potra2n6c14019	0.23378	10.206	1.7e-15	1.72e-08	cis
chr6_11724835	Potra2n6c14019	0.23378	10.206	1.7e-15	1.72e-08	cis
chr6_11724878	Potra2n6c14019	0.23378	10.206	1.7e-15	1.72e-08	cis
chr6_11724889	Potra2n6c14019	0.23378	10.206	1.7e-15	1.72e-08	cis
chr6_11724907	Potra2n6c14019	0.23378	10.206	1.7e-15	1.72e-08	cis
chr6_11724915	Potra2n6c14019	0.23378	10.206	1.7e-15	1.72e-08	cis
chr6_11728611	Potra2n6c14019	0.23378	10.206	1.7e-15	1.72e-08	cis
chr6_11728612	Potra2n6c14019	0.23378	10.206	1.7e-15	1.72e-08	cis
chr6_11728649	Potra2n6c14019	0.23378	10.206	1.7e-15	1.72e-08	cis
chr6_11728830	Potra2n6c14019	0.23378	10.206	1.7e-15	1.72e-08	cis
chr11_10028302	Potra2n11c23173	-0.164221	-10.2053	1.71e-15	1.72e-08	cis
chr11_10032378	Potra2n11c23173	-0.164221	-10.2053	1.71e-15	1.72e-08	cis
chr1_47987221	Potra2n1c3755	1.50807	10.2048	1.71e-15	1.73e-08	cis
chr6_11715069	Potra2n6c14019	0.225613	10.2042	1.71e-15	1.73e-08	cis
chr14_3427519	Potra2n14c26735	-0.271783	-10.2041	1.71e-15	1.73e-08	cis
chr16_13238014	Potra2n16c30555	-0.680582	-10.204	1.71e-15	1.73e-08	cis
chr1_28064335	Potra2n1c2356	0.543637	10.204	1.71e-15	1.73e-08	cis
chr15_2654613	Potra2n15c28222	-0.448683	-10.2026	1.72e-15	1.74e-08	cis
chr18_467220	Potra2n18c32037	0.30247	10.2026	1.72e-15	1.74e-08	cis
chr1_17534956	Potra2n1c1660	0.324262	10.2024	1.73e-15	1.74e-08	cis
chr8_5773607	Potra2n8c17485	-0.231489	-10.2016	1.73e-15	1.75e-08	cis
chr6_1540540	Potra2n6c13004	0.464532	10.201	1.74e-15	1.75e-08	cis
chr13_9847051	Potra2n13c25842	0.445777	10.2005	1.74e-15	1.75e-08	cis
chr13_9847067	Potra2n13c25842	0.445777	10.2005	1.74e-15	1.75e-08	cis
chr13_9847226	Potra2n13c25842	0.445777	10.2005	1.74e-15	1.75e-08	cis
chr13_9848958	Potra2n13c25842	0.445777	10.2005	1.74e-15	1.75e-08	cis
chr13_9849266	Potra2n13c25842	0.445777	10.2005	1.74e-15	1.75e-08	cis
chr13_9858501	Potra2n13c25842	0.445777	10.2005	1.74e-15	1.75e-08	cis
chr13_9858512	Potra2n13c25842	0.445777	10.2005	1.74e-15	1.75e-08	cis
chr13_9858684	Potra2n13c25842	0.445777	10.2005	1.74e-15	1.75e-08	cis
chr13_9859938	Potra2n13c25842	0.445777	10.2005	1.74e-15	1.75e-08	cis
chr13_9861227	Potra2n13c25842	0.445777	10.2005	1.74e-15	1.75e-08	cis
chr11_4283877	Potra2n11c22822	0.756871	10.2002	1.74e-15	1.76e-08	cis
chr19_13614911	Potra2n19c34291	-1.44367	-10.2001	1.74e-15	1.76e-08	cis
chr8_5869182	Potra2n8c17497	-0.466033	-10.1992	1.75e-15	1.76e-08	cis
chr19_4672462	Potra2n19c33718	1.56984	10.1978	1.76e-15	1.77e-08	cis
chr2_2267210	Potra2n2c4272	0.495211	10.1978	1.76e-15	1.77e-08	cis
chr14_8973829	Potra2n14c27443	0.663875	10.1977	1.76e-15	1.77e-08	cis
chr7_816585	Potra2n7c15498	0.645372	10.1974	1.76e-15	1.78e-08	cis
chr4_18653193	Potra2n4c10265	0.69495	10.1969	1.77e-15	1.78e-08	cis
chr4_18653298	Potra2n4c10265	0.69495	10.1969	1.77e-15	1.78e-08	cis
chr12_10731880	Potra2n12c24586	0.639603	10.1968	1.77e-15	1.78e-08	cis
chr10_4871768	Potra2n10c20858	-0.580676	-10.1967	1.77e-15	1.78e-08	cis
chr4_7973266	Potra2n4c9299	-0.6993	-10.1962	1.77e-15	1.78e-08	cis
chr8_6689311	Potra2n8c17613	0.719806	10.1962	1.77e-15	1.79e-08	cis
chr11_7476029	Potra2n11c23049	0.25898	10.1961	1.77e-15	1.79e-08	cis
chr16_2068723	Potra2n16c29530	0.424111	10.1951	1.78e-15	1.79e-08	cis
chr16_2068733	Potra2n16c29530	0.424111	10.1951	1.78e-15	1.79e-08	cis
chr1_40836038	Potra2n1c3391	-0.487674	-10.1951	1.78e-15	1.79e-08	cis
chr16_4041879	Potra2n16c29761	0.423401	10.1948	1.78e-15	1.79e-08	cis
chr14_8139800	Potra2n14c27315	0.496738	10.1948	1.78e-15	1.79e-08	cis
chr7_11011226	Potra2n7c16307	0.9616	10.1947	1.78e-15	1.79e-08	cis
chr11_9377192	Potra2n11c23147	1.67477	10.1941	1.79e-15	1.8e-08	cis
chr1_32784648	Potra2n1c2748	0.282322	10.1939	1.79e-15	1.8e-08	cis
chr2_19257249	Potra2n2c5863	0.363269	10.1939	1.79e-15	1.8e-08	cis
chr4_3418166	Potra2n4c8810	0.334725	10.1934	1.79e-15	1.8e-08	cis
chr1_5880403	Potra2n1c542	1.195	10.1933	1.79e-15	1.8e-08	cis
chr17_11976334	Potra2n17c31631	0.633996	10.1932	1.79e-15	1.81e-08	cis
chr2_2238847	Potra2n2c4272	-0.506315	-10.1932	1.79e-15	1.81e-08	cis
chr3_2625385	Potra2n3c6739	1.05212	10.1928	1.8e-15	1.81e-08	cis
chr6_7175389	Potra2n6c13685	0.365169	10.1928	1.8e-15	1.81e-08	cis
chr3_15300035	Potra2n3c8068	1.37389	10.1926	1.8e-15	1.81e-08	cis
chr10_5173443	Potra2n10c20896	0.161006	10.1921	1.8e-15	1.81e-08	cis
chr8_3432226	Potra2n8c17153	0.434893	10.192	1.8e-15	1.81e-08	cis
chr5_15460692	Potra2n5c12088	0.597163	10.1919	1.8e-15	1.81e-08	cis
chr6_2250803	Potra2n6c13105	0.822071	10.1913	1.81e-15	1.82e-08	cis
chr6_2250806	Potra2n6c13105	0.822071	10.1913	1.81e-15	1.82e-08	cis
chr12_7246744	Potra2n12c24254	-0.590322	-10.191	1.81e-15	1.82e-08	cis
chr12_7246788	Potra2n12c24254	-0.590322	-10.191	1.81e-15	1.82e-08	cis
chr1_18120706	Potra2n1c1678	-0.733863	-10.1906	1.81e-15	1.82e-08	cis
chr1_9329816	Potra2n1c919	0.569107	10.1906	1.81e-15	1.82e-08	cis
chr6_2248371	Potra2n6c13105	0.582375	10.1905	1.81e-15	1.82e-08	cis
chr6_8675289	Potra2n6c13820	-0.772292	-10.1903	1.81e-15	1.82e-08	cis
chr17_229555	Potra2n17c30606	1.47297	10.19	1.82e-15	1.83e-08	cis
chr15_6064472	Potra2n15c28640	0.360467	10.1899	1.82e-15	1.83e-08	cis
chr15_6064486	Potra2n15c28640	0.360467	10.1899	1.82e-15	1.83e-08	cis
chr14_3692913	Potra2n14c26766	0.561787	10.1896	1.82e-15	1.83e-08	cis
chr17_6131098	Potra2n17c31198	0.360088	10.1894	1.82e-15	1.83e-08	cis
chr6_14406293	Potra2n6c14253	-0.229393	-10.1889	1.83e-15	1.84e-08	cis
chr6_14406320	Potra2n6c14253	-0.229393	-10.1889	1.83e-15	1.84e-08	cis
chr8_3032773	Potra2n8c17096	0.707039	10.1888	1.83e-15	1.84e-08	cis
chr7_9721657	Potra2n7c16252	0.596713	10.1885	1.83e-15	1.84e-08	cis
chr19_14612034	Potra2n19c34362	1.31612	10.1885	1.83e-15	1.84e-08	cis
chr19_268018	Potra2n19c33293	1.13378	10.1881	1.83e-15	1.84e-08	cis
chr19_268020	Potra2n19c33293	1.13378	10.1881	1.83e-15	1.84e-08	cis
chr12_7214599	Potra2n12c24254	-0.619183	-10.1879	1.83e-15	1.84e-08	cis
chr9_6515371	Potra2n9c19512	1.68272	10.1874	1.84e-15	1.85e-08	cis
chr11_12053801	Potra2n11c23328	0.495321	10.1874	1.84e-15	1.85e-08	cis
chr11_11450884	Potra2n11c23283	0.416475	10.187	1.84e-15	1.85e-08	cis
chr3_2544492	Potra2n3c6724	0.396249	10.187	1.84e-15	1.85e-08	cis
chr15_6066260	Potra2n15c28640	0.364708	10.187	1.84e-15	1.85e-08	cis
chr8_10770625	Potra2n8c18110	0.481131	10.1869	1.84e-15	1.85e-08	cis
chr8_10770645	Potra2n8c18110	0.481131	10.1869	1.84e-15	1.85e-08	cis
chr14_15324025	Potra2n14c27934	0.378392	10.1869	1.84e-15	1.85e-08	cis
chr4_7972912	Potra2n4c9299	-0.755192	-10.1869	1.84e-15	1.85e-08	cis
chr10_19478212	Potra2n10c22309	-0.267756	-10.1868	1.84e-15	1.85e-08	cis
chr5_9796570	Potra2n5c11516	0.26013	10.1865	1.84e-15	1.85e-08	cis
chr3_743038	Potra2n3c6584	0.232264	10.1859	1.85e-15	1.86e-08	cis
chr3_743078	Potra2n3c6584	0.232264	10.1859	1.85e-15	1.86e-08	cis
chr1_28603277	Potra2n1c2395	-0.86496	-10.1857	1.85e-15	1.86e-08	cis
chr10_8799876	Potra2n10c21406	1.03264	10.1856	1.85e-15	1.86e-08	cis
chr5_6331238	Potra2n5c11272	0.495037	10.1854	1.85e-15	1.86e-08	cis
chr11_9163443	Potra2n11c23138	-0.577712	-10.1849	1.86e-15	1.86e-08	cis
chr15_11557936	Potra2n15c29056	2.27464	10.1849	1.86e-15	1.86e-08	cis
chr4_7974214	Potra2n4c9299	-0.705914	-10.1848	1.86e-15	1.86e-08	cis
chr14_3414109	Potra2n14c26732	0.20807	10.1843	1.86e-15	1.87e-08	cis
chr19_5303821	Potra2n19c33738	0.160458	10.1837	1.87e-15	1.87e-08	cis
chr1_32534012	Potra2n1c2723	-0.308776	-10.1836	1.87e-15	1.87e-08	cis
chr19_2222425	Potra2n19c33481	0.395879	10.1836	1.87e-15	1.87e-08	cis
chr6_11725685	Potra2n6c14019	0.244784	10.1833	1.87e-15	1.87e-08	cis
chr1_32505476	Potra2n1c2720	0.543548	10.1833	1.87e-15	1.87e-08	cis
chr1_32505487	Potra2n1c2720	0.543548	10.1833	1.87e-15	1.87e-08	cis
chr1_35732366	Potra2n1c3006	-0.228948	-10.1833	1.87e-15	1.87e-08	cis
chr18_4719753	Potra2n18c32501	1.87405	10.1831	1.87e-15	1.87e-08	cis
chr9_8300975	Potra2n9c19750	-0.393496	-10.1827	1.87e-15	1.88e-08	cis
chr9_8300977	Potra2n9c19750	-0.393496	-10.1827	1.87e-15	1.88e-08	cis
chr3_11401879	Potra2n3c7805	0.342631	10.1824	1.87e-15	1.88e-08	cis
chr3_11401882	Potra2n3c7805	0.342631	10.1824	1.87e-15	1.88e-08	cis
chr13_8689447	Potra2n13c25719	0.320102	10.1823	1.88e-15	1.88e-08	cis
chr13_8689524	Potra2n13c25719	0.320102	10.1823	1.88e-15	1.88e-08	cis
chr13_8690775	Potra2n13c25719	0.320102	10.1823	1.88e-15	1.88e-08	cis
chr1_24572570	Potra2n1c2035	-0.608942	-10.1821	1.88e-15	1.88e-08	cis
chr1_24572694	Potra2n1c2035	-0.608942	-10.1821	1.88e-15	1.88e-08	cis
chr1_24573705	Potra2n1c2035	-0.608942	-10.1821	1.88e-15	1.88e-08	cis
chr1_24574026	Potra2n1c2035	-0.608942	-10.1821	1.88e-15	1.88e-08	cis
chr14_7654358	Potra2n14c27249	0.222638	10.1821	1.88e-15	1.88e-08	cis
chr14_11020988	Potra2n14c27660	0.258519	10.1819	1.88e-15	1.88e-08	cis
chr8_6302082	Potra2n8c17552	0.500447	10.1818	1.88e-15	1.88e-08	cis
chr8_6302099	Potra2n8c17552	0.500447	10.1818	1.88e-15	1.88e-08	cis
chr3_453449	Potra2n3c6523	0.739941	10.1818	1.88e-15	1.88e-08	cis
chr5_17567295	Potra2n5c12358	-0.432219	-10.1815	1.88e-15	1.88e-08	cis
chr5_17567296	Potra2n5c12358	-0.432219	-10.1815	1.88e-15	1.88e-08	cis
chr2_15573973	Potra2n2c5433	-1.01387	-10.1812	1.88e-15	1.89e-08	cis
chr12_7240362	Potra2n12c24254	-0.621423	-10.1806	1.89e-15	1.89e-08	cis
chr12_7299254	Potra2n12c24254	-0.621423	-10.1806	1.89e-15	1.89e-08	cis
chr11_12052398	Potra2n11c23328	0.466339	10.18	1.89e-15	1.9e-08	cis
chr11_12052668	Potra2n11c23328	0.466339	10.18	1.89e-15	1.9e-08	cis
chr11_12052739	Potra2n11c23328	0.466339	10.18	1.89e-15	1.9e-08	cis
chr11_12052777	Potra2n11c23328	0.466339	10.18	1.89e-15	1.9e-08	cis
chr11_12052871	Potra2n11c23328	0.466339	10.18	1.89e-15	1.9e-08	cis
chr5_14382260	Potra2n5c11971	0.47162	10.1798	1.9e-15	1.9e-08	cis
chr14_15588431	Potra2n14c27929	-0.433802	-10.1797	1.9e-15	1.9e-08	cis
chr1_14503285	Potra2n1c1436	0.288282	10.1792	1.9e-15	1.9e-08	cis
chr1_14503305	Potra2n1c1436	0.288282	10.1792	1.9e-15	1.9e-08	cis
chr1_14504350	Potra2n1c1436	0.288282	10.1792	1.9e-15	1.9e-08	cis
chr1_41158857	Potra2n1c3366	2.83645	10.1791	1.9e-15	1.9e-08	cis
chr11_1441050	Potra2n11c22509	1.15473	10.1787	1.9e-15	1.9e-08	cis
chr3_9077846	Potra2n3c7541	-0.372607	-10.1787	1.9e-15	1.9e-08	cis
chr8_3432070	Potra2n8c17153	0.42691	10.1786	1.9e-15	1.9e-08	cis
chr8_3432179	Potra2n8c17153	0.42691	10.1786	1.9e-15	1.9e-08	cis
chr8_3432190	Potra2n8c17153	0.42691	10.1786	1.9e-15	1.9e-08	cis
chr8_3432324	Potra2n8c17153	0.42691	10.1786	1.9e-15	1.9e-08	cis
chr8_3432329	Potra2n8c17153	0.42691	10.1786	1.9e-15	1.9e-08	cis
chr8_3432343	Potra2n8c17153	0.42691	10.1786	1.9e-15	1.9e-08	cis
chr8_3432345	Potra2n8c17153	0.42691	10.1786	1.9e-15	1.9e-08	cis
chr8_3432355	Potra2n8c17153	0.42691	10.1786	1.9e-15	1.9e-08	cis
chr8_3432380	Potra2n8c17153	0.42691	10.1786	1.9e-15	1.9e-08	cis
chr5_6353835	Potra2n5c11273	0.699434	10.1784	1.91e-15	1.91e-08	cis
chr10_4973975	Potra2n10c20865	-0.47443	-10.178	1.91e-15	1.91e-08	cis
chr1_35276625	Potra2n1c2988	0.387397	10.1779	1.91e-15	1.91e-08	cis
chr1_35276643	Potra2n1c2988	0.387397	10.1779	1.91e-15	1.91e-08	cis
chr1_35276656	Potra2n1c2988	0.387397	10.1779	1.91e-15	1.91e-08	cis
chr13_1886340	Potra2n13c25113	0.483377	10.1779	1.91e-15	1.91e-08	cis
chr10_8665483	Potra2n10c21386	-0.313403	-10.177	1.92e-15	1.92e-08	cis
chr6_18473435	Potra2n6c14725	-0.346562	-10.177	1.92e-15	1.92e-08	cis
chr3_10751968	Potra2n3c7729	0.329083	10.1762	1.92e-15	1.92e-08	cis
chr5_6331530	Potra2n5c11272	0.494851	10.1759	1.93e-15	1.92e-08	cis
chr8_12826120	Potra2n8c18355	0.839917	10.1754	1.93e-15	1.93e-08	cis
chr10_6111334	Potra2n10c21033	0.33618	10.1753	1.93e-15	1.93e-08	cis
chr5_6409683	Potra2n5c11273	0.666323	10.1753	1.93e-15	1.93e-08	cis
chr1_14506414	Potra2n1c1436	0.27098	10.1751	1.93e-15	1.93e-08	cis
chr1_14506417	Potra2n1c1436	0.27098	10.1751	1.93e-15	1.93e-08	cis
chr19_14599846	Potra2n19c34362	1.28905	10.1748	1.93e-15	1.93e-08	cis
chr19_14599930	Potra2n19c34362	1.28905	10.1748	1.93e-15	1.93e-08	cis
chr3_10366180	Potra2n3c7686	0.172507	10.1747	1.94e-15	1.93e-08	cis
chr2_2249117	Potra2n2c4272	-0.50522	-10.1745	1.94e-15	1.93e-08	cis
chr5_6410527	Potra2n5c11273	0.666302	10.1745	1.94e-15	1.93e-08	cis
chr5_6410530	Potra2n5c11273	0.666302	10.1745	1.94e-15	1.93e-08	cis
chr7_11877525	Potra2n7c16390	0.983941	10.1742	1.94e-15	1.94e-08	cis
chr16_3294758	Potra2n16c29681	0.690041	10.174	1.94e-15	1.94e-08	cis
chr16_3296463	Potra2n16c29681	0.690041	10.174	1.94e-15	1.94e-08	cis
chr8_6694940	Potra2n8c17613	0.744654	10.1734	1.95e-15	1.94e-08	cis
chr1_6612125	Potra2n1c617	0.598383	10.1732	1.95e-15	1.94e-08	cis
chr1_18138947	Potra2n1c1678	-0.720132	-10.1732	1.95e-15	1.94e-08	cis
chr7_8202475	Potra2n7c16135	0.222715	10.1727	1.95e-15	1.95e-08	cis
chr5_20047241	Potra2n5c12703	0.356758	10.1722	1.96e-15	1.95e-08	cis
chr11_10040908	Potra2n11c23147	1.5593	10.1702	1.97e-15	1.97e-08	cis
chr14_2271882	Potra2n14c26598	0.314425	10.1697	1.98e-15	1.97e-08	cis
chr9_7099263	Potra2n9c19588	0.410042	10.1688	1.98e-15	1.98e-08	cis
chr7_6905382	Potra2n7c16070	-0.605413	-10.1684	1.99e-15	1.98e-08	cis
chr2_7878004	Potra2n2c4572	0.270723	10.1682	1.99e-15	1.98e-08	cis
chr14_15324405	Potra2n14c27924	-1.06343	-10.1679	1.99e-15	1.98e-08	cis
chr14_15324408	Potra2n14c27924	-1.06343	-10.1679	1.99e-15	1.98e-08	cis
chr5_737166	Potra2n5c10614	-0.948803	-10.1679	1.99e-15	1.99e-08	cis
chr1_23966462	Potra2n1c1978	-0.381688	-10.1668	2e-15	1.99e-08	cis
chr1_7083112	Potra2n1c679	0.476663	10.1668	2e-15	1.99e-08	cis
chr7_13593427	Potra2n7c16607	0.643098	10.1666	2e-15	2e-08	cis
chr8_8834326	Potra2n8c17880	0.785091	10.1664	2e-15	2e-08	cis
chr1_34323746	Potra2n1c2907	0.33492	10.166	2.01e-15	2e-08	cis
chr5_3634418	Potra2n5c10999	-0.492547	-10.1658	2.01e-15	2e-08	cis
chr13_1823901	Potra2n13c25109	1.06222	10.1654	2.01e-15	2e-08	cis
chr19_2248909	Potra2n19c33481	0.434765	10.1653	2.01e-15	2.01e-08	cis
chr1_35241319	Potra2n1c2988	0.391964	10.165	2.01e-15	2.01e-08	cis
chr1_35241335	Potra2n1c2988	0.391964	10.165	2.01e-15	2.01e-08	cis
chr14_3426415	Potra2n14c26735	-0.266444	-10.165	2.01e-15	2.01e-08	cis
chr5_21591938	Potra2n5c12807	0.234317	10.1649	2.02e-15	2.01e-08	cis
chr16_13240166	Potra2n16c30555	-0.679521	-10.1645	2.02e-15	2.01e-08	cis
chr2_10386262	Potra2n2c4797	0.222607	10.1641	2.02e-15	2.01e-08	cis
chr3_851975	Potra2n3c6584	0.232702	10.1626	2.04e-15	2.03e-08	cis
chr7_9732490	Potra2n7c16252	0.622166	10.1621	2.04e-15	2.03e-08	cis
chr7_9732517	Potra2n7c16252	0.622166	10.1621	2.04e-15	2.03e-08	cis
chr12_7300219	Potra2n12c24254	-0.613896	-10.1611	2.05e-15	2.04e-08	cis
chr11_9163357	Potra2n11c23138	-0.548281	-10.161	2.05e-15	2.04e-08	cis
chr19_4192242	Potra2n19c33674	-0.301489	-10.161	2.05e-15	2.04e-08	cis
chr19_4192250	Potra2n19c33674	-0.301489	-10.161	2.05e-15	2.04e-08	cis
chr7_12737981	Potra2n7c16497	-0.320028	-10.1609	2.05e-15	2.04e-08	cis
chr16_12274318	Potra2n16c30450	-1.49068	-10.1605	2.05e-15	2.04e-08	cis
chr8_6694214	Potra2n8c17614	-0.918831	-10.1604	2.05e-15	2.04e-08	cis
chr8_6694217	Potra2n8c17614	-0.918831	-10.1604	2.05e-15	2.04e-08	cis
chr8_6694218	Potra2n8c17614	-0.918831	-10.1604	2.05e-15	2.04e-08	cis
chr6_11725619	Potra2n6c14019	0.236328	10.1603	2.05e-15	2.04e-08	cis
chr19_3378646	Potra2n19c33493	0.582001	10.1603	2.05e-15	2.04e-08	cis
chr10_4881621	Potra2n10c20858	-0.56527	-10.1601	2.06e-15	2.05e-08	cis
chr10_206302	Potra2n10c20134	-0.629723	-10.1592	2.06e-15	2.05e-08	cis
chr16_8726523	Potra2n16c30149	-1.22099	-10.1589	2.07e-15	2.06e-08	cis
chr16_8726531	Potra2n16c30149	-1.22099	-10.1589	2.07e-15	2.06e-08	cis
chr16_8726538	Potra2n16c30149	-1.22099	-10.1589	2.07e-15	2.06e-08	cis
chr1_37006479	Potra2n1c3100	-0.29347	-10.1588	2.07e-15	2.06e-08	cis
chr1_37006480	Potra2n1c3100	-0.29347	-10.1588	2.07e-15	2.06e-08	cis
chr1_37006532	Potra2n1c3100	-0.29347	-10.1588	2.07e-15	2.06e-08	cis
chr1_28075598	Potra2n1c2356	0.56086	10.1588	2.07e-15	2.06e-08	cis
chr14_7451428	Potra2n14c27229	-0.172044	-10.1585	2.07e-15	2.06e-08	cis
chr14_13087585	Potra2n14c27837	0.682223	10.1579	2.07e-15	2.06e-08	cis
chr14_13088135	Potra2n14c27837	0.682223	10.1579	2.07e-15	2.06e-08	cis
chr14_13089360	Potra2n14c27837	0.682223	10.1579	2.07e-15	2.06e-08	cis
chr1_41161308	Potra2n1c3366	3.39232	10.1579	2.08e-15	2.06e-08	cis
chr3_15298725	Potra2n3c8068	1.34219	10.1578	2.08e-15	2.06e-08	cis
chr11_16176886	Potra2n11c23607	1.56743	10.1577	2.08e-15	2.06e-08	cis
chr18_332707	Potra2n18c31982	-0.447314	-10.1574	2.08e-15	2.07e-08	cis
chr16_2597580	Potra2n16c29593	0.465571	10.1571	2.08e-15	2.07e-08	cis
chr14_317092	Potra2n14c26355	0.655363	10.1568	2.08e-15	2.07e-08	cis
chr14_317098	Potra2n14c26355	0.655363	10.1568	2.08e-15	2.07e-08	cis
chr15_7132925	Potra2n15c28716	-0.640761	-10.1565	2.09e-15	2.07e-08	cis
chr15_7133113	Potra2n15c28716	-0.640761	-10.1565	2.09e-15	2.07e-08	cis
chr2_13367613	Potra2n2c5150	-0.821328	-10.1565	2.09e-15	2.07e-08	cis
chr14_15660170	Potra2n14c27924	1.25324	10.1552	2.1e-15	2.08e-08	cis
chr14_15661949	Potra2n14c27924	1.25324	10.1552	2.1e-15	2.08e-08	cis
chr14_15661957	Potra2n14c27924	1.25324	10.1552	2.1e-15	2.08e-08	cis
chr14_15663354	Potra2n14c27924	1.25324	10.1552	2.1e-15	2.08e-08	cis
chr14_15663742	Potra2n14c27924	1.25324	10.1552	2.1e-15	2.08e-08	cis
chr14_15664873	Potra2n14c27924	1.25324	10.1552	2.1e-15	2.08e-08	cis
chr5_6414437	Potra2n5c11273	0.688927	10.1545	2.1e-15	2.09e-08	cis
chr1_41155797	Potra2n1c3366	2.50581	10.1545	2.1e-15	2.09e-08	cis
chr11_2191087	Potra2n11c22606	0.291515	10.1544	2.11e-15	2.09e-08	cis
chr12_7186479	Potra2n12c24254	-0.635483	-10.1541	2.11e-15	2.09e-08	cis
chr1_44331103	Potra2n1c3541	1.35505	10.1532	2.12e-15	2.1e-08	cis
chr1_41156916	Potra2n1c3366	2.8336	10.1532	2.12e-15	2.1e-08	cis
chr11_1428843	Potra2n11c22509	0.89626	10.1531	2.12e-15	2.1e-08	cis
chr15_5427152	Potra2n15c28573	-1.11178	-10.1528	2.12e-15	2.1e-08	cis
chr8_5322138	Potra2n8c17413	-0.373138	-10.1524	2.12e-15	2.11e-08	cis
chr5_6330457	Potra2n5c11272	0.523843	10.1523	2.12e-15	2.11e-08	cis
chr6_3418248	Potra2n6c13238	-0.469907	-10.1523	2.12e-15	2.11e-08	cis
chr1_40855203	Potra2n1c3391	-0.494827	-10.1521	2.13e-15	2.11e-08	cis
chr1_40855206	Potra2n1c3391	-0.494827	-10.1521	2.13e-15	2.11e-08	cis
chr1_46475577	Potra2n1c3665	1.1302	10.152	2.13e-15	2.11e-08	cis
chr4_10566915	Potra2n4c9537	0.343581	10.1518	2.13e-15	2.11e-08	cis
chr10_12058738	Potra2n10c21804	-0.403656	-10.1512	2.13e-15	2.12e-08	cis
chr5_9455216	Potra2n5c11482	0.664078	10.151	2.13e-15	2.12e-08	cis
chr2_10354195	Potra2n2c4792	-1.06938	-10.1509	2.14e-15	2.12e-08	cis
chr12_5433525	Potra2n12c24143	-0.499735	-10.1506	2.14e-15	2.12e-08	cis
chr12_5433526	Potra2n12c24143	-0.499735	-10.1506	2.14e-15	2.12e-08	cis
chr2_10767365	Potra2n2c4836	0.333063	10.1505	2.14e-15	2.12e-08	cis
chr2_10767385	Potra2n2c4836	0.333063	10.1505	2.14e-15	2.12e-08	cis
chr2_10767405	Potra2n2c4836	0.333063	10.1505	2.14e-15	2.12e-08	cis
chr6_14406065	Potra2n6c14253	0.225793	10.1505	2.14e-15	2.12e-08	cis
chr17_2630164	Potra2n17c30879	0.461661	10.1505	2.14e-15	2.12e-08	cis
chr16_4744020	Potra2n16c29839	0.46499	10.1505	2.14e-15	2.12e-08	cis
chr5_9795173	Potra2n5c11516	0.247095	10.1504	2.14e-15	2.12e-08	cis
chr1_27970845	Potra2n1c2352	1.13089	10.1503	2.14e-15	2.12e-08	cis
chr8_7487993	Potra2n8c17723	-0.402926	-10.15	2.14e-15	2.13e-08	cis
chr1_52970144	Potra2n1c3999	0.308675	10.1484	2.16e-15	2.14e-08	cis
chr14_325233	Potra2n14c26355	0.618183	10.1481	2.16e-15	2.14e-08	cis
chr5_1712142	Potra2n5c10757	0.520996	10.1479	2.16e-15	2.14e-08	cis
chr10_5000116	Potra2n10c20878	-0.791835	-10.1477	2.16e-15	2.14e-08	cis
chr8_12824496	Potra2n8c18355	0.850691	10.1474	2.17e-15	2.15e-08	cis
chr7_9729547	Potra2n7c16252	0.688118	10.1473	2.17e-15	2.15e-08	cis
chr4_3416252	Potra2n4c8810	0.359184	10.1473	2.17e-15	2.15e-08	cis
chr6_8695672	Potra2n6c13820	-0.726297	-10.1473	2.17e-15	2.15e-08	cis
chr5_16152558	Potra2n5c12184	-0.289316	-10.147	2.17e-15	2.15e-08	cis
chr3_11530699	Potra2n3c7817	0.456132	10.147	2.17e-15	2.15e-08	cis
chr4_10520170	Potra2n4c9537	0.386841	10.1467	2.17e-15	2.15e-08	cis
chr4_10520179	Potra2n4c9537	0.386841	10.1467	2.17e-15	2.15e-08	cis
chr8_955350	Potra2n8c16814	0.863234	10.1454	2.19e-15	2.16e-08	cis
chr5_6410120	Potra2n5c11273	0.702687	10.1452	2.19e-15	2.17e-08	cis
chr8_8953818	Potra2n8c17893	0.565144	10.1446	2.19e-15	2.17e-08	cis
chr14_7297918	Potra2n14c27202	0.621812	10.1445	2.19e-15	2.17e-08	cis
chr8_9193835	Potra2n8c17919	0.506162	10.1438	2.2e-15	2.18e-08	cis
chr1_41044285	Potra2n1c3366	3.25982	10.1438	2.2e-15	2.18e-08	cis
chr1_6619816	Potra2n1c617	-0.664852	-10.1436	2.2e-15	2.18e-08	cis
chr1_27969508	Potra2n1c2352	1.06234	10.1436	2.2e-15	2.18e-08	cis
chr9_6054419	Potra2n9c19447	0.42952	10.1425	2.21e-15	2.19e-08	cis
chr1_32158423	Potra2n1c2704	1.22048	10.1424	2.21e-15	2.19e-08	cis
chr1_32174960	Potra2n1c2704	1.22048	10.1424	2.21e-15	2.19e-08	cis
chr18_2057477	Potra2n18c32210	0.434621	10.1424	2.21e-15	2.19e-08	cis
chr11_378885	Potra2n11c22409	0.717383	10.1423	2.21e-15	2.19e-08	cis
chr12_7318400	Potra2n12c24254	0.686659	10.1421	2.22e-15	2.19e-08	cis
chr5_17568520	Potra2n5c12358	-0.418567	-10.1417	2.22e-15	2.2e-08	cis
chr17_2636219	Potra2n17c30879	0.441498	10.1415	2.22e-15	2.2e-08	cis
chr11_522805	Potra2n11c22427	0.28603	10.141	2.23e-15	2.2e-08	cis
chr8_6673574	Potra2n8c17611	-0.697755	-10.1409	2.23e-15	2.2e-08	cis
chr8_7487918	Potra2n8c17723	-0.415301	-10.1404	2.23e-15	2.21e-08	cis
chr8_7492904	Potra2n8c17723	-0.415301	-10.1404	2.23e-15	2.21e-08	cis
chr8_7495887	Potra2n8c17723	-0.415301	-10.1404	2.23e-15	2.21e-08	cis
chr8_7495918	Potra2n8c17723	-0.415301	-10.1404	2.23e-15	2.21e-08	cis
chr8_7495931	Potra2n8c17723	-0.415301	-10.1404	2.23e-15	2.21e-08	cis
chr8_7495948	Potra2n8c17723	-0.415301	-10.1404	2.23e-15	2.21e-08	cis
chr8_7495952	Potra2n8c17723	-0.415301	-10.1404	2.23e-15	2.21e-08	cis
chr4_19900919	Potra2n4c10410	-0.469444	-10.1402	2.23e-15	2.21e-08	cis
chr4_19900994	Potra2n4c10410	-0.469444	-10.1402	2.23e-15	2.21e-08	cis
chr4_19901161	Potra2n4c10410	-0.469444	-10.1402	2.23e-15	2.21e-08	cis
chr4_19901179	Potra2n4c10410	-0.469444	-10.1402	2.23e-15	2.21e-08	cis
chr4_19901692	Potra2n4c10410	-0.469444	-10.1402	2.23e-15	2.21e-08	cis
chr2_1310385	Potra2n2c4158	0.365129	10.1402	2.23e-15	2.21e-08	cis
chr2_1314583	Potra2n2c4158	0.365129	10.1402	2.23e-15	2.21e-08	cis
chr4_19438741	Potra2n4c10349	1.15708	10.1402	2.23e-15	2.21e-08	cis
chr2_1311005	Potra2n2c4158	-0.360944	-10.1399	2.24e-15	2.21e-08	cis
chr15_12792934	Potra2n15c29223	0.428128	10.1392	2.24e-15	2.21e-08	cis
chr6_18473348	Potra2n6c14725	-0.335186	-10.1371	2.26e-15	2.23e-08	cis
chr11_9089890	Potra2n11c23147	1.66692	10.1371	2.26e-15	2.23e-08	cis
chr17_405949	Potra2n17c30631	-0.917698	-10.137	2.26e-15	2.23e-08	cis
chr8_7488311	Potra2n8c17723	-0.414	-10.1366	2.27e-15	2.24e-08	cis
chr9_3766190	Potra2n9c19161	0.671315	10.1365	2.27e-15	2.24e-08	cis
chr9_3766215	Potra2n9c19161	0.671315	10.1365	2.27e-15	2.24e-08	cis
chr6_11731011	Potra2n6c14019	0.225007	10.1365	2.27e-15	2.24e-08	cis
chr1_41155797	Potra2n1c3367	1.3899	10.1361	2.27e-15	2.24e-08	cis
chr3_958185	Potra2n3c6588	1.13399	10.1358	2.27e-15	2.24e-08	cis
chr7_997229	Potra2n7c15520	0.887886	10.1357	2.27e-15	2.25e-08	cis
chr4_14587235	Potra2n4c9806	0.34412	10.1354	2.28e-15	2.25e-08	cis
chr11_528783	Potra2n11c22427	0.268681	10.1352	2.28e-15	2.25e-08	cis
chr11_528785	Potra2n11c22427	0.268681	10.1352	2.28e-15	2.25e-08	cis
chr19_9488474	Potra2n19c33995	0.712648	10.1349	2.28e-15	2.25e-08	cis
chr4_5675850	Potra2n4c9041	0.632742	10.1349	2.28e-15	2.25e-08	cis
chr14_4381922	Potra2n14c26850	0.383225	10.1349	2.28e-15	2.25e-08	cis
chr14_4381927	Potra2n14c26850	0.383225	10.1349	2.28e-15	2.25e-08	cis
chr14_3627030	Potra2n14c26756	0.719222	10.1347	2.28e-15	2.25e-08	cis
chr8_15698034	Potra2n8c18559	-0.344542	-10.1344	2.29e-15	2.26e-08	cis
chr2_1118073	Potra2n2c4135	0.60731	10.1342	2.29e-15	2.26e-08	cis
chr2_1118089	Potra2n2c4135	0.60731	10.1342	2.29e-15	2.26e-08	cis
chr2_1118629	Potra2n2c4135	0.60731	10.1342	2.29e-15	2.26e-08	cis
chr2_1118868	Potra2n2c4135	0.60731	10.1342	2.29e-15	2.26e-08	cis
chr2_1118910	Potra2n2c4135	0.60731	10.1342	2.29e-15	2.26e-08	cis
chr2_1118952	Potra2n2c4135	0.60731	10.1342	2.29e-15	2.26e-08	cis
chr2_1118978	Potra2n2c4135	0.60731	10.1342	2.29e-15	2.26e-08	cis
chr2_1119133	Potra2n2c4135	0.60731	10.1342	2.29e-15	2.26e-08	cis
chr2_1127474	Potra2n2c4135	0.60731	10.1342	2.29e-15	2.26e-08	cis
chr2_1127649	Potra2n2c4135	0.60731	10.1342	2.29e-15	2.26e-08	cis
chr2_1136310	Potra2n2c4135	0.60731	10.1342	2.29e-15	2.26e-08	cis
chr2_1136311	Potra2n2c4135	0.60731	10.1342	2.29e-15	2.26e-08	cis
chr2_1137341	Potra2n2c4135	0.60731	10.1342	2.29e-15	2.26e-08	cis
chr12_2917981	Potra2n12c23902	1.10026	10.1338	2.29e-15	2.26e-08	cis
chr14_15593502	Potra2n14c27929	-0.510788	-10.1335	2.3e-15	2.26e-08	cis
chr11_9647262	Potra2n11c23147	2.14467	10.1335	2.3e-15	2.26e-08	cis
chr2_20583018	Potra2n2c6048	-0.999047	-10.1325	2.31e-15	2.27e-08	cis
chr3_10364408	Potra2n3c7686	0.179082	10.1322	2.31e-15	2.27e-08	cis
chr3_10365639	Potra2n3c7686	0.179082	10.1322	2.31e-15	2.27e-08	cis
chr3_10365663	Potra2n3c7686	0.179082	10.1322	2.31e-15	2.27e-08	cis
chr3_10366392	Potra2n3c7686	0.179082	10.1322	2.31e-15	2.27e-08	cis
chr3_10366695	Potra2n3c7686	0.179082	10.1322	2.31e-15	2.27e-08	cis
chr3_10369318	Potra2n3c7686	0.179082	10.1322	2.31e-15	2.27e-08	cis
chr3_10370461	Potra2n3c7686	0.179082	10.1322	2.31e-15	2.27e-08	cis
chr3_10370482	Potra2n3c7686	0.179082	10.1322	2.31e-15	2.27e-08	cis
chr3_10370843	Potra2n3c7686	0.179082	10.1322	2.31e-15	2.27e-08	cis
chr3_10372222	Potra2n3c7686	0.179082	10.1322	2.31e-15	2.27e-08	cis
chr3_10372375	Potra2n3c7686	0.179082	10.1322	2.31e-15	2.27e-08	cis
chr3_10372603	Potra2n3c7686	0.179082	10.1322	2.31e-15	2.27e-08	cis
chr14_248600	Potra2n14c26344	0.466713	10.1322	2.31e-15	2.27e-08	cis
chr1_2860215	Potra2n1c281	0.468494	10.1321	2.31e-15	2.27e-08	cis
chr1_2861436	Potra2n1c281	0.468494	10.1321	2.31e-15	2.27e-08	cis
chr1_2869802	Potra2n1c281	0.468494	10.1321	2.31e-15	2.27e-08	cis
chr2_14378818	Potra2n2c5281	0.466234	10.1317	2.31e-15	2.28e-08	cis
chr2_10767469	Potra2n2c4836	0.317683	10.1311	2.32e-15	2.28e-08	cis
chr6_1540485	Potra2n6c13004	0.411344	10.1308	2.32e-15	2.28e-08	cis
chr4_13553913	Potra2n4c9702	-0.229551	-10.1306	2.32e-15	2.29e-08	cis
chr4_13553918	Potra2n4c9702	-0.229551	-10.1306	2.32e-15	2.29e-08	cis
chr10_4696676	Potra2n10c20832	-0.336615	-10.1305	2.32e-15	2.29e-08	cis
chr8_16793732	Potra2n8c18630	-0.280037	-10.1303	2.33e-15	2.29e-08	cis
chr2_21293639	Potra2n2c6149	0.622564	10.13	2.33e-15	2.29e-08	cis
chr2_21293665	Potra2n2c6149	0.622564	10.13	2.33e-15	2.29e-08	cis
chr2_21293668	Potra2n2c6149	0.622564	10.13	2.33e-15	2.29e-08	cis
chr6_11727190	Potra2n6c14019	0.234261	10.1299	2.33e-15	2.29e-08	cis
chr10_8666432	Potra2n10c21386	-0.32166	-10.1293	2.34e-15	2.3e-08	cis
chr3_2625923	Potra2n3c6739	0.932216	10.1292	2.34e-15	2.3e-08	cis
chr3_2625928	Potra2n3c6739	0.932216	10.1292	2.34e-15	2.3e-08	cis
chr3_2625933	Potra2n3c6739	0.932216	10.1292	2.34e-15	2.3e-08	cis
chr3_2625977	Potra2n3c6739	0.932216	10.1292	2.34e-15	2.3e-08	cis
chr3_2626007	Potra2n3c6739	0.932216	10.1292	2.34e-15	2.3e-08	cis
chr10_730748	Potra2n10c20231	0.331255	10.1287	2.34e-15	2.3e-08	cis
chr10_730808	Potra2n10c20231	0.331255	10.1287	2.34e-15	2.3e-08	cis
chr10_731093	Potra2n10c20231	0.331255	10.1287	2.34e-15	2.3e-08	cis
chr4_3415891	Potra2n4c8810	0.332955	10.1287	2.34e-15	2.3e-08	cis
chr15_309377	Potra2n15c27999	-0.214154	-10.1285	2.34e-15	2.3e-08	cis
chr2_10386298	Potra2n2c4797	0.224169	10.1284	2.35e-15	2.31e-08	cis
chr10_4916906	Potra2n10c20856	0.309432	10.1282	2.35e-15	2.31e-08	cis
chr10_4916915	Potra2n10c20856	0.309432	10.1282	2.35e-15	2.31e-08	cis
chr10_4917893	Potra2n10c20856	0.309432	10.1282	2.35e-15	2.31e-08	cis
chr10_4917899	Potra2n10c20856	0.309432	10.1282	2.35e-15	2.31e-08	cis
chr10_4917961	Potra2n10c20856	0.309432	10.1282	2.35e-15	2.31e-08	cis
chr4_9024284	Potra2n4c9405	0.38126	10.127	2.36e-15	2.32e-08	cis
chr11_8282498	Potra2n11c23078	0.407081	10.1269	2.36e-15	2.32e-08	cis
chr1_32505647	Potra2n1c2720	0.62448	10.1267	2.36e-15	2.32e-08	cis
chr1_28156498	Potra2n1c2356	0.469512	10.1264	2.36e-15	2.32e-08	cis
chr10_4974164	Potra2n10c20865	-0.474739	-10.1259	2.37e-15	2.33e-08	cis
chr5_5351084	Potra2n5c11196	0.605781	10.1259	2.37e-15	2.33e-08	cis
chr3_9840716	Potra2n3c7630	0.5133	10.1256	2.37e-15	2.33e-08	cis
chr6_10758054	Potra2n6c13945	0.527119	10.1253	2.38e-15	2.33e-08	cis
chr14_310686	Potra2n14c26353	1.45504	10.125	2.38e-15	2.34e-08	cis
chr5_6413834	Potra2n5c11272	0.505587	10.1248	2.38e-15	2.34e-08	cis
chr3_10755732	Potra2n3c7729	0.345495	10.1247	2.38e-15	2.34e-08	cis
chr8_15409155	Potra2n8c18544	0.147333	10.1242	2.39e-15	2.34e-08	cis
chr14_3620336	Potra2n14c26756	0.789771	10.1239	2.39e-15	2.35e-08	cis
chr13_1953361	Potra2n13c25137	2.87305	10.1238	2.39e-15	2.35e-08	cis
chr13_1953372	Potra2n13c25137	2.87305	10.1238	2.39e-15	2.35e-08	cis
chr4_14845913	Potra2n4c9832	0.393542	10.1238	2.39e-15	2.35e-08	cis
chr1_6509681	Potra2n1c617	0.628597	10.1234	2.39e-15	2.35e-08	cis
chr18_1070210	Potra2n18c32081	0.477636	10.1229	2.4e-15	2.35e-08	cis
chr18_1071851	Potra2n18c32081	0.477636	10.1229	2.4e-15	2.35e-08	cis
chr18_1073466	Potra2n18c32081	0.477636	10.1229	2.4e-15	2.35e-08	cis
chr18_1073482	Potra2n18c32081	0.477636	10.1229	2.4e-15	2.35e-08	cis
chr18_1073487	Potra2n18c32081	0.477636	10.1229	2.4e-15	2.35e-08	cis
chr18_1073664	Potra2n18c32081	0.477636	10.1229	2.4e-15	2.35e-08	cis
chr18_1073829	Potra2n18c32081	0.477636	10.1229	2.4e-15	2.35e-08	cis
chr18_1074830	Potra2n18c32081	0.477636	10.1229	2.4e-15	2.35e-08	cis
chr15_2468922	Potra2n15c28195	2.16514	10.1227	2.4e-15	2.36e-08	cis
chr19_9305512	Potra2n19c33987	0.71283	10.1218	2.41e-15	2.36e-08	cis
chr12_7225084	Potra2n12c24254	-0.579345	-10.1218	2.41e-15	2.36e-08	cis
chr2_15570132	Potra2n2c5433	-1.01146	-10.1215	2.41e-15	2.37e-08	cis
chr11_9091332	Potra2n11c23147	1.68844	10.1213	2.41e-15	2.37e-08	cis
chr1_6562437	Potra2n1c617	0.591767	10.1208	2.42e-15	2.37e-08	cis
chr2_6259400	Potra2n2c4444	0.376559	10.1206	2.42e-15	2.37e-08	cis
chr6_16627654	Potra2n6c14503	0.417653	10.1204	2.42e-15	2.38e-08	cis
chr1_28045651	Potra2n1c2356	0.510732	10.1202	2.43e-15	2.38e-08	cis
chr1_28073591	Potra2n1c2356	0.510732	10.1202	2.43e-15	2.38e-08	cis
chr1_26724779	Potra2n1c2242	0.353225	10.1196	2.43e-15	2.38e-08	cis
chr10_8975450	Potra2n10c21429	-0.266856	-10.1194	2.43e-15	2.38e-08	cis
chr10_8975452	Potra2n10c21429	-0.266856	-10.1194	2.43e-15	2.38e-08	cis
chr10_8975459	Potra2n10c21429	-0.266856	-10.1194	2.43e-15	2.38e-08	cis
chr6_3417775	Potra2n6c13238	-0.460664	-10.119	2.44e-15	2.39e-08	cis
chr6_3417776	Potra2n6c13238	-0.460664	-10.119	2.44e-15	2.39e-08	cis
chr6_2186133	Potra2n6c13096	-0.371035	-10.1189	2.44e-15	2.39e-08	cis
chr14_3412738	Potra2n14c26732	-0.208626	-10.1188	2.44e-15	2.39e-08	cis
chr1_32174767	Potra2n1c2704	1.17138	10.1187	2.44e-15	2.39e-08	cis
chr1_27968686	Potra2n1c2352	1.14531	10.1185	2.44e-15	2.39e-08	cis
chr1_27975286	Potra2n1c2352	1.14531	10.1185	2.44e-15	2.39e-08	cis
chr1_27975296	Potra2n1c2352	1.14531	10.1185	2.44e-15	2.39e-08	cis
chr6_2326062	Potra2n6c13112	0.781179	10.1181	2.45e-15	2.39e-08	cis
chr6_2326074	Potra2n6c13112	0.781179	10.1181	2.45e-15	2.39e-08	cis
chr6_2326101	Potra2n6c13112	0.781179	10.1181	2.45e-15	2.39e-08	cis
chr6_2326104	Potra2n6c13112	0.781179	10.1181	2.45e-15	2.39e-08	cis
chr2_20731204	Potra2n2c6069	0.564821	10.1181	2.45e-15	2.39e-08	cis
chr2_20731389	Potra2n2c6069	0.564821	10.1181	2.45e-15	2.39e-08	cis
chr2_20731476	Potra2n2c6069	0.564821	10.1181	2.45e-15	2.39e-08	cis
chr2_20731481	Potra2n2c6069	0.564821	10.1181	2.45e-15	2.39e-08	cis
chr2_20731485	Potra2n2c6069	0.564821	10.1181	2.45e-15	2.39e-08	cis
chr2_20731501	Potra2n2c6069	0.564821	10.1181	2.45e-15	2.39e-08	cis
chr2_20731517	Potra2n2c6069	0.564821	10.1181	2.45e-15	2.39e-08	cis
chr5_6330359	Potra2n5c11272	0.529577	10.118	2.45e-15	2.4e-08	cis
chr5_6330362	Potra2n5c11272	0.529577	10.118	2.45e-15	2.4e-08	cis
chr1_12118541	Potra2n1c1201	-0.344436	-10.1178	2.45e-15	2.4e-08	cis
chr6_11731970	Potra2n6c14019	0.233791	10.1178	2.45e-15	2.4e-08	cis
chr15_12638617	Potra2n15c29194	0.791812	10.1176	2.45e-15	2.4e-08	cis
chr18_4715079	Potra2n18c32501	1.82779	10.1175	2.45e-15	2.4e-08	cis
chr18_4718470	Potra2n18c32501	1.82779	10.1175	2.45e-15	2.4e-08	cis
chr18_4718508	Potra2n18c32501	1.82779	10.1175	2.45e-15	2.4e-08	cis
chr18_4718529	Potra2n18c32501	1.82779	10.1175	2.45e-15	2.4e-08	cis
chr18_4718698	Potra2n18c32501	1.82779	10.1175	2.45e-15	2.4e-08	cis
chr18_4718703	Potra2n18c32501	1.82779	10.1175	2.45e-15	2.4e-08	cis
chr18_4718708	Potra2n18c32501	1.82779	10.1175	2.45e-15	2.4e-08	cis
chr18_4718771	Potra2n18c32501	1.82779	10.1175	2.45e-15	2.4e-08	cis
chr18_4718797	Potra2n18c32501	1.82779	10.1175	2.45e-15	2.4e-08	cis
chr18_4719396	Potra2n18c32501	1.82779	10.1175	2.45e-15	2.4e-08	cis
chr18_4719403	Potra2n18c32501	1.82779	10.1175	2.45e-15	2.4e-08	cis
chr18_4719679	Potra2n18c32501	1.82779	10.1175	2.45e-15	2.4e-08	cis
chr18_4719948	Potra2n18c32501	1.82779	10.1175	2.45e-15	2.4e-08	cis
chr18_4720024	Potra2n18c32501	1.82779	10.1175	2.45e-15	2.4e-08	cis
chr18_4720063	Potra2n18c32501	1.82779	10.1175	2.45e-15	2.4e-08	cis
chr18_4720128	Potra2n18c32501	1.82779	10.1175	2.45e-15	2.4e-08	cis
chr18_4720167	Potra2n18c32501	1.82779	10.1175	2.45e-15	2.4e-08	cis
chr18_4720819	Potra2n18c32501	1.82779	10.1175	2.45e-15	2.4e-08	cis
chr18_4720838	Potra2n18c32501	1.82779	10.1175	2.45e-15	2.4e-08	cis
chr18_4744032	Potra2n18c32501	1.82779	10.1175	2.45e-15	2.4e-08	cis
chr18_4747663	Potra2n18c32501	1.82779	10.1175	2.45e-15	2.4e-08	cis
chr6_14394946	Potra2n6c14253	0.224389	10.1175	2.45e-15	2.4e-08	cis
chr2_7878687	Potra2n2c4572	0.278302	10.1172	2.46e-15	2.4e-08	cis
chr10_10376593	Potra2n10c21605	0.942601	10.1172	2.46e-15	2.4e-08	cis
chr10_5000427	Potra2n10c20878	-0.833703	-10.1169	2.46e-15	2.4e-08	cis
chr6_10899355	Potra2n6c13952	-0.80133	-10.1167	2.46e-15	2.4e-08	cis
chr12_7321077	Potra2n12c24254	-0.638074	-10.1167	2.46e-15	2.4e-08	cis
chr6_8710807	Potra2n6c13820	-0.775363	-10.1161	2.47e-15	2.41e-08	cis
chr6_8710823	Potra2n6c13820	-0.775363	-10.1161	2.47e-15	2.41e-08	cis
chr6_2251406	Potra2n6c13105	0.815683	10.116	2.47e-15	2.41e-08	cis
chr15_5063253	Potra2n15c28538	1.18431	10.1159	2.47e-15	2.41e-08	cis
chr4_16738411	Potra2n4c10043	3.18758	10.1159	2.47e-15	2.41e-08	cis
chr15_11492081	Potra2n15c29050	2.44241	10.1155	2.47e-15	2.41e-08	cis
chr15_11492756	Potra2n15c29050	2.44241	10.1155	2.47e-15	2.41e-08	cis
chr15_11495198	Potra2n15c29050	2.44241	10.1155	2.47e-15	2.41e-08	cis
chr15_11566776	Potra2n15c29050	2.44241	10.1155	2.47e-15	2.41e-08	cis
chr18_10343525	Potra2n18c32909	0.295201	10.1149	2.48e-15	2.42e-08	cis
chr8_9735932	Potra2n8c17982	0.606531	10.1147	2.48e-15	2.42e-08	cis
chr1_4499036	Potra2n1c404	-0.517548	-10.1144	2.49e-15	2.42e-08	cis
chr1_30713966	Potra2n1c2584	0.715199	10.1142	2.49e-15	2.43e-08	cis
chr1_41044410	Potra2n1c3388	2.16383	10.114	2.49e-15	2.43e-08	cis
chr14_15656011	Potra2n14c27934	0.350938	10.114	2.49e-15	2.43e-08	cis
chr14_15657035	Potra2n14c27934	0.350938	10.114	2.49e-15	2.43e-08	cis
chr14_15657616	Potra2n14c27934	0.350938	10.114	2.49e-15	2.43e-08	cis
chr14_15658353	Potra2n14c27934	0.350938	10.114	2.49e-15	2.43e-08	cis
chr14_15658450	Potra2n14c27934	0.350938	10.114	2.49e-15	2.43e-08	cis
chr14_15720216	Potra2n14c27934	0.350938	10.114	2.49e-15	2.43e-08	cis
chr14_15720928	Potra2n14c27934	0.350938	10.114	2.49e-15	2.43e-08	cis
chr14_15721250	Potra2n14c27934	0.350938	10.114	2.49e-15	2.43e-08	cis
chr14_15722242	Potra2n14c27934	0.350938	10.114	2.49e-15	2.43e-08	cis
chr14_15723306	Potra2n14c27934	0.350938	10.114	2.49e-15	2.43e-08	cis
chr14_15723311	Potra2n14c27934	0.350938	10.114	2.49e-15	2.43e-08	cis
chr14_15723487	Potra2n14c27934	0.350938	10.114	2.49e-15	2.43e-08	cis
chr14_15724676	Potra2n14c27934	0.350938	10.114	2.49e-15	2.43e-08	cis
chr14_15727182	Potra2n14c27934	0.350938	10.114	2.49e-15	2.43e-08	cis
chr14_15728807	Potra2n14c27934	0.350938	10.114	2.49e-15	2.43e-08	cis
chr14_15729245	Potra2n14c27934	0.350938	10.114	2.49e-15	2.43e-08	cis
chr7_13210110	Potra2n7c16565	0.681323	10.1139	2.49e-15	2.43e-08	cis
chr10_1572505	Potra2n10c20382	0.30571	10.1139	2.49e-15	2.43e-08	cis
chr13_2394274	Potra2n13c25182	-0.224307	-10.1135	2.49e-15	2.43e-08	cis
chr2_2283413	Potra2n2c4272	0.526101	10.1134	2.5e-15	2.43e-08	cis
chr2_2284143	Potra2n2c4272	0.526101	10.1134	2.5e-15	2.43e-08	cis
chr2_2286195	Potra2n2c4272	0.526101	10.1134	2.5e-15	2.43e-08	cis
chr2_2286549	Potra2n2c4272	0.526101	10.1134	2.5e-15	2.43e-08	cis
chr2_2289176	Potra2n2c4272	0.526101	10.1134	2.5e-15	2.43e-08	cis
chr5_17562909	Potra2n5c12358	-0.429599	-10.1133	2.5e-15	2.43e-08	cis
chr10_8665655	Potra2n10c21386	-0.32582	-10.1132	2.5e-15	2.43e-08	cis
chr10_8665659	Potra2n10c21386	-0.32582	-10.1132	2.5e-15	2.43e-08	cis
chr5_6373282	Potra2n5c11273	0.706442	10.1132	2.5e-15	2.43e-08	cis
chr1_14035296	Potra2n1c1396	0.710179	10.113	2.5e-15	2.43e-08	cis
chr2_7405492	Potra2n2c4531	0.307249	10.1122	2.51e-15	2.44e-08	cis
chr2_7418014	Potra2n2c4531	0.307249	10.1122	2.51e-15	2.44e-08	cis
chr2_7421763	Potra2n2c4531	0.307249	10.1122	2.51e-15	2.44e-08	cis
chr2_7459552	Potra2n2c4531	0.307249	10.1122	2.51e-15	2.44e-08	cis
chr8_13952877	Potra2n8c18470	0.343222	10.1119	2.51e-15	2.44e-08	cis
chr7_9732735	Potra2n7c16252	0.643871	10.1111	2.52e-15	2.45e-08	cis
chr11_9619024	Potra2n11c23147	2.13485	10.1111	2.52e-15	2.45e-08	cis
chr10_8665551	Potra2n10c21386	-0.320904	-10.111	2.52e-15	2.45e-08	cis
chr16_4581993	Potra2n16c29811	-0.28768	-10.1109	2.52e-15	2.45e-08	cis
chr6_14404500	Potra2n6c14253	0.248135	10.1108	2.52e-15	2.45e-08	cis
chr6_14404554	Potra2n6c14253	0.248135	10.1108	2.52e-15	2.45e-08	cis
chr10_4696628	Potra2n10c20832	-0.312444	-10.1107	2.52e-15	2.45e-08	cis
chr1_6513273	Potra2n1c617	-0.606935	-10.1107	2.52e-15	2.46e-08	cis
chr15_4412131	Potra2n15c28467	0.198147	10.1106	2.52e-15	2.46e-08	cis
chr14_1068500	Potra2n14c26463	0.314653	10.1105	2.53e-15	2.46e-08	cis
chr14_1068501	Potra2n14c26463	0.314653	10.1105	2.53e-15	2.46e-08	cis
chr14_1068519	Potra2n14c26463	0.314653	10.1105	2.53e-15	2.46e-08	cis
chr14_1068930	Potra2n14c26463	0.314653	10.1105	2.53e-15	2.46e-08	cis
chr14_1071931	Potra2n14c26463	0.314653	10.1105	2.53e-15	2.46e-08	cis
chr10_3954275	Potra2n10c20728	-0.192869	-10.11	2.53e-15	2.46e-08	cis
chr1_14502929	Potra2n1c1436	0.29519	10.1099	2.53e-15	2.46e-08	cis
chr1_14502930	Potra2n1c1436	0.29519	10.1099	2.53e-15	2.46e-08	cis
chr11_16009161	Potra2n11c23598	0.857394	10.1098	2.53e-15	2.46e-08	cis
chr1_15664704	Potra2n1c1539	0.792805	10.1096	2.54e-15	2.46e-08	cis
chr19_4670365	Potra2n19c33718	1.66052	10.1094	2.54e-15	2.47e-08	cis
chr5_9801922	Potra2n5c11516	0.255154	10.1094	2.54e-15	2.47e-08	cis
chr6_8695231	Potra2n6c13820	-0.847293	-10.1093	2.54e-15	2.47e-08	cis
chr6_7969578	Potra2n6c13760	0.3996	10.1089	2.54e-15	2.47e-08	cis
chr6_7969918	Potra2n6c13760	0.3996	10.1089	2.54e-15	2.47e-08	cis
chr4_16720423	Potra2n4c10043	3.5145	10.1086	2.55e-15	2.47e-08	cis
chr1_41158874	Potra2n1c3367	1.38072	10.1084	2.55e-15	2.47e-08	cis
chr1_28063117	Potra2n1c2356	0.541571	10.1083	2.55e-15	2.48e-08	cis
chr1_28115471	Potra2n1c2356	0.476013	10.1083	2.55e-15	2.48e-08	cis
chr12_7235795	Potra2n12c24254	-0.630285	-10.1082	2.55e-15	2.48e-08	cis
chr2_7877843	Potra2n2c4572	0.262919	10.108	2.55e-15	2.48e-08	cis
chr14_245813	Potra2n14c26344	0.429586	10.108	2.55e-15	2.48e-08	cis
chr14_16051802	Potra2n14c27939	1.2312	10.1077	2.55e-15	2.48e-08	cis
chr2_1137108	Potra2n2c4135	0.607909	10.1077	2.56e-15	2.48e-08	cis
chr3_5716222	Potra2n3c7118	0.625966	10.1073	2.56e-15	2.48e-08	cis
chr5_6393624	Potra2n5c11273	0.693739	10.1072	2.56e-15	2.49e-08	cis
chr5_6412543	Potra2n5c11273	0.693739	10.1072	2.56e-15	2.49e-08	cis
chr7_9732574	Potra2n7c16252	0.6208	10.1072	2.56e-15	2.49e-08	cis
chr7_9732586	Potra2n7c16252	0.6208	10.1072	2.56e-15	2.49e-08	cis
chr1_23852248	Potra2n1c1967	0.840135	10.107	2.56e-15	2.49e-08	cis
chr12_5433812	Potra2n12c24143	-0.46329	-10.1065	2.57e-15	2.49e-08	cis
chr1_28173842	Potra2n1c2356	0.50479	10.1064	2.57e-15	2.49e-08	cis
chr11_9163430	Potra2n11c23138	-0.574018	-10.1059	2.57e-15	2.5e-08	cis
chr1_27985600	Potra2n1c2352	1.12887	10.1057	2.58e-15	2.5e-08	cis
chr1_7106229	Potra2n1c679	0.536052	10.1057	2.58e-15	2.5e-08	cis
chr1_7106275	Potra2n1c679	0.536052	10.1057	2.58e-15	2.5e-08	cis
chr14_8138947	Potra2n14c27315	0.508002	10.1052	2.58e-15	2.5e-08	cis
chr14_8138953	Potra2n14c27315	0.508002	10.1052	2.58e-15	2.5e-08	cis
chr14_8138954	Potra2n14c27315	0.508002	10.1052	2.58e-15	2.5e-08	cis
chr1_40835301	Potra2n1c3391	-0.476657	-10.1049	2.59e-15	2.51e-08	cis
chr7_7036678	Potra2n7c16104	0.632155	10.1048	2.59e-15	2.51e-08	cis
chr8_3032248	Potra2n8c17096	0.724964	10.1046	2.59e-15	2.51e-08	cis
chr8_3036810	Potra2n8c17096	0.724964	10.1046	2.59e-15	2.51e-08	cis
chr14_12554102	Potra2n14c27790	1.86613	10.1045	2.59e-15	2.51e-08	cis
chr6_20944005	Potra2n6c15037	-0.173877	-10.1041	2.59e-15	2.51e-08	cis
chr1_6504162	Potra2n1c617	0.860341	10.1041	2.59e-15	2.51e-08	cis
chr19_2251561	Potra2n19c33479	0.66905	10.1041	2.59e-15	2.51e-08	cis
chr2_7492081	Potra2n2c4531	0.285243	10.1035	2.6e-15	2.52e-08	cis
chr5_6411179	Potra2n5c11273	0.664412	10.1034	2.6e-15	2.52e-08	cis
chr5_6411183	Potra2n5c11273	0.664412	10.1034	2.6e-15	2.52e-08	cis
chr6_11733500	Potra2n6c14019	0.224759	10.1032	2.6e-15	2.52e-08	cis
chr5_9455345	Potra2n5c11482	0.711873	10.1024	2.61e-15	2.53e-08	cis
chr3_2645206	Potra2n3c6739	1.02055	10.102	2.62e-15	2.54e-08	cis
chr9_6515067	Potra2n9c19512	1.6595	10.1016	2.62e-15	2.54e-08	cis
chr1_52967905	Potra2n1c3999	0.308563	10.1011	2.63e-15	2.54e-08	cis
chr14_3139496	Potra2n14c26701	0.947476	10.101	2.63e-15	2.54e-08	cis
chr16_12286237	Potra2n16c30450	-1.49164	-10.101	2.63e-15	2.54e-08	cis
chr19_4703196	Potra2n19c33718	1.62217	10.1009	2.63e-15	2.54e-08	cis
chr19_4703218	Potra2n19c33718	1.62217	10.1009	2.63e-15	2.54e-08	cis
chr19_4703292	Potra2n19c33718	1.62217	10.1009	2.63e-15	2.54e-08	cis
chr1_41126562	Potra2n1c3366	2.06827	10.1008	2.63e-15	2.55e-08	cis
chr16_9186800	Potra2n16c30184	0.897189	10.0999	2.64e-15	2.56e-08	cis
chr16_9187410	Potra2n16c30184	0.897189	10.0999	2.64e-15	2.56e-08	cis
chr16_9187425	Potra2n16c30184	0.897189	10.0999	2.64e-15	2.56e-08	cis
chr8_9739504	Potra2n8c17982	0.716858	10.0991	2.65e-15	2.56e-08	cis
chr8_9739525	Potra2n8c17982	0.716858	10.0991	2.65e-15	2.56e-08	cis
chr8_9739528	Potra2n8c17982	0.716858	10.0991	2.65e-15	2.56e-08	cis
chr8_200416	Potra2n8c16675	-0.387859	-10.099	2.65e-15	2.56e-08	cis
chr8_201091	Potra2n8c16675	-0.387859	-10.099	2.65e-15	2.56e-08	cis
chr8_201092	Potra2n8c16675	-0.387859	-10.099	2.65e-15	2.56e-08	cis
chr8_201330	Potra2n8c16675	-0.387859	-10.099	2.65e-15	2.56e-08	cis
chr11_12054493	Potra2n11c23328	0.468135	10.0986	2.65e-15	2.57e-08	cis
chr1_32171962	Potra2n1c2704	1.13114	10.0983	2.66e-15	2.57e-08	cis
chr2_2249791	Potra2n2c4272	-0.485274	-10.0982	2.66e-15	2.57e-08	cis
chr1_46736846	Potra2n1c3686	0.372182	10.0979	2.66e-15	2.57e-08	cis
chr2_7245627	Potra2n2c4518	-0.32912	-10.0978	2.66e-15	2.57e-08	cis
chr2_7245919	Potra2n2c4518	-0.32912	-10.0978	2.66e-15	2.57e-08	cis
chr7_7030488	Potra2n7c16104	0.627077	10.0971	2.67e-15	2.58e-08	cis
chr7_7030911	Potra2n7c16104	0.627077	10.0971	2.67e-15	2.58e-08	cis
chr7_7033259	Potra2n7c16104	0.627077	10.0971	2.67e-15	2.58e-08	cis
chr1_4714760	Potra2n1c426	-1.17795	-10.0969	2.67e-15	2.58e-08	cis
chr10_2276361	Potra2n10c20477	0.382448	10.0969	2.67e-15	2.58e-08	cis
chr10_2276362	Potra2n10c20477	0.382448	10.0969	2.67e-15	2.58e-08	cis
chr6_2194618	Potra2n6c13096	-0.349427	-10.0968	2.67e-15	2.58e-08	cis
chr1_4498470	Potra2n1c404	-0.480637	-10.0968	2.67e-15	2.58e-08	cis
chr16_9553987	Potra2n16c30211	0.435958	10.0965	2.68e-15	2.59e-08	cis
chr16_9553990	Potra2n16c30211	0.435958	10.0965	2.68e-15	2.59e-08	cis
chr16_9554093	Potra2n16c30211	0.435958	10.0965	2.68e-15	2.59e-08	cis
chr16_9554098	Potra2n16c30211	0.435958	10.0965	2.68e-15	2.59e-08	cis
chr14_3426531	Potra2n14c26735	-0.263178	-10.0962	2.68e-15	2.59e-08	cis
chr8_6689290	Potra2n8c17613	0.702065	10.0962	2.68e-15	2.59e-08	cis
chr1_28158326	Potra2n1c2356	0.484053	10.0961	2.68e-15	2.59e-08	cis
chr1_28158333	Potra2n1c2356	0.484053	10.0961	2.68e-15	2.59e-08	cis
chr6_6140242	Potra2n6c13581	0.27597	10.0961	2.68e-15	2.59e-08	cis
chr17_229557	Potra2n17c30606	1.46978	10.0958	2.68e-15	2.59e-08	cis
chr10_4875476	Potra2n10c20858	-0.522905	-10.0957	2.69e-15	2.59e-08	cis
chr2_10769307	Potra2n2c4836	0.344972	10.0954	2.69e-15	2.6e-08	cis
chr14_1069367	Potra2n14c26463	0.314461	10.0953	2.69e-15	2.6e-08	cis
chr11_2791061	Potra2n11c22668	0.383018	10.0951	2.69e-15	2.6e-08	cis
chr2_13489639	Potra2n2c5162	-0.49836	-10.095	2.69e-15	2.6e-08	cis
chr3_10825356	Potra2n3c7735	1.24447	10.0947	2.7e-15	2.6e-08	cis
chr7_9439950	Potra2n7c16231	-0.357636	-10.0947	2.7e-15	2.6e-08	cis
chr1_30410776	Potra2n1c2548	0.244336	10.0947	2.7e-15	2.6e-08	cis
chr5_9794562	Potra2n5c11516	0.265577	10.0945	2.7e-15	2.61e-08	cis
chr16_2067829	Potra2n16c29530	0.414918	10.0944	2.7e-15	2.61e-08	cis
chr8_6689229	Potra2n8c17613	0.705507	10.0941	2.7e-15	2.61e-08	cis
chr8_6689231	Potra2n8c17613	0.705507	10.0941	2.7e-15	2.61e-08	cis
chr7_13208907	Potra2n7c16565	0.632307	10.093	2.72e-15	2.62e-08	cis
chr5_13963586	Potra2n5c11935	1.26151	10.0928	2.72e-15	2.62e-08	cis
chr8_9693747	Potra2n8c17977	0.753097	10.0926	2.72e-15	2.62e-08	cis
chr8_9694639	Potra2n8c17977	0.753097	10.0926	2.72e-15	2.62e-08	cis
chr2_21381222	Potra2n2c6157	-0.271476	-10.0925	2.72e-15	2.63e-08	cis
chr1_32490177	Potra2n1c2720	0.637351	10.0925	2.72e-15	2.63e-08	cis
chr19_13520081	Potra2n19c34291	1.58073	10.0922	2.72e-15	2.63e-08	cis
chr4_19901342	Potra2n4c10410	-0.434138	-10.0917	2.73e-15	2.63e-08	cis
chr3_15234479	Potra2n3c8068	1.50454	10.0911	2.74e-15	2.64e-08	cis
chr3_15234481	Potra2n3c8068	1.50454	10.0911	2.74e-15	2.64e-08	cis
chr2_20417889	Potra2n2c6022	2.03298	10.091	2.74e-15	2.64e-08	cis
chr14_3697129	Potra2n14c26766	0.523995	10.0908	2.74e-15	2.64e-08	cis
chr14_3697197	Potra2n14c26766	0.523995	10.0908	2.74e-15	2.64e-08	cis
chr14_3697198	Potra2n14c26766	0.523995	10.0908	2.74e-15	2.64e-08	cis
chr11_9503025	Potra2n11c23147	2.22181	10.0907	2.74e-15	2.64e-08	cis
chr11_9503029	Potra2n11c23147	2.22181	10.0907	2.74e-15	2.64e-08	cis
chr9_6055758	Potra2n9c19447	0.417273	10.0906	2.74e-15	2.64e-08	cis
chr9_6055763	Potra2n9c19447	0.417273	10.0906	2.74e-15	2.64e-08	cis
chr9_6055766	Potra2n9c19447	0.417273	10.0906	2.74e-15	2.64e-08	cis
chr9_6055771	Potra2n9c19447	0.417273	10.0906	2.74e-15	2.64e-08	cis
chr14_7274257	Potra2n14c27202	0.601854	10.0905	2.74e-15	2.65e-08	cis
chr1_32505537	Potra2n1c2720	0.550395	10.0898	2.75e-15	2.65e-08	cis
chr14_4392440	Potra2n14c26850	0.427518	10.0896	2.75e-15	2.65e-08	cis
chr6_20944069	Potra2n6c15037	-0.172777	-10.0896	2.75e-15	2.65e-08	cis
chr6_20944072	Potra2n6c15037	-0.172777	-10.0896	2.75e-15	2.65e-08	cis
chr4_1757205	Potra2n4c8625	1.06788	10.0894	2.76e-15	2.66e-08	cis
chr2_23119980	Potra2n2c6417	0.63117	10.0888	2.76e-15	2.66e-08	cis
chr10_4917213	Potra2n10c20856	0.317988	10.0871	2.78e-15	2.68e-08	cis
chr19_9493628	Potra2n19c33995	0.868313	10.0868	2.79e-15	2.68e-08	cis
chr1_28064666	Potra2n1c2356	0.524931	10.0865	2.79e-15	2.69e-08	cis
chr9_413178	Potra2n9c18689	-0.320332	-10.0861	2.79e-15	2.69e-08	cis
chr9_413202	Potra2n9c18689	-0.320332	-10.0861	2.79e-15	2.69e-08	cis
chr9_414857	Potra2n9c18689	-0.320332	-10.0861	2.79e-15	2.69e-08	cis
chr9_415302	Potra2n9c18689	-0.320332	-10.0861	2.79e-15	2.69e-08	cis
chr9_415306	Potra2n9c18689	-0.320332	-10.0861	2.79e-15	2.69e-08	cis
chr9_415446	Potra2n9c18689	-0.320332	-10.0861	2.79e-15	2.69e-08	cis
chr9_415502	Potra2n9c18689	-0.320332	-10.0861	2.79e-15	2.69e-08	cis
chr9_415510	Potra2n9c18689	-0.320332	-10.0861	2.79e-15	2.69e-08	cis
chr9_415587	Potra2n9c18689	-0.320332	-10.0861	2.79e-15	2.69e-08	cis
chr9_415636	Potra2n9c18689	-0.320332	-10.0861	2.79e-15	2.69e-08	cis
chr9_415655	Potra2n9c18689	-0.320332	-10.0861	2.79e-15	2.69e-08	cis
chr9_415710	Potra2n9c18689	-0.320332	-10.0861	2.79e-15	2.69e-08	cis
chr9_415728	Potra2n9c18689	-0.320332	-10.0861	2.79e-15	2.69e-08	cis
chr9_415823	Potra2n9c18689	-0.320332	-10.0861	2.79e-15	2.69e-08	cis
chr9_415833	Potra2n9c18689	-0.320332	-10.0861	2.79e-15	2.69e-08	cis
chr9_416075	Potra2n9c18689	-0.320332	-10.0861	2.79e-15	2.69e-08	cis
chr9_419627	Potra2n9c18689	-0.320332	-10.0861	2.79e-15	2.69e-08	cis
chr9_419803	Potra2n9c18689	-0.320332	-10.0861	2.79e-15	2.69e-08	cis
chr9_420005	Potra2n9c18689	-0.320332	-10.0861	2.79e-15	2.69e-08	cis
chr9_420024	Potra2n9c18689	-0.320332	-10.0861	2.79e-15	2.69e-08	cis
chr9_420034	Potra2n9c18689	-0.320332	-10.0861	2.79e-15	2.69e-08	cis
chr9_420061	Potra2n9c18689	-0.320332	-10.0861	2.79e-15	2.69e-08	cis
chr9_420250	Potra2n9c18689	-0.320332	-10.0861	2.79e-15	2.69e-08	cis
chr9_420276	Potra2n9c18689	-0.320332	-10.0861	2.79e-15	2.69e-08	cis
chr9_420309	Potra2n9c18689	-0.320332	-10.0861	2.79e-15	2.69e-08	cis
chr9_420415	Potra2n9c18689	-0.320332	-10.0861	2.79e-15	2.69e-08	cis
chr9_420519	Potra2n9c18689	-0.320332	-10.0861	2.79e-15	2.69e-08	cis
chr9_421219	Potra2n9c18689	-0.320332	-10.0861	2.79e-15	2.69e-08	cis
chr9_421936	Potra2n9c18689	-0.320332	-10.0861	2.79e-15	2.69e-08	cis
chr9_422211	Potra2n9c18689	-0.320332	-10.0861	2.79e-15	2.69e-08	cis
chr9_423022	Potra2n9c18689	-0.320332	-10.0861	2.79e-15	2.69e-08	cis
chr14_15350659	Potra2n14c27934	0.360604	10.0859	2.8e-15	2.69e-08	cis
chr14_3411785	Potra2n14c26732	-0.211567	-10.0858	2.8e-15	2.69e-08	cis
chr1_44332253	Potra2n1c3541	1.38336	10.0849	2.81e-15	2.7e-08	cis
chr1_44332255	Potra2n1c3541	1.38336	10.0849	2.81e-15	2.7e-08	cis
chr6_22670678	Potra2n6c15215	-0.486522	-10.0848	2.81e-15	2.7e-08	cis
chr18_467246	Potra2n18c32019	0.22176	10.0847	2.81e-15	2.7e-08	cis
chr19_4191762	Potra2n19c33674	-0.304164	-10.0846	2.81e-15	2.7e-08	cis
chr14_15423774	Potra2n14c27923	-0.435327	-10.0842	2.82e-15	2.7e-08	cis
chr14_15773199	Potra2n14c27939	-1.272	-10.0834	2.83e-15	2.71e-08	cis
chr2_13375893	Potra2n2c5150	-0.688848	-10.0829	2.83e-15	2.72e-08	cis
chr9_8301035	Potra2n9c19750	-0.361946	-10.0821	2.84e-15	2.72e-08	cis
chr9_8301060	Potra2n9c19750	-0.361946	-10.0821	2.84e-15	2.72e-08	cis
chr9_8301061	Potra2n9c19750	-0.361946	-10.0821	2.84e-15	2.72e-08	cis
chr9_8301087	Potra2n9c19750	-0.361946	-10.0821	2.84e-15	2.72e-08	cis
chr9_8302943	Potra2n9c19750	-0.361946	-10.0821	2.84e-15	2.72e-08	cis
chr9_8302972	Potra2n9c19750	-0.361946	-10.0821	2.84e-15	2.72e-08	cis
chr9_8303129	Potra2n9c19750	-0.361946	-10.0821	2.84e-15	2.72e-08	cis
chr9_8303147	Potra2n9c19750	-0.361946	-10.0821	2.84e-15	2.72e-08	cis
chr9_8303158	Potra2n9c19750	-0.361946	-10.0821	2.84e-15	2.72e-08	cis
chr9_8303195	Potra2n9c19750	-0.361946	-10.0821	2.84e-15	2.72e-08	cis
chr9_8303349	Potra2n9c19750	-0.361946	-10.0821	2.84e-15	2.72e-08	cis
chr9_8303489	Potra2n9c19750	-0.361946	-10.0821	2.84e-15	2.72e-08	cis
chr9_8303504	Potra2n9c19750	-0.361946	-10.0821	2.84e-15	2.72e-08	cis
chr9_8303596	Potra2n9c19750	-0.361946	-10.0821	2.84e-15	2.72e-08	cis
chr9_8303861	Potra2n9c19750	-0.361946	-10.0821	2.84e-15	2.72e-08	cis
chr9_8304039	Potra2n9c19750	-0.361946	-10.0821	2.84e-15	2.72e-08	cis
chr9_8304295	Potra2n9c19750	-0.361946	-10.0821	2.84e-15	2.72e-08	cis
chr9_8304409	Potra2n9c19750	-0.361946	-10.0821	2.84e-15	2.72e-08	cis
chr9_8304468	Potra2n9c19750	-0.361946	-10.0821	2.84e-15	2.72e-08	cis
chr9_8304473	Potra2n9c19750	-0.361946	-10.0821	2.84e-15	2.72e-08	cis
chr9_8304486	Potra2n9c19750	-0.361946	-10.0821	2.84e-15	2.72e-08	cis
chr9_8304534	Potra2n9c19750	-0.361946	-10.0821	2.84e-15	2.72e-08	cis
chr9_8304567	Potra2n9c19750	-0.361946	-10.0821	2.84e-15	2.72e-08	cis
chr9_8304645	Potra2n9c19750	-0.361946	-10.0821	2.84e-15	2.72e-08	cis
chr9_8304658	Potra2n9c19750	-0.361946	-10.0821	2.84e-15	2.72e-08	cis
chr9_8305137	Potra2n9c19750	-0.361946	-10.0821	2.84e-15	2.72e-08	cis
chr9_8305161	Potra2n9c19750	-0.361946	-10.0821	2.84e-15	2.72e-08	cis
chr9_8305171	Potra2n9c19750	-0.361946	-10.0821	2.84e-15	2.72e-08	cis
chr9_8305202	Potra2n9c19750	-0.361946	-10.0821	2.84e-15	2.72e-08	cis
chr9_8305698	Potra2n9c19750	-0.361946	-10.0821	2.84e-15	2.72e-08	cis
chr9_8305733	Potra2n9c19750	-0.361946	-10.0821	2.84e-15	2.72e-08	cis
chr9_8306429	Potra2n9c19750	-0.361946	-10.0821	2.84e-15	2.72e-08	cis
chr9_8306436	Potra2n9c19750	-0.361946	-10.0821	2.84e-15	2.72e-08	cis
chr9_8306685	Potra2n9c19750	-0.361946	-10.0821	2.84e-15	2.72e-08	cis
chr9_8306704	Potra2n9c19750	-0.361946	-10.0821	2.84e-15	2.72e-08	cis
chr9_8306724	Potra2n9c19750	-0.361946	-10.0821	2.84e-15	2.72e-08	cis
chr9_8306864	Potra2n9c19750	-0.361946	-10.0821	2.84e-15	2.72e-08	cis
chr9_8306869	Potra2n9c19750	-0.361946	-10.0821	2.84e-15	2.72e-08	cis
chr9_8306882	Potra2n9c19750	-0.361946	-10.0821	2.84e-15	2.72e-08	cis
chr9_8306924	Potra2n9c19750	-0.361946	-10.0821	2.84e-15	2.72e-08	cis
chr9_8306938	Potra2n9c19750	-0.361946	-10.0821	2.84e-15	2.72e-08	cis
chr9_8306960	Potra2n9c19750	-0.361946	-10.0821	2.84e-15	2.72e-08	cis
chr9_8306971	Potra2n9c19750	-0.361946	-10.0821	2.84e-15	2.72e-08	cis
chr9_8306990	Potra2n9c19750	-0.361946	-10.0821	2.84e-15	2.72e-08	cis
chr9_8306997	Potra2n9c19750	-0.361946	-10.0821	2.84e-15	2.72e-08	cis
chr9_8307038	Potra2n9c19750	-0.361946	-10.0821	2.84e-15	2.72e-08	cis
chr9_8307138	Potra2n9c19750	-0.361946	-10.0821	2.84e-15	2.72e-08	cis
chr8_1518385	Potra2n8c16883	-0.403278	-10.0811	2.85e-15	2.73e-08	cis
chr8_1518392	Potra2n8c16883	-0.403278	-10.0811	2.85e-15	2.73e-08	cis
chr3_9072872	Potra2n3c7541	-0.369929	-10.0811	2.85e-15	2.73e-08	cis
chr11_16172446	Potra2n11c23607	1.56262	10.081	2.85e-15	2.73e-08	cis
chr6_1540499	Potra2n6c13004	0.424886	10.0807	2.86e-15	2.73e-08	cis
chr4_7604374	Potra2n4c9253	-0.400468	-10.0807	2.86e-15	2.73e-08	cis
chr4_7604377	Potra2n4c9253	-0.400468	-10.0807	2.86e-15	2.73e-08	cis
chr4_7611999	Potra2n4c9253	-0.400468	-10.0807	2.86e-15	2.73e-08	cis
chr4_7612007	Potra2n4c9253	-0.400468	-10.0807	2.86e-15	2.73e-08	cis
chr13_13285111	Potra2n13c26248	0.348543	10.0805	2.86e-15	2.73e-08	cis
chr13_2754990	Potra2n13c25232	0.238061	10.0804	2.86e-15	2.74e-08	cis
chr16_9465639	Potra2n16c30199	0.623558	10.0803	2.86e-15	2.74e-08	cis
chr10_19665195	Potra2n10c22338	0.836759	10.0801	2.87e-15	2.74e-08	cis
chr7_5707687	Potra2n7c15971	0.47073	10.0796	2.87e-15	2.74e-08	cis
chr4_14838143	Potra2n4c9832	0.368587	10.0787	2.88e-15	2.75e-08	cis
chr8_5869166	Potra2n8c17497	0.485268	10.0787	2.88e-15	2.75e-08	cis
chr10_11826797	Potra2n10c21775	-0.264271	-10.0787	2.88e-15	2.75e-08	cis
chr14_316436	Potra2n14c26355	0.823455	10.0783	2.89e-15	2.76e-08	cis
chr3_5750549	Potra2n3c7125	-1.42734	-10.0779	2.89e-15	2.76e-08	cis
chr14_243506	Potra2n14c26344	0.465692	10.0778	2.89e-15	2.76e-08	cis
chr6_2250855	Potra2n6c13105	0.829993	10.0777	2.89e-15	2.76e-08	cis
chr11_8269514	Potra2n11c23078	0.412826	10.0773	2.9e-15	2.77e-08	cis
chr11_8269522	Potra2n11c23078	0.412826	10.0773	2.9e-15	2.77e-08	cis
chr11_8270253	Potra2n11c23078	0.412826	10.0773	2.9e-15	2.77e-08	cis
chr11_8270470	Potra2n11c23078	0.412826	10.0773	2.9e-15	2.77e-08	cis
chr11_8271101	Potra2n11c23078	0.412826	10.0773	2.9e-15	2.77e-08	cis
chr11_8273511	Potra2n11c23078	0.412826	10.0773	2.9e-15	2.77e-08	cis
chr11_8273620	Potra2n11c23078	0.412826	10.0773	2.9e-15	2.77e-08	cis
chr11_8275697	Potra2n11c23078	0.412826	10.0773	2.9e-15	2.77e-08	cis
chr11_8277451	Potra2n11c23078	0.412826	10.0773	2.9e-15	2.77e-08	cis
chr11_8277603	Potra2n11c23078	0.412826	10.0773	2.9e-15	2.77e-08	cis
chr11_8278076	Potra2n11c23078	0.412826	10.0773	2.9e-15	2.77e-08	cis
chr11_8278118	Potra2n11c23078	0.412826	10.0773	2.9e-15	2.77e-08	cis
chr11_8279513	Potra2n11c23078	0.412826	10.0773	2.9e-15	2.77e-08	cis
chr11_8279570	Potra2n11c23078	0.412826	10.0773	2.9e-15	2.77e-08	cis
chr5_9506277	Potra2n5c11489	0.310056	10.0767	2.91e-15	2.77e-08	cis
chr6_11724520	Potra2n6c14019	0.232863	10.0765	2.91e-15	2.77e-08	cis
chr11_357259	Potra2n11c22405	-0.692455	-10.0764	2.91e-15	2.78e-08	cis
chr1_44323695	Potra2n1c3541	1.27746	10.0761	2.91e-15	2.78e-08	cis
chr5_6328669	Potra2n5c11273	0.666578	10.0757	2.92e-15	2.78e-08	cis
chr5_6328679	Potra2n5c11273	0.666578	10.0757	2.92e-15	2.78e-08	cis
chr14_15875211	Potra2n14c27939	1.16531	10.0756	2.92e-15	2.78e-08	cis
chr5_6408369	Potra2n5c11272	0.502494	10.075	2.93e-15	2.79e-08	cis
chr6_8698871	Potra2n6c13820	-0.768455	-10.0749	2.93e-15	2.79e-08	cis
chr13_110182	Potra2n13c24943	-0.804828	-10.0746	2.93e-15	2.79e-08	cis
chr18_4894690	Potra2n18c32517	0.269822	10.0743	2.93e-15	2.8e-08	cis
chr18_4894704	Potra2n18c32517	0.269822	10.0743	2.93e-15	2.8e-08	cis
chr18_4894714	Potra2n18c32517	0.269822	10.0743	2.93e-15	2.8e-08	cis
chr18_13283543	Potra2n18c33233	0.766424	10.0742	2.94e-15	2.8e-08	cis
chr14_12270181	Potra2n14c27769	-0.679223	-10.0739	2.94e-15	2.8e-08	cis
chr19_14743729	Potra2n19c34378	1.24946	10.0736	2.94e-15	2.81e-08	cis
chr12_7286241	Potra2n12c24254	-0.64081	-10.0733	2.95e-15	2.81e-08	cis
chr1_40836628	Potra2n1c3391	-0.488859	-10.073	2.95e-15	2.81e-08	cis
chr3_10369008	Potra2n3c7686	0.169561	10.0729	2.95e-15	2.81e-08	cis
chr14_3425362	Potra2n14c26735	-0.266559	-10.0728	2.95e-15	2.81e-08	cis
chr2_2247721	Potra2n2c4272	-0.497078	-10.0721	2.96e-15	2.82e-08	cis
chr2_2248406	Potra2n2c4272	-0.497078	-10.0721	2.96e-15	2.82e-08	cis
chr2_2248556	Potra2n2c4272	-0.497078	-10.0721	2.96e-15	2.82e-08	cis
chr2_2248705	Potra2n2c4272	-0.497078	-10.0721	2.96e-15	2.82e-08	cis
chr2_2248771	Potra2n2c4272	-0.497078	-10.0721	2.96e-15	2.82e-08	cis
chr2_2248772	Potra2n2c4272	-0.497078	-10.0721	2.96e-15	2.82e-08	cis
chr2_2249486	Potra2n2c4272	-0.497078	-10.0721	2.96e-15	2.82e-08	cis
chr2_2249515	Potra2n2c4272	-0.497078	-10.0721	2.96e-15	2.82e-08	cis
chr2_2249539	Potra2n2c4272	-0.497078	-10.0721	2.96e-15	2.82e-08	cis
chr2_2249548	Potra2n2c4272	-0.497078	-10.0721	2.96e-15	2.82e-08	cis
chr2_2249564	Potra2n2c4272	-0.497078	-10.0721	2.96e-15	2.82e-08	cis
chr2_2249577	Potra2n2c4272	-0.497078	-10.0721	2.96e-15	2.82e-08	cis
chr2_2249587	Potra2n2c4272	-0.497078	-10.0721	2.96e-15	2.82e-08	cis
chr18_333509	Potra2n18c31982	-0.457867	-10.072	2.96e-15	2.82e-08	cis
chr1_44333891	Potra2n1c3540	0.490902	10.0719	2.96e-15	2.82e-08	cis
chr2_6259644	Potra2n2c4444	0.370539	10.0715	2.97e-15	2.83e-08	cis
chr5_5392997	Potra2n5c11196	-0.521037	-10.0713	2.97e-15	2.83e-08	cis
chr5_5393459	Potra2n5c11196	0.521037	10.0713	2.97e-15	2.83e-08	cis
chr1_479234	Potra2n1c58	1.21915	10.0712	2.97e-15	2.83e-08	cis
chr7_12738107	Potra2n7c16497	-0.30686	-10.0711	2.97e-15	2.83e-08	cis
chr7_12738109	Potra2n7c16497	-0.30686	-10.0711	2.97e-15	2.83e-08	cis
chr7_12738114	Potra2n7c16497	-0.30686	-10.0711	2.97e-15	2.83e-08	cis
chr4_3707960	Potra2n4c8842	0.555972	10.071	2.98e-15	2.83e-08	cis
chr6_8676007	Potra2n6c13820	-0.74936	-10.0705	2.98e-15	2.84e-08	cis
chr4_648884	Potra2n4c8509	0.649006	10.0704	2.98e-15	2.84e-08	cis
chr5_9807735	Potra2n5c11516	0.259278	10.0704	2.98e-15	2.84e-08	cis
chr3_15296999	Potra2n3c8068	1.31911	10.0701	2.99e-15	2.84e-08	cis
chr6_14619776	Potra2n6c14270	0.199718	10.07	2.99e-15	2.84e-08	cis
chr6_14619790	Potra2n6c14270	0.199718	10.07	2.99e-15	2.84e-08	cis
chr6_14619791	Potra2n6c14270	0.199718	10.07	2.99e-15	2.84e-08	cis
chr6_14620056	Potra2n6c14270	0.199718	10.07	2.99e-15	2.84e-08	cis
chr6_14620124	Potra2n6c14270	0.199718	10.07	2.99e-15	2.84e-08	cis
chr6_14620132	Potra2n6c14270	0.199718	10.07	2.99e-15	2.84e-08	cis
chr6_14620197	Potra2n6c14270	0.199718	10.07	2.99e-15	2.84e-08	cis
chr6_14620255	Potra2n6c14270	0.199718	10.07	2.99e-15	2.84e-08	cis
chr6_14620294	Potra2n6c14270	0.199718	10.07	2.99e-15	2.84e-08	cis
chr6_14620312	Potra2n6c14270	0.199718	10.07	2.99e-15	2.84e-08	cis
chr6_14621853	Potra2n6c14270	0.199718	10.07	2.99e-15	2.84e-08	cis
chr12_13500816	Potra2n12c24906	0.381884	10.0695	2.99e-15	2.84e-08	cis
chr12_13501502	Potra2n12c24906	0.381884	10.0695	2.99e-15	2.84e-08	cis
chr12_13504774	Potra2n12c24906	0.381884	10.0695	2.99e-15	2.84e-08	cis
chr1_17547135	Potra2n1c1660	0.305064	10.069	3e-15	2.85e-08	cis
chr16_3294750	Potra2n16c29681	0.688957	10.0689	3e-15	2.85e-08	cis
chr5_9511081	Potra2n5c11489	0.309955	10.0686	3e-15	2.85e-08	cis
chr5_9511082	Potra2n5c11489	0.309955	10.0686	3e-15	2.85e-08	cis
chr15_4411411	Potra2n15c28467	0.205523	10.0686	3.01e-15	2.85e-08	cis
chr15_4411491	Potra2n15c28467	0.205523	10.0686	3.01e-15	2.85e-08	cis
chr11_10020255	Potra2n11c23173	-0.159064	-10.0686	3.01e-15	2.85e-08	cis
chr12_7194491	Potra2n12c24254	-0.615395	-10.0685	3.01e-15	2.85e-08	cis
chr3_6146573	Potra2n3c7176	-0.480735	-10.0684	3.01e-15	2.85e-08	cis
chr8_14084395	Potra2n8c18481	-0.414886	-10.0679	3.01e-15	2.86e-08	cis
chr7_2503652	Potra2n7c15717	2.08579	10.0675	3.02e-15	2.87e-08	cis
chr7_2503798	Potra2n7c15717	2.08579	10.0675	3.02e-15	2.87e-08	cis
chr6_11728134	Potra2n6c14019	0.232257	10.0673	3.02e-15	2.87e-08	cis
chr15_2654874	Potra2n15c28222	-0.479452	-10.0673	3.02e-15	2.87e-08	cis
chr6_7364172	Potra2n6c13704	0.68009	10.0673	3.02e-15	2.87e-08	cis
chr6_7365815	Potra2n6c13704	0.68009	10.0673	3.02e-15	2.87e-08	cis
chr6_7366854	Potra2n6c13704	0.68009	10.0673	3.02e-15	2.87e-08	cis
chr1_12110495	Potra2n1c1201	0.332812	10.067	3.02e-15	2.87e-08	cis
chr11_2182229	Potra2n11c22605	0.36868	10.0669	3.03e-15	2.87e-08	cis
chr1_4498224	Potra2n1c404	-0.577006	-10.0664	3.03e-15	2.88e-08	cis
chr19_9522355	Potra2n19c33995	0.834355	10.0664	3.03e-15	2.88e-08	cis
chr3_950867	Potra2n3c6588	0.951596	10.0661	3.04e-15	2.88e-08	cis
chr6_17556719	Potra2n6c14616	-0.299763	-10.0656	3.04e-15	2.89e-08	cis
chr4_19180700	Potra2n4c10318	-0.276675	-10.0653	3.05e-15	2.89e-08	cis
chr4_19180795	Potra2n4c10318	-0.276675	-10.0653	3.05e-15	2.89e-08	cis
chr1_17572442	Potra2n1c1660	0.28115	10.0652	3.05e-15	2.89e-08	cis
chr10_15197441	Potra2n10c22094	-0.425196	-10.0649	3.05e-15	2.89e-08	cis
chr10_15197465	Potra2n10c22094	-0.425196	-10.0649	3.05e-15	2.89e-08	cis
chr1_27982921	Potra2n1c2352	1.0283	10.0646	3.06e-15	2.9e-08	cis
chr14_243964	Potra2n14c26344	0.455763	10.0645	3.06e-15	2.9e-08	cis
chr14_243983	Potra2n14c26344	0.455763	10.0645	3.06e-15	2.9e-08	cis
chr5_6396623	Potra2n5c11273	0.736405	10.0645	3.06e-15	2.9e-08	cis
chr1_25638881	Potra2n1c2146	1.26572	10.0644	3.06e-15	2.9e-08	cis
chr13_7124577	Potra2n13c25615	-0.374322	-10.0643	3.06e-15	2.9e-08	cis
chr4_8052236	Potra2n4c9231	0.650406	10.064	3.06e-15	2.9e-08	cis
chr12_10752408	Potra2n12c24588	0.450453	10.064	3.06e-15	2.9e-08	cis
chr18_1074507	Potra2n18c32081	0.478227	10.0639	3.06e-15	2.9e-08	cis
chr5_6412118	Potra2n5c11272	0.423712	10.0637	3.07e-15	2.9e-08	cis
chr5_6412119	Potra2n5c11272	0.423712	10.0637	3.07e-15	2.9e-08	cis
chr14_1069106	Potra2n14c26463	0.319174	10.0636	3.07e-15	2.91e-08	cis
chr14_1069123	Potra2n14c26463	0.319174	10.0636	3.07e-15	2.91e-08	cis
chr14_1069159	Potra2n14c26463	0.319174	10.0636	3.07e-15	2.91e-08	cis
chr10_10582041	Potra2n10c21631	0.529967	10.0626	3.08e-15	2.92e-08	cis
chr8_5441678	Potra2n8c17432	0.346646	10.0625	3.08e-15	2.92e-08	cis
chr5_13975595	Potra2n5c11935	-1.23449	-10.0623	3.09e-15	2.92e-08	cis
chr5_9804247	Potra2n5c11516	0.247234	10.0621	3.09e-15	2.92e-08	cis
chr1_52966676	Potra2n1c3999	0.307149	10.0621	3.09e-15	2.92e-08	cis
chr1_52967007	Potra2n1c3999	0.307149	10.0621	3.09e-15	2.92e-08	cis
chr1_52967229	Potra2n1c3999	0.307149	10.0621	3.09e-15	2.92e-08	cis
chr1_52967271	Potra2n1c3999	0.307149	10.0621	3.09e-15	2.92e-08	cis
chr1_52967824	Potra2n1c3999	0.307149	10.0621	3.09e-15	2.92e-08	cis
chr1_52968266	Potra2n1c3999	0.307149	10.0621	3.09e-15	2.92e-08	cis
chr1_52968282	Potra2n1c3999	0.307149	10.0621	3.09e-15	2.92e-08	cis
chr1_52968667	Potra2n1c3999	0.307149	10.0621	3.09e-15	2.92e-08	cis
chr1_52968674	Potra2n1c3999	0.307149	10.0621	3.09e-15	2.92e-08	cis
chr1_52968684	Potra2n1c3999	0.307149	10.0621	3.09e-15	2.92e-08	cis
chr1_52968703	Potra2n1c3999	0.307149	10.0621	3.09e-15	2.92e-08	cis
chr1_52968726	Potra2n1c3999	0.307149	10.0621	3.09e-15	2.92e-08	cis
chr1_52968744	Potra2n1c3999	0.307149	10.0621	3.09e-15	2.92e-08	cis
chr1_52968773	Potra2n1c3999	0.307149	10.0621	3.09e-15	2.92e-08	cis
chr1_52969320	Potra2n1c3999	0.307149	10.0621	3.09e-15	2.92e-08	cis
chr1_52969321	Potra2n1c3999	0.307149	10.0621	3.09e-15	2.92e-08	cis
chr1_52969336	Potra2n1c3999	0.307149	10.0621	3.09e-15	2.92e-08	cis
chr1_52969342	Potra2n1c3999	0.307149	10.0621	3.09e-15	2.92e-08	cis
chr1_52969350	Potra2n1c3999	0.307149	10.0621	3.09e-15	2.92e-08	cis
chr1_52969384	Potra2n1c3999	0.307149	10.0621	3.09e-15	2.92e-08	cis
chr1_52969619	Potra2n1c3999	0.307149	10.0621	3.09e-15	2.92e-08	cis
chr1_52969825	Potra2n1c3999	0.307149	10.0621	3.09e-15	2.92e-08	cis
chr1_52969827	Potra2n1c3999	0.307149	10.0621	3.09e-15	2.92e-08	cis
chr1_52970270	Potra2n1c3999	0.307149	10.0621	3.09e-15	2.92e-08	cis
chr1_52970462	Potra2n1c3999	0.307149	10.0621	3.09e-15	2.92e-08	cis
chr1_52970477	Potra2n1c3999	0.307149	10.0621	3.09e-15	2.92e-08	cis
chr1_52971094	Potra2n1c3999	0.307149	10.0621	3.09e-15	2.92e-08	cis
chr1_52971095	Potra2n1c3999	0.307149	10.0621	3.09e-15	2.92e-08	cis
chr1_52971143	Potra2n1c3999	0.307149	10.0621	3.09e-15	2.92e-08	cis
chr1_52972220	Potra2n1c3999	0.307149	10.0621	3.09e-15	2.92e-08	cis
chr1_52972816	Potra2n1c3999	0.307149	10.0621	3.09e-15	2.92e-08	cis
chr1_52972851	Potra2n1c3999	0.307149	10.0621	3.09e-15	2.92e-08	cis
chr10_4879531	Potra2n10c20858	-0.559794	-10.0618	3.09e-15	2.92e-08	cis
chr14_2273943	Potra2n14c26598	0.307073	10.0618	3.09e-15	2.92e-08	cis
chr14_2273999	Potra2n14c26598	0.307073	10.0618	3.09e-15	2.92e-08	cis
chr4_5696806	Potra2n4c9041	0.613515	10.0617	3.09e-15	2.92e-08	cis
chr16_13240124	Potra2n16c30555	-0.666373	-10.0613	3.1e-15	2.93e-08	cis
chr6_13126622	Potra2n6c14140	0.589636	10.0611	3.1e-15	2.93e-08	cis
chr8_1514602	Potra2n8c16883	-0.410687	-10.0602	3.11e-15	2.94e-08	cis
chr10_4994232	Potra2n10c20878	-0.789731	-10.06	3.11e-15	2.94e-08	cis
chr10_4994233	Potra2n10c20878	-0.789731	-10.06	3.11e-15	2.94e-08	cis
chr10_4994243	Potra2n10c20878	-0.789731	-10.06	3.11e-15	2.94e-08	cis
chr7_7818846	Potra2n7c16104	0.731046	10.0598	3.12e-15	2.94e-08	cis
chr7_7830022	Potra2n7c16104	0.731046	10.0598	3.12e-15	2.94e-08	cis
chr14_3626464	Potra2n14c26756	0.654766	10.0598	3.12e-15	2.94e-08	cis
chr8_1506617	Potra2n8c16883	-0.412245	-10.0597	3.12e-15	2.94e-08	cis
chr1_41126562	Potra2n1c3371	2.44327	10.0596	3.12e-15	2.94e-08	cis
chr2_7246107	Potra2n2c4518	-0.329257	-10.0595	3.12e-15	2.94e-08	cis
chr10_1570084	Potra2n10c20382	0.305035	10.0592	3.12e-15	2.95e-08	cis
chr10_1570085	Potra2n10c20382	0.305035	10.0592	3.12e-15	2.95e-08	cis
chr2_7492076	Potra2n2c4531	0.282709	10.0579	3.14e-15	2.96e-08	cis
chr7_5707463	Potra2n7c15971	0.504584	10.0576	3.15e-15	2.97e-08	cis
chr7_5707722	Potra2n7c15971	0.504584	10.0576	3.15e-15	2.97e-08	cis
chr7_5708128	Potra2n7c15971	0.504584	10.0576	3.15e-15	2.97e-08	cis
chr11_8282458	Potra2n11c23078	0.409073	10.0563	3.16e-15	2.98e-08	cis
chr1_40835034	Potra2n1c3391	-0.49263	-10.0562	3.16e-15	2.98e-08	cis
chr3_5285979	Potra2n3c7068	-0.399171	-10.0561	3.17e-15	2.99e-08	cis
chr7_6620802	Potra2n7c16056	0.344392	10.0559	3.17e-15	2.99e-08	cis
chr7_6620805	Potra2n7c16056	0.344392	10.0559	3.17e-15	2.99e-08	cis
chr1_28159363	Potra2n1c2356	0.496178	10.0557	3.17e-15	2.99e-08	cis
chr5_8041330	Potra2n5c11394	1.41021	10.0557	3.17e-15	2.99e-08	cis
chr5_8051882	Potra2n5c11394	1.41021	10.0557	3.17e-15	2.99e-08	cis
chr5_6412714	Potra2n5c11273	0.692277	10.055	3.18e-15	3e-08	cis
chr7_9732925	Potra2n7c16252	0.636713	10.0546	3.19e-15	3e-08	cis
chr7_9732949	Potra2n7c16252	0.636713	10.0546	3.19e-15	3e-08	cis
chr14_7276434	Potra2n14c27202	0.747459	10.0546	3.19e-15	3e-08	cis
chr1_17527427	Potra2n1c1660	0.303819	10.0543	3.19e-15	3.01e-08	cis
chr8_5440991	Potra2n8c17432	0.341297	10.0542	3.19e-15	3.01e-08	cis
chr8_5441089	Potra2n8c17432	0.341297	10.0542	3.19e-15	3.01e-08	cis
chr8_5441141	Potra2n8c17432	0.341297	10.0542	3.19e-15	3.01e-08	cis
chr8_5441310	Potra2n8c17432	0.341297	10.0542	3.19e-15	3.01e-08	cis
chr8_5441320	Potra2n8c17432	0.341297	10.0542	3.19e-15	3.01e-08	cis
chr8_5441910	Potra2n8c17432	0.341297	10.0542	3.19e-15	3.01e-08	cis
chr8_5441958	Potra2n8c17432	0.341297	10.0542	3.19e-15	3.01e-08	cis
chr2_7246740	Potra2n2c4518	-0.335521	-10.0541	3.19e-15	3.01e-08	cis
chr2_19662309	Potra2n2c5920	-0.540104	-10.054	3.19e-15	3.01e-08	cis
chr6_20943969	Potra2n6c15037	-0.174722	-10.0539	3.19e-15	3.01e-08	cis
chr1_40856667	Potra2n1c3391	-0.487901	-10.0537	3.2e-15	3.01e-08	cis
chr10_7621600	Potra2n10c21255	0.309195	10.0528	3.21e-15	3.02e-08	cis
chr10_7622271	Potra2n10c21255	0.309195	10.0528	3.21e-15	3.02e-08	cis
chr10_7622349	Potra2n10c21255	0.309195	10.0528	3.21e-15	3.02e-08	cis
chr10_7623157	Potra2n10c21255	0.309195	10.0528	3.21e-15	3.02e-08	cis
chr10_7623168	Potra2n10c21255	0.309195	10.0528	3.21e-15	3.02e-08	cis
chr10_7625019	Potra2n10c21255	0.309195	10.0528	3.21e-15	3.02e-08	cis
chr10_7625634	Potra2n10c21255	0.309195	10.0528	3.21e-15	3.02e-08	cis
chr10_7625927	Potra2n10c21255	0.309195	10.0528	3.21e-15	3.02e-08	cis
chr10_7626249	Potra2n10c21255	0.309195	10.0528	3.21e-15	3.02e-08	cis
chr7_13062987	Potra2n7c16548	-0.173762	-10.0526	3.21e-15	3.02e-08	cis
chr1_11352809	Potra2n1c1139	0.684226	10.0521	3.22e-15	3.03e-08	cis
chr8_3044693	Potra2n8c17096	0.624261	10.052	3.22e-15	3.03e-08	cis
chr5_6868703	Potra2n5c11311	-0.468352	-10.0519	3.22e-15	3.03e-08	cis
chr19_14615536	Potra2n19c34364	0.8314	10.0515	3.23e-15	3.04e-08	cis
chr14_15680676	Potra2n14c27924	1.22693	10.0512	3.23e-15	3.04e-08	cis
chr2_18979722	Potra2n2c5822	0.714797	10.0512	3.23e-15	3.04e-08	cis
chr5_3630009	Potra2n5c10999	-0.489921	-10.0509	3.23e-15	3.04e-08	cis
chr5_3630017	Potra2n5c10999	-0.489921	-10.0509	3.23e-15	3.04e-08	cis
chr1_30713711	Potra2n1c2584	0.637545	10.0505	3.24e-15	3.05e-08	cis
chr7_11849810	Potra2n7c16390	0.972952	10.0504	3.24e-15	3.05e-08	cis
chr10_16371167	Potra2n10c22177	-0.448133	-10.0502	3.24e-15	3.05e-08	cis
chr4_14596984	Potra2n4c9806	0.411138	10.0501	3.24e-15	3.05e-08	cis
chr4_14597057	Potra2n4c9806	0.411138	10.0501	3.24e-15	3.05e-08	cis
chr1_41156830	Potra2n1c3366	2.23041	10.0501	3.24e-15	3.05e-08	cis
chr2_2249668	Potra2n2c4272	-0.496625	-10.0495	3.25e-15	3.06e-08	cis
chr2_2249691	Potra2n2c4272	-0.496625	-10.0495	3.25e-15	3.06e-08	cis
chr1_27981784	Potra2n1c2352	1.12628	10.0489	3.26e-15	3.07e-08	cis
chr1_27981806	Potra2n1c2352	1.12628	10.0489	3.26e-15	3.07e-08	cis
chr1_27981813	Potra2n1c2352	1.12628	10.0489	3.26e-15	3.07e-08	cis
chr2_10768881	Potra2n2c4836	0.345892	10.0487	3.26e-15	3.07e-08	cis
chr5_16223183	Potra2n5c12192	-0.448937	-10.0487	3.26e-15	3.07e-08	cis
chr6_2296982	Potra2n6c13112	0.906255	10.0481	3.27e-15	3.08e-08	cis
chr8_16755756	Potra2n8c18630	-0.278751	-10.0478	3.28e-15	3.08e-08	cis
chr8_16755761	Potra2n8c18630	-0.278751	-10.0478	3.28e-15	3.08e-08	cis
chr8_16755899	Potra2n8c18630	-0.278751	-10.0478	3.28e-15	3.08e-08	cis
chr8_16787273	Potra2n8c18630	-0.278751	-10.0478	3.28e-15	3.08e-08	cis
chr4_655013	Potra2n4c8510	0.533127	10.0476	3.28e-15	3.08e-08	cis
chr8_4513323	Potra2n8c17300	-0.652353	-10.0476	3.28e-15	3.08e-08	cis
chr8_4513333	Potra2n8c17300	-0.652353	-10.0476	3.28e-15	3.08e-08	cis
chr11_15988609	Potra2n11c23590	0.511603	10.0471	3.29e-15	3.09e-08	cis
chr6_1316823	Potra2n6c12974	-0.196146	-10.0468	3.29e-15	3.09e-08	cis
chr2_12343259	Potra2n2c5031	0.527238	10.0466	3.29e-15	3.09e-08	cis
chr6_8710272	Potra2n6c13820	-0.728674	-10.0463	3.3e-15	3.1e-08	cis
chr3_10369064	Potra2n3c7686	0.172352	10.0462	3.3e-15	3.1e-08	cis
chr1_32786331	Potra2n1c2748	0.290261	10.0462	3.3e-15	3.1e-08	cis
chr1_17532921	Potra2n1c1660	0.332774	10.0454	3.31e-15	3.11e-08	cis
chr14_10221453	Potra2n14c27594	0.320041	10.0452	3.31e-15	3.11e-08	cis
chr14_10221469	Potra2n14c27594	0.320041	10.0452	3.31e-15	3.11e-08	cis
chr14_10221471	Potra2n14c27594	0.320041	10.0452	3.31e-15	3.11e-08	cis
chr5_17556785	Potra2n5c12358	-0.433332	-10.0451	3.31e-15	3.11e-08	cis
chr5_17557510	Potra2n5c12358	-0.433332	-10.0451	3.31e-15	3.11e-08	cis
chr5_17559739	Potra2n5c12358	-0.433332	-10.0451	3.31e-15	3.11e-08	cis
chr5_17560159	Potra2n5c12358	-0.433332	-10.0451	3.31e-15	3.11e-08	cis
chr5_17562175	Potra2n5c12358	-0.433332	-10.0451	3.31e-15	3.11e-08	cis
chr5_17562906	Potra2n5c12358	-0.433332	-10.0451	3.31e-15	3.11e-08	cis
chr5_17562923	Potra2n5c12358	-0.433332	-10.0451	3.31e-15	3.11e-08	cis
chr5_17562928	Potra2n5c12358	-0.433332	-10.0451	3.31e-15	3.11e-08	cis
chr5_17563466	Potra2n5c12358	-0.433332	-10.0451	3.31e-15	3.11e-08	cis
chr5_17563696	Potra2n5c12358	-0.433332	-10.0451	3.31e-15	3.11e-08	cis
chr5_17566099	Potra2n5c12358	-0.433332	-10.0451	3.31e-15	3.11e-08	cis
chr5_17566372	Potra2n5c12358	-0.433332	-10.0451	3.31e-15	3.11e-08	cis
chr5_17566574	Potra2n5c12358	-0.433332	-10.0451	3.31e-15	3.11e-08	cis
chr5_17566710	Potra2n5c12358	-0.433332	-10.0451	3.31e-15	3.11e-08	cis
chr5_17566794	Potra2n5c12358	-0.433332	-10.0451	3.31e-15	3.11e-08	cis
chr5_17566811	Potra2n5c12358	-0.433332	-10.0451	3.31e-15	3.11e-08	cis
chr5_17566912	Potra2n5c12358	-0.433332	-10.0451	3.31e-15	3.11e-08	cis
chr5_17566936	Potra2n5c12358	-0.433332	-10.0451	3.31e-15	3.11e-08	cis
chr5_17566957	Potra2n5c12358	-0.433332	-10.0451	3.31e-15	3.11e-08	cis
chr5_17567036	Potra2n5c12358	-0.433332	-10.0451	3.31e-15	3.11e-08	cis
chr5_17567095	Potra2n5c12358	-0.433332	-10.0451	3.31e-15	3.11e-08	cis
chr5_17567141	Potra2n5c12358	-0.433332	-10.0451	3.31e-15	3.11e-08	cis
chr5_17567161	Potra2n5c12358	-0.433332	-10.0451	3.31e-15	3.11e-08	cis
chr5_17568628	Potra2n5c12358	-0.433332	-10.0451	3.31e-15	3.11e-08	cis
chr5_17568660	Potra2n5c12358	-0.433332	-10.0451	3.31e-15	3.11e-08	cis
chr5_17568830	Potra2n5c12358	-0.433332	-10.0451	3.31e-15	3.11e-08	cis
chr5_17569164	Potra2n5c12358	-0.433332	-10.0451	3.31e-15	3.11e-08	cis
chr5_17569198	Potra2n5c12358	-0.433332	-10.0451	3.31e-15	3.11e-08	cis
chr5_17570248	Potra2n5c12358	-0.433332	-10.0451	3.31e-15	3.11e-08	cis
chr5_17570391	Potra2n5c12358	-0.433332	-10.0451	3.31e-15	3.11e-08	cis
chr5_17570406	Potra2n5c12358	-0.433332	-10.0451	3.31e-15	3.11e-08	cis
chr1_35727445	Potra2n1c3006	-0.220879	-10.0448	3.32e-15	3.11e-08	cis
chr1_35727447	Potra2n1c3006	-0.220879	-10.0448	3.32e-15	3.11e-08	cis
chr15_12703318	Potra2n15c29201	-0.412587	-10.0448	3.32e-15	3.11e-08	cis
chr1_42313925	Potra2n1c3467	0.558231	10.0446	3.32e-15	3.11e-08	cis
chr10_5015398	Potra2n10c20878	-0.855402	-10.0445	3.32e-15	3.11e-08	cis
chr17_14359245	Potra2n17c31782	1.03638	10.0443	3.32e-15	3.11e-08	cis
chr1_24573239	Potra2n1c2035	-0.616344	-10.0443	3.32e-15	3.11e-08	cis
chr1_24573254	Potra2n1c2035	-0.616344	-10.0443	3.32e-15	3.11e-08	cis
chr6_14620025	Potra2n6c14270	0.200987	10.0438	3.33e-15	3.12e-08	cis
chr4_13558476	Potra2n4c9702	-0.22309	-10.0436	3.33e-15	3.12e-08	cis
chr1_44336175	Potra2n1c3540	0.547181	10.0434	3.34e-15	3.12e-08	cis
chr14_6695501	Potra2n14c27142	0.308297	10.0433	3.34e-15	3.13e-08	cis
chr15_10914585	Potra2n15c28986	-0.805546	-10.0432	3.34e-15	3.13e-08	cis
chr1_35732601	Potra2n1c3006	-0.220862	-10.0429	3.34e-15	3.13e-08	cis
chr18_139461	Potra2n18c31953	0.286516	10.0429	3.34e-15	3.13e-08	cis
chr18_139516	Potra2n18c31953	0.286516	10.0429	3.34e-15	3.13e-08	cis
chr1_23854035	Potra2n1c1967	0.77111	10.0428	3.34e-15	3.13e-08	cis
chr14_15595214	Potra2n14c27929	-0.484945	-10.0425	3.35e-15	3.13e-08	cis
chr2_7492103	Potra2n2c4531	0.275021	10.0424	3.35e-15	3.14e-08	cis
chr14_3425006	Potra2n14c26735	-0.267832	-10.0419	3.36e-15	3.14e-08	cis
chr8_679387	Potra2n8c16759	0.418281	10.0417	3.36e-15	3.14e-08	cis
chr1_17540624	Potra2n1c1660	0.303308	10.0414	3.36e-15	3.15e-08	cis
chr1_41156830	Potra2n1c3371	2.63822	10.0409	3.37e-15	3.15e-08	cis
chr16_695578	Potra2n16c29327	0.0756189	10.0408	3.37e-15	3.16e-08	cis
chr1_4488777	Potra2n1c404	-0.580524	-10.0407	3.37e-15	3.16e-08	cis
chr4_7973424	Potra2n4c9299	-0.674362	-10.0404	3.38e-15	3.16e-08	cis
chr4_7973556	Potra2n4c9299	-0.674362	-10.0404	3.38e-15	3.16e-08	cis
chr14_15681190	Potra2n14c27924	1.21438	10.0402	3.38e-15	3.16e-08	cis
chr4_5675756	Potra2n4c9041	0.649191	10.0398	3.39e-15	3.17e-08	cis
chr9_9159972	Potra2n9c19842	0.264545	10.0398	3.39e-15	3.17e-08	cis
chr14_12518506	Potra2n14c27790	1.76361	10.0396	3.39e-15	3.17e-08	cis
chr10_5196056	Potra2n10c20896	0.168581	10.0395	3.39e-15	3.17e-08	cis
chr10_4917094	Potra2n10c20856	0.302831	10.0382	3.41e-15	3.19e-08	cis
chr10_4917115	Potra2n10c20856	0.302831	10.0382	3.41e-15	3.19e-08	cis
chr10_4917238	Potra2n10c20856	0.302831	10.0382	3.41e-15	3.19e-08	cis
chr5_8190040	Potra2n5c11408	0.578587	10.038	3.41e-15	3.19e-08	cis
chr14_3435490	Potra2n14c26735	-0.265154	-10.0379	3.41e-15	3.19e-08	cis
chr14_3435513	Potra2n14c26735	-0.265154	-10.0379	3.41e-15	3.19e-08	cis
chr14_3435529	Potra2n14c26735	-0.265154	-10.0379	3.41e-15	3.19e-08	cis
chr14_3435530	Potra2n14c26735	-0.265154	-10.0379	3.41e-15	3.19e-08	cis
chr6_11719618	Potra2n6c14019	0.232498	10.0378	3.41e-15	3.19e-08	cis
chr3_2637846	Potra2n3c6739	1.03678	10.0372	3.42e-15	3.2e-08	cis
chr3_2637853	Potra2n3c6739	1.03678	10.0372	3.42e-15	3.2e-08	cis
chr3_743002	Potra2n3c6584	0.231526	10.0368	3.43e-15	3.2e-08	cis
chr3_743012	Potra2n3c6584	0.231526	10.0368	3.43e-15	3.2e-08	cis
chr1_32489706	Potra2n1c2720	0.582767	10.0367	3.43e-15	3.21e-08	cis
chr7_13601925	Potra2n7c16607	0.603134	10.0364	3.44e-15	3.21e-08	cis
chr12_7197207	Potra2n12c24254	-0.604264	-10.0362	3.44e-15	3.21e-08	cis
chr4_9023354	Potra2n4c9405	0.374723	10.0362	3.44e-15	3.21e-08	cis
chr1_32787489	Potra2n1c2748	0.273872	10.0359	3.44e-15	3.22e-08	cis
chr1_32787668	Potra2n1c2748	0.273872	10.0359	3.44e-15	3.22e-08	cis
chr19_2305391	Potra2n19c33489	0.407182	10.0359	3.44e-15	3.22e-08	cis
chr1_6608470	Potra2n1c617	0.598437	10.0356	3.45e-15	3.22e-08	cis
chr5_6413745	Potra2n5c11272	0.499903	10.0353	3.45e-15	3.22e-08	cis
chr5_6413754	Potra2n5c11272	0.499903	10.0353	3.45e-15	3.22e-08	cis
chr14_7261110	Potra2n14c27202	0.583649	10.0351	3.45e-15	3.23e-08	cis
chr15_2764843	Potra2n15c28235	0.451175	10.035	3.45e-15	3.23e-08	cis
chr11_8275810	Potra2n11c23078	0.4217	10.0349	3.46e-15	3.23e-08	cis
chr5_20043868	Potra2n5c12703	0.387664	10.0348	3.46e-15	3.23e-08	cis
chr10_4917243	Potra2n10c20856	0.319102	10.0348	3.46e-15	3.23e-08	cis
chr2_10766557	Potra2n2c4836	0.325171	10.0348	3.46e-15	3.23e-08	cis
chr1_28171915	Potra2n1c2356	0.516289	10.0348	3.46e-15	3.23e-08	cis
chr2_10765553	Potra2n2c4836	0.342065	10.0347	3.46e-15	3.23e-08	cis
chr5_9808602	Potra2n5c11516	0.272087	10.0344	3.46e-15	3.23e-08	cis
chr2_1137133	Potra2n2c4135	0.561506	10.0344	3.46e-15	3.23e-08	cis
chr14_15955774	Potra2n14c27939	1.20772	10.0341	3.47e-15	3.24e-08	cis
chr14_15973095	Potra2n14c27939	1.20772	10.0341	3.47e-15	3.24e-08	cis
chr3_10369806	Potra2n3c7686	0.172263	10.0333	3.48e-15	3.25e-08	cis
chr11_12254956	Potra2n11c23349	0.339077	10.0333	3.48e-15	3.25e-08	cis
chr11_12257891	Potra2n11c23349	0.339077	10.0333	3.48e-15	3.25e-08	cis
chr11_12261151	Potra2n11c23349	0.339077	10.0333	3.48e-15	3.25e-08	cis
chr11_12261244	Potra2n11c23349	0.339077	10.0333	3.48e-15	3.25e-08	cis
chr11_12261270	Potra2n11c23349	0.339077	10.0333	3.48e-15	3.25e-08	cis
chr14_7268016	Potra2n14c27202	0.595658	10.0331	3.48e-15	3.25e-08	cis
chr2_12340433	Potra2n2c5031	0.551106	10.0329	3.49e-15	3.25e-08	cis
chr6_8676001	Potra2n6c13820	-0.767419	-10.0329	3.49e-15	3.25e-08	cis
chr18_4736993	Potra2n18c32501	1.83549	10.0328	3.49e-15	3.25e-08	cis
chr11_11456355	Potra2n11c23283	0.388469	10.0328	3.49e-15	3.25e-08	cis
chr5_6412465	Potra2n5c11273	0.639345	10.0326	3.49e-15	3.25e-08	cis
chr1_28045502	Potra2n1c2356	0.510922	10.0325	3.49e-15	3.26e-08	cis
chr14_8141396	Potra2n14c27315	0.502022	10.0324	3.49e-15	3.26e-08	cis
chr6_13131875	Potra2n6c14140	0.538856	10.0324	3.49e-15	3.26e-08	cis
chr4_5666259	Potra2n4c9039	-0.778293	-10.0324	3.49e-15	3.26e-08	cis
chr19_11905577	Potra2n19c34183	-0.435211	-10.032	3.5e-15	3.26e-08	cis
chr1_6333653	Potra2n1c600	0.702928	10.0318	3.5e-15	3.26e-08	cis
chr3_2240522	Potra2n3c6683	0.797129	10.0314	3.51e-15	3.27e-08	cis
chr7_7822366	Potra2n7c16104	0.702635	10.0312	3.51e-15	3.27e-08	cis
chr7_7822370	Potra2n7c16104	0.702635	10.0312	3.51e-15	3.27e-08	cis
chr5_21592417	Potra2n5c12807	0.24509	10.0311	3.51e-15	3.27e-08	cis
chr5_4185053	Potra2n5c11065	0.353195	10.0306	3.52e-15	3.28e-08	cis
chr5_6373329	Potra2n5c11272	0.523114	10.0303	3.52e-15	3.28e-08	cis
chr5_6373330	Potra2n5c11272	0.523114	10.0303	3.52e-15	3.28e-08	cis
chr2_19139995	Potra2n2c5844	0.656463	10.0303	3.52e-15	3.28e-08	cis
chr2_19142222	Potra2n2c5844	0.656463	10.0303	3.52e-15	3.28e-08	cis
chr2_19142634	Potra2n2c5844	0.656463	10.0303	3.52e-15	3.28e-08	cis
chr2_19142635	Potra2n2c5844	0.656463	10.0303	3.52e-15	3.28e-08	cis
chr2_19142637	Potra2n2c5844	0.656463	10.0303	3.52e-15	3.28e-08	cis
chr2_19142669	Potra2n2c5844	0.656463	10.0303	3.52e-15	3.28e-08	cis
chr2_19143023	Potra2n2c5844	0.656463	10.0303	3.52e-15	3.28e-08	cis
chr2_19143041	Potra2n2c5844	0.656463	10.0303	3.52e-15	3.28e-08	cis
chr1_32504256	Potra2n1c2720	0.591112	10.03	3.53e-15	3.28e-08	cis
chr8_1223176	Potra2n8c16845	0.777059	10.0298	3.53e-15	3.29e-08	cis
chr8_1223198	Potra2n8c16845	0.777059	10.0298	3.53e-15	3.29e-08	cis
chr11_16006917	Potra2n11c23598	0.90815	10.0292	3.54e-15	3.29e-08	cis
chr7_13063419	Potra2n7c16548	-0.164667	-10.0291	3.54e-15	3.29e-08	cis
chr7_13063446	Potra2n7c16548	-0.164667	-10.0291	3.54e-15	3.29e-08	cis
chr5_9801680	Potra2n5c11516	0.244957	10.0291	3.54e-15	3.29e-08	cis
chr5_17567848	Potra2n5c12358	-0.424037	-10.0284	3.55e-15	3.3e-08	cis
chr10_4907609	Potra2n10c20856	0.316576	10.0276	3.56e-15	3.32e-08	cis
chr10_4907619	Potra2n10c20856	0.316576	10.0276	3.56e-15	3.32e-08	cis
chr10_4907622	Potra2n10c20856	0.316576	10.0276	3.56e-15	3.32e-08	cis
chr4_14843236	Potra2n4c9832	0.406736	10.0275	3.56e-15	3.32e-08	cis
chr5_11449290	Potra2n5c11655	0.791346	10.0269	3.57e-15	3.32e-08	cis
chr5_11449295	Potra2n5c11655	0.791346	10.0269	3.57e-15	3.32e-08	cis
chr16_2068100	Potra2n16c29530	0.421252	10.0268	3.57e-15	3.32e-08	cis
chr16_2068116	Potra2n16c29530	0.421252	10.0268	3.57e-15	3.32e-08	cis
chr16_2068118	Potra2n16c29530	0.421252	10.0268	3.57e-15	3.32e-08	cis
chr16_2068134	Potra2n16c29530	0.421252	10.0268	3.57e-15	3.32e-08	cis
chr10_12089588	Potra2n10c21809	1.30051	10.0268	3.57e-15	3.32e-08	cis
chr19_2307959	Potra2n19c33489	0.405353	10.0268	3.58e-15	3.32e-08	cis
chr8_6694691	Potra2n8c17613	-0.718635	-10.0265	3.58e-15	3.33e-08	cis
chr6_2249730	Potra2n6c13105	0.776306	10.0262	3.58e-15	3.33e-08	cis
chr1_52969002	Potra2n1c3999	0.307626	10.0262	3.58e-15	3.33e-08	cis
chr1_52969020	Potra2n1c3999	0.307626	10.0262	3.58e-15	3.33e-08	cis
chr1_52969029	Potra2n1c3999	0.307626	10.0262	3.58e-15	3.33e-08	cis
chr16_4049794	Potra2n16c29761	0.473326	10.0259	3.59e-15	3.34e-08	cis
chr2_13490464	Potra2n2c5162	-0.503269	-10.0258	3.59e-15	3.34e-08	cis
chr14_16032152	Potra2n14c27939	1.04497	10.0257	3.59e-15	3.34e-08	cis
chr3_20415228	Potra2n3c8294	-0.219994	-10.0256	3.59e-15	3.34e-08	cis
chr9_6055658	Potra2n9c19447	0.451312	10.0254	3.6e-15	3.34e-08	cis
chr10_5453154	Potra2n10c20928	0.988229	10.0252	3.6e-15	3.34e-08	cis
chr6_11724263	Potra2n6c14019	0.23327	10.0251	3.6e-15	3.34e-08	cis
chr14_8324596	Potra2n14c27341	0.373884	10.025	3.6e-15	3.35e-08	cis
chr6_11713803	Potra2n6c14019	0.232374	10.0249	3.6e-15	3.35e-08	cis
chr6_11713811	Potra2n6c14019	0.232374	10.0249	3.6e-15	3.35e-08	cis
chr6_11713817	Potra2n6c14019	0.232374	10.0249	3.6e-15	3.35e-08	cis
chr6_11713824	Potra2n6c14019	0.232374	10.0249	3.6e-15	3.35e-08	cis
chr6_11713833	Potra2n6c14019	0.232374	10.0249	3.6e-15	3.35e-08	cis
chr6_11713862	Potra2n6c14019	0.232374	10.0249	3.6e-15	3.35e-08	cis
chr6_11713872	Potra2n6c14019	0.232374	10.0249	3.6e-15	3.35e-08	cis
chr6_11713905	Potra2n6c14019	0.232374	10.0249	3.6e-15	3.35e-08	cis
chr7_7036419	Potra2n7c16104	0.645417	10.0247	3.61e-15	3.35e-08	cis
chr11_12054031	Potra2n11c23328	0.460749	10.0241	3.62e-15	3.36e-08	cis
chr1_28115460	Potra2n1c2356	0.472079	10.024	3.62e-15	3.36e-08	cis
chr1_41151981	Potra2n1c3367	1.3817	10.0233	3.63e-15	3.37e-08	cis
chr17_12175210	Potra2n17c31667	0.835512	10.0233	3.63e-15	3.37e-08	cis
chr10_5192193	Potra2n10c20896	0.161893	10.0232	3.63e-15	3.37e-08	cis
chr6_22664499	Potra2n6c15215	0.512268	10.022	3.65e-15	3.38e-08	cis
chr5_2456906	Potra2n5c10863	0.336497	10.0218	3.65e-15	3.39e-08	cis
chr11_16433675	Potra2n11c23638	1.189	10.0211	3.66e-15	3.4e-08	cis
chr2_15569803	Potra2n2c5433	-1.01308	-10.021	3.66e-15	3.4e-08	cis
chr7_11849785	Potra2n7c16390	0.971775	10.0207	3.67e-15	3.4e-08	cis
chr7_11849800	Potra2n7c16390	0.971775	10.0207	3.67e-15	3.4e-08	cis
chr8_4588460	Potra2n8c17310	0.527159	10.0206	3.67e-15	3.4e-08	cis
chr1_25640208	Potra2n1c2146	1.3336	10.0205	3.67e-15	3.4e-08	cis
chr14_15731187	Potra2n14c27934	0.327267	10.0201	3.68e-15	3.41e-08	cis
chr14_15731207	Potra2n14c27934	0.327267	10.0201	3.68e-15	3.41e-08	cis
chr16_4055847	Potra2n16c29762	0.532342	10.0199	3.68e-15	3.41e-08	cis
chr1_28604798	Potra2n1c2395	-0.860707	-10.0199	3.68e-15	3.41e-08	cis
chr8_5322070	Potra2n8c17413	-0.388899	-10.0198	3.68e-15	3.41e-08	cis
chr6_2250836	Potra2n6c13105	0.820383	10.0197	3.68e-15	3.41e-08	cis
chr1_35727381	Potra2n1c3006	-0.227376	-10.0196	3.68e-15	3.41e-08	cis
chr15_2436694	Potra2n15c28195	1.65609	10.0194	3.69e-15	3.42e-08	cis
chr15_5430780	Potra2n15c28573	-1.11609	-10.0193	3.69e-15	3.42e-08	cis
chr1_28160125	Potra2n1c2356	0.476048	10.0192	3.69e-15	3.42e-08	cis
chr18_4723014	Potra2n18c32501	1.91395	10.0192	3.69e-15	3.42e-08	cis
chr15_6066877	Potra2n15c28640	0.357119	10.0191	3.69e-15	3.42e-08	cis
chr18_2540689	Potra2n18c32271	1.23013	10.019	3.69e-15	3.42e-08	cis
chr8_1517469	Potra2n8c16883	-0.371036	-10.0185	3.7e-15	3.43e-08	cis
chr6_14405302	Potra2n6c14253	0.245034	10.0176	3.71e-15	3.44e-08	cis
chr1_28074615	Potra2n1c2356	0.510399	10.0171	3.72e-15	3.45e-08	cis
chr19_4192257	Potra2n19c33674	-0.294984	-10.0167	3.73e-15	3.45e-08	cis
chr19_4192273	Potra2n19c33674	-0.294984	-10.0167	3.73e-15	3.45e-08	cis
chr19_4192274	Potra2n19c33674	-0.294984	-10.0167	3.73e-15	3.45e-08	cis
chr19_4192278	Potra2n19c33674	-0.294984	-10.0167	3.73e-15	3.45e-08	cis
chr6_11716810	Potra2n6c14019	0.233227	10.0166	3.73e-15	3.45e-08	cis
chr14_3684294	Potra2n14c26766	0.507078	10.0165	3.73e-15	3.46e-08	cis
chr3_740474	Potra2n3c6572	-0.906694	-10.0164	3.73e-15	3.46e-08	cis
chr16_13234398	Potra2n16c30555	-0.681653	-10.0159	3.74e-15	3.46e-08	cis
chr16_13234399	Potra2n16c30555	-0.681653	-10.0159	3.74e-15	3.46e-08	cis
chr15_5429617	Potra2n15c28573	-1.14296	-10.0158	3.74e-15	3.47e-08	cis
chr1_42320191	Potra2n1c3467	0.657225	10.0158	3.74e-15	3.47e-08	cis
chr4_5675976	Potra2n4c9041	0.603675	10.0155	3.75e-15	3.47e-08	cis
chr4_5675982	Potra2n4c9041	0.603675	10.0155	3.75e-15	3.47e-08	cis
chr15_10915538	Potra2n15c28986	-0.668042	-10.0154	3.75e-15	3.47e-08	cis
chr1_28172481	Potra2n1c2356	0.505451	10.0153	3.75e-15	3.47e-08	cis
chr1_36602394	Potra2n1c3070	0.168357	10.0151	3.75e-15	3.47e-08	cis
chr5_12073028	Potra2n5c11702	-0.405395	-10.0151	3.75e-15	3.47e-08	cis
chr13_9300676	Potra2n13c25781	-0.539108	-10.0148	3.76e-15	3.48e-08	cis
chr19_267574	Potra2n19c33295	0.67911	10.0145	3.76e-15	3.48e-08	cis
chr8_6689117	Potra2n8c17614	-0.831903	-10.0144	3.76e-15	3.48e-08	cis
chr6_7970023	Potra2n6c13760	0.388882	10.0137	3.78e-15	3.49e-08	cis
chr8_3044918	Potra2n8c17096	0.595707	10.0136	3.78e-15	3.49e-08	cis
chr8_3044934	Potra2n8c17096	0.595707	10.0136	3.78e-15	3.49e-08	cis
chr13_11339434	Potra2n13c25970	0.741726	10.0134	3.78e-15	3.5e-08	cis
chr8_8834301	Potra2n8c17880	0.774709	10.0133	3.78e-15	3.5e-08	cis
chr19_2268236	Potra2n19c33479	0.712933	10.0131	3.78e-15	3.5e-08	cis
chr19_2268239	Potra2n19c33479	0.712933	10.0131	3.78e-15	3.5e-08	cis
chr19_2271350	Potra2n19c33479	0.712933	10.0131	3.78e-15	3.5e-08	cis
chr19_2271375	Potra2n19c33479	0.712933	10.0131	3.78e-15	3.5e-08	cis
chr19_2272791	Potra2n19c33479	0.712933	10.0131	3.78e-15	3.5e-08	cis
chr1_6328500	Potra2n1c600	0.742361	10.013	3.79e-15	3.5e-08	cis
chr15_9121787	Potra2n15c28836	0.771557	10.0123	3.8e-15	3.51e-08	cis
chr3_3728032	Potra2n3c6868	0.987349	10.0122	3.8e-15	3.51e-08	cis
chr16_3948495	Potra2n16c29751	1.31734	10.012	3.8e-15	3.52e-08	cis
chr4_10328488	Potra2n4c9516	-0.358929	-10.0114	3.81e-15	3.52e-08	cis
chr4_10328673	Potra2n4c9516	-0.358929	-10.0114	3.81e-15	3.52e-08	cis
chr4_10333600	Potra2n4c9516	-0.358929	-10.0114	3.81e-15	3.52e-08	cis
chr4_10333944	Potra2n4c9516	-0.358929	-10.0114	3.81e-15	3.52e-08	cis
chr4_10334768	Potra2n4c9516	-0.358929	-10.0114	3.81e-15	3.52e-08	cis
chr4_10334817	Potra2n4c9516	-0.358929	-10.0114	3.81e-15	3.52e-08	cis
chr4_10335417	Potra2n4c9516	-0.358929	-10.0114	3.81e-15	3.52e-08	cis
chr4_10336584	Potra2n4c9516	-0.358929	-10.0114	3.81e-15	3.52e-08	cis
chr4_10336721	Potra2n4c9516	-0.358929	-10.0114	3.81e-15	3.52e-08	cis
chr4_10340578	Potra2n4c9516	-0.358929	-10.0114	3.81e-15	3.52e-08	cis
chr2_14147420	Potra2n2c5251	0.267244	10.0112	3.81e-15	3.52e-08	cis
chr2_20416655	Potra2n2c6022	1.85642	10.0111	3.82e-15	3.53e-08	cis
chr14_15662390	Potra2n14c27934	0.420162	10.011	3.82e-15	3.53e-08	cis
chr6_11724107	Potra2n6c14019	0.231947	10.0104	3.83e-15	3.54e-08	cis
chr1_9327478	Potra2n1c919	0.49457	10.0101	3.83e-15	3.54e-08	cis
chr1_9327479	Potra2n1c919	0.49457	10.0101	3.83e-15	3.54e-08	cis
chr1_9327485	Potra2n1c919	0.49457	10.0101	3.83e-15	3.54e-08	cis
chr5_14382920	Potra2n5c11971	0.447216	10.01	3.83e-15	3.54e-08	cis
chr1_6512982	Potra2n1c617	0.661202	10.01	3.83e-15	3.54e-08	cis
chr17_395416	Potra2n17c30638	0.879455	10.0097	3.84e-15	3.54e-08	cis
chr1_50654607	Potra2n1c3871	-0.628564	-10.0095	3.84e-15	3.55e-08	cis
chr4_9966376	Potra2n4c9489	-0.198896	-10.0093	3.84e-15	3.55e-08	cis
chr4_9966379	Potra2n4c9489	-0.198896	-10.0093	3.84e-15	3.55e-08	cis
chr10_5009306	Potra2n10c20878	-0.78905	-10.009	3.85e-15	3.55e-08	cis
chr1_52509284	Potra2n1c3949	0.770402	10.0089	3.85e-15	3.56e-08	cis
chr2_10385366	Potra2n2c4797	0.241137	10.0088	3.85e-15	3.56e-08	cis
chr14_15324451	Potra2n14c27924	-1.0664	-10.0088	3.85e-15	3.56e-08	cis
chr6_11721162	Potra2n6c14019	0.231929	10.0085	3.86e-15	3.56e-08	cis
chr6_11721165	Potra2n6c14019	0.231929	10.0085	3.86e-15	3.56e-08	cis
chr10_4970802	Potra2n10c20865	-0.466168	-10.0084	3.86e-15	3.56e-08	cis
chr14_236125	Potra2n14c26344	0.457696	10.008	3.87e-15	3.57e-08	cis
chr12_12820667	Potra2n12c24808	0.285891	10.0077	3.87e-15	3.57e-08	cis
chr12_12820690	Potra2n12c24808	0.285891	10.0077	3.87e-15	3.57e-08	cis
chr12_12821196	Potra2n12c24808	0.285891	10.0077	3.87e-15	3.57e-08	cis
chr12_12823526	Potra2n12c24808	0.285891	10.0077	3.87e-15	3.57e-08	cis
chr12_12824110	Potra2n12c24808	0.285891	10.0077	3.87e-15	3.57e-08	cis
chr12_12824115	Potra2n12c24808	0.285891	10.0077	3.87e-15	3.57e-08	cis
chr11_10069376	Potra2n11c23147	1.60894	10.0077	3.87e-15	3.57e-08	cis
chr3_9080134	Potra2n3c7541	0.401313	10.0072	3.88e-15	3.58e-08	cis
chr11_8270598	Potra2n11c23078	0.408952	10.0065	3.89e-15	3.59e-08	cis
chr11_8270601	Potra2n11c23078	0.408952	10.0065	3.89e-15	3.59e-08	cis
chr4_10336701	Potra2n4c9516	-0.41163	-10.0062	3.89e-15	3.59e-08	cis
chr2_2310278	Potra2n2c4280	0.871461	10.006	3.9e-15	3.59e-08	cis
chr5_17568547	Potra2n5c12358	-0.424328	-10.0059	3.9e-15	3.6e-08	cis
chr1_12115853	Potra2n1c1201	-0.394975	-10.0052	3.91e-15	3.61e-08	cis
chr1_12115920	Potra2n1c1201	-0.394975	-10.0052	3.91e-15	3.61e-08	cis
chr1_23797847	Potra2n1c1962	0.810505	10.0045	3.92e-15	3.62e-08	cis
chr6_1540532	Potra2n6c13004	0.443986	10.0045	3.92e-15	3.62e-08	cis
chr19_14599742	Potra2n19c34362	1.28848	10.0043	3.93e-15	3.62e-08	cis
chr11_1427073	Potra2n11c22509	1.11593	10.0034	3.94e-15	3.63e-08	cis
chr7_7029169	Potra2n7c16104	0.634421	10.0032	3.94e-15	3.63e-08	cis
chr1_35273242	Potra2n1c2988	0.400031	10.003	3.95e-15	3.64e-08	cis
chr1_35283769	Potra2n1c2988	0.400031	10.003	3.95e-15	3.64e-08	cis
chr1_35283793	Potra2n1c2988	0.400031	10.003	3.95e-15	3.64e-08	cis
chr19_2249361	Potra2n19c33479	0.730873	10.0028	3.95e-15	3.64e-08	cis
chr18_1934587	Potra2n18c32198	0.242873	10.0025	3.96e-15	3.64e-08	cis
chr14_3410491	Potra2n14c26732	-0.204642	-10.0022	3.96e-15	3.65e-08	cis
chr10_5015158	Potra2n10c20878	-0.854796	-10.0022	3.96e-15	3.65e-08	cis
chr18_4720953	Potra2n18c32501	1.86699	10.0021	3.96e-15	3.65e-08	cis
chr8_6403093	Potra2n8c17569	-0.784501	-10.0018	3.97e-15	3.65e-08	cis
chr8_6403318	Potra2n8c17569	-0.784501	-10.0018	3.97e-15	3.65e-08	cis
chr11_8282678	Potra2n11c23078	0.406368	10.0017	3.97e-15	3.65e-08	cis
chr11_8284124	Potra2n11c23078	0.406368	10.0017	3.97e-15	3.65e-08	cis
chr11_8286881	Potra2n11c23078	0.406368	10.0017	3.97e-15	3.65e-08	cis
chr11_8287836	Potra2n11c23078	0.406368	10.0017	3.97e-15	3.65e-08	cis
chr11_8287855	Potra2n11c23078	0.406368	10.0017	3.97e-15	3.65e-08	cis
chr11_8287885	Potra2n11c23078	0.406368	10.0017	3.97e-15	3.65e-08	cis
chr11_8290296	Potra2n11c23078	0.406368	10.0017	3.97e-15	3.65e-08	cis
chr11_8292209	Potra2n11c23078	0.406368	10.0017	3.97e-15	3.65e-08	cis
chr11_8292475	Potra2n11c23078	0.406368	10.0017	3.97e-15	3.65e-08	cis
chr11_8292882	Potra2n11c23078	0.406368	10.0017	3.97e-15	3.65e-08	cis
chr11_8292951	Potra2n11c23078	0.406368	10.0017	3.97e-15	3.65e-08	cis
chr11_8293148	Potra2n11c23078	0.406368	10.0017	3.97e-15	3.65e-08	cis
chr11_8293215	Potra2n11c23078	0.406368	10.0017	3.97e-15	3.65e-08	cis
chr11_8293430	Potra2n11c23078	0.406368	10.0017	3.97e-15	3.65e-08	cis
chr3_15416388	Potra2n3c8081	0.20242	10.0016	3.97e-15	3.65e-08	cis
chr14_3433995	Potra2n14c26735	-0.267389	-10.0014	3.97e-15	3.65e-08	cis
chr16_13233239	Potra2n16c30555	-0.675033	-10.0007	3.98e-15	3.66e-08	cis
chr16_13233254	Potra2n16c30555	-0.675033	-10.0007	3.98e-15	3.66e-08	cis
chr4_18031577	Potra2n4c10165	1.40832	10.0006	3.99e-15	3.66e-08	cis
chr11_7477081	Potra2n11c23049	0.257392	10.0005	3.99e-15	3.66e-08	cis
chr9_3767183	Potra2n9c19161	0.622802	10.0001	3.99e-15	3.66e-08	cis
chr9_3771108	Potra2n9c19161	0.622802	10.0001	3.99e-15	3.66e-08	cis
chr9_3776650	Potra2n9c19161	0.622802	10.0001	3.99e-15	3.66e-08	cis
chr1_36994008	Potra2n1c3100	-0.283551	-9.99991	4e-15	3.66e-08	cis
chr1_36994130	Potra2n1c3100	-0.283551	-9.99991	4e-15	3.66e-08	cis
chr1_36994370	Potra2n1c3100	-0.283551	-9.99991	4e-15	3.66e-08	cis
chr1_36994378	Potra2n1c3100	-0.283551	-9.99991	4e-15	3.66e-08	cis
chr1_36994428	Potra2n1c3100	-0.283551	-9.99991	4e-15	3.66e-08	cis
chr1_36995180	Potra2n1c3100	-0.283551	-9.99991	4e-15	3.66e-08	cis
chr1_36996262	Potra2n1c3100	-0.283551	-9.99991	4e-15	3.66e-08	cis
chr1_36996295	Potra2n1c3100	-0.283551	-9.99991	4e-15	3.66e-08	cis
chr1_36996515	Potra2n1c3100	-0.283551	-9.99991	4e-15	3.66e-08	cis
chr1_36997764	Potra2n1c3100	-0.283551	-9.99991	4e-15	3.66e-08	cis
chr1_36998003	Potra2n1c3100	-0.283551	-9.99991	4e-15	3.66e-08	cis
chr1_36998004	Potra2n1c3100	-0.283551	-9.99991	4e-15	3.66e-08	cis
chr1_36998005	Potra2n1c3100	-0.283551	-9.99991	4e-15	3.66e-08	cis
chr1_36998012	Potra2n1c3100	-0.283551	-9.99991	4e-15	3.66e-08	cis
chr1_36998014	Potra2n1c3100	-0.283551	-9.99991	4e-15	3.66e-08	cis
chr1_36998174	Potra2n1c3100	-0.283551	-9.99991	4e-15	3.66e-08	cis
chr1_36998202	Potra2n1c3100	-0.283551	-9.99991	4e-15	3.66e-08	cis
chr1_36998214	Potra2n1c3100	-0.283551	-9.99991	4e-15	3.66e-08	cis
chr1_36998222	Potra2n1c3100	-0.283551	-9.99991	4e-15	3.66e-08	cis
chr1_36998313	Potra2n1c3100	-0.283551	-9.99991	4e-15	3.66e-08	cis
chr1_36998361	Potra2n1c3100	-0.283551	-9.99991	4e-15	3.66e-08	cis
chr1_36999070	Potra2n1c3100	-0.283551	-9.99991	4e-15	3.66e-08	cis
chr1_36999077	Potra2n1c3100	-0.283551	-9.99991	4e-15	3.66e-08	cis
chr1_36999079	Potra2n1c3100	-0.283551	-9.99991	4e-15	3.66e-08	cis
chr1_36999104	Potra2n1c3100	-0.283551	-9.99991	4e-15	3.66e-08	cis
