## Supplementary material for "An Improved Chromosome-scale Genome Assembly and Population Genetics resource for *Populus tremula*": Supplementary table S14. eQTL.xlsx (part 2 of 3)

### Sheet: I. Matrix eQTL (continued)
SNP	gene	beta	t-stat	p-value	FDR	mode
chr1_36999225	Potra2n1c3100	-0.283551	-9.99991	4e-15	3.66e-08	cis
chr1_36999355	Potra2n1c3100	-0.283551	-9.99991	4e-15	3.66e-08	cis
chr1_37000108	Potra2n1c3100	-0.283551	-9.99991	4e-15	3.66e-08	cis
chr1_37001288	Potra2n1c3100	-0.283551	-9.99991	4e-15	3.66e-08	cis
chr1_37001508	Potra2n1c3100	-0.283551	-9.99991	4e-15	3.66e-08	cis
chr1_37001608	Potra2n1c3100	-0.283551	-9.99991	4e-15	3.66e-08	cis
chr1_37001794	Potra2n1c3100	-0.283551	-9.99991	4e-15	3.66e-08	cis
chr1_37002042	Potra2n1c3100	-0.283551	-9.99991	4e-15	3.66e-08	cis
chr1_37002273	Potra2n1c3100	-0.283551	-9.99991	4e-15	3.66e-08	cis
chr1_37002351	Potra2n1c3100	-0.283551	-9.99991	4e-15	3.66e-08	cis
chr1_37002410	Potra2n1c3100	-0.283551	-9.99991	4e-15	3.66e-08	cis
chr1_37002412	Potra2n1c3100	-0.283551	-9.99991	4e-15	3.66e-08	cis
chr1_37002552	Potra2n1c3100	-0.283551	-9.99991	4e-15	3.66e-08	cis
chr1_37002601	Potra2n1c3100	-0.283551	-9.99991	4e-15	3.66e-08	cis
chr1_37002748	Potra2n1c3100	-0.283551	-9.99991	4e-15	3.66e-08	cis
chr1_37002771	Potra2n1c3100	-0.283551	-9.99991	4e-15	3.66e-08	cis
chr1_37002786	Potra2n1c3100	-0.283551	-9.99991	4e-15	3.66e-08	cis
chr1_37002801	Potra2n1c3100	-0.283551	-9.99991	4e-15	3.66e-08	cis
chr1_37002879	Potra2n1c3100	-0.283551	-9.99991	4e-15	3.66e-08	cis
chr14_7650806	Potra2n14c27249	0.220641	9.99965	4e-15	3.67e-08	cis
chr1_4498174	Potra2n1c404	-0.512881	-9.99929	4.01e-15	3.67e-08	cis
chr1_4499900	Potra2n1c404	-0.512881	-9.99929	4.01e-15	3.67e-08	cis
chr1_4500018	Potra2n1c404	-0.512881	-9.99929	4.01e-15	3.67e-08	cis
chr1_4501196	Potra2n1c404	-0.512881	-9.99929	4.01e-15	3.67e-08	cis
chr1_4502061	Potra2n1c404	-0.512881	-9.99929	4.01e-15	3.67e-08	cis
chr1_4503059	Potra2n1c404	-0.512881	-9.99929	4.01e-15	3.67e-08	cis
chr14_4385439	Potra2n14c26850	0.424241	9.99928	4.01e-15	3.67e-08	cis
chr10_4879109	Potra2n10c20858	-0.495315	-9.99868	4.02e-15	3.68e-08	cis
chr11_9401316	Potra2n11c23147	1.92092	9.99789	4.03e-15	3.69e-08	cis
chr2_14373999	Potra2n2c5281	0.47568	9.99785	4.03e-15	3.69e-08	cis
chr15_2654801	Potra2n15c28222	-0.470186	-9.99782	4.03e-15	3.69e-08	cis
chr17_6129214	Potra2n17c31198	0.366207	9.99723	4.04e-15	3.7e-08	cis
chr11_4278362	Potra2n11c22822	0.698326	9.99712	4.04e-15	3.7e-08	cis
chr18_7212446	Potra2n18c32722	-0.415359	-9.99705	4.05e-15	3.7e-08	cis
chr1_6562473	Potra2n1c617	0.584876	9.99699	4.05e-15	3.71e-08	cis
chr10_15198028	Potra2n10c22094	-0.422722	-9.99674	4.05e-15	3.71e-08	cis
chr14_3424805	Potra2n14c26735	-0.270223	-9.99616	4.06e-15	3.71e-08	cis
chr14_3425630	Potra2n14c26735	-0.270223	-9.99616	4.06e-15	3.71e-08	cis
chr14_3425659	Potra2n14c26735	-0.270223	-9.99616	4.06e-15	3.71e-08	cis
chr14_3426149	Potra2n14c26735	-0.270223	-9.99616	4.06e-15	3.71e-08	cis
chr14_3426662	Potra2n14c26735	-0.270223	-9.99616	4.06e-15	3.71e-08	cis
chr14_3427039	Potra2n14c26735	-0.270223	-9.99616	4.06e-15	3.71e-08	cis
chr14_3427718	Potra2n14c26735	-0.270223	-9.99616	4.06e-15	3.71e-08	cis
chr14_3428039	Potra2n14c26735	-0.270223	-9.99616	4.06e-15	3.71e-08	cis
chr14_3428169	Potra2n14c26735	-0.270223	-9.99616	4.06e-15	3.71e-08	cis
chr14_3428350	Potra2n14c26735	-0.270223	-9.99616	4.06e-15	3.71e-08	cis
chr14_3428374	Potra2n14c26735	-0.270223	-9.99616	4.06e-15	3.71e-08	cis
chr14_3428394	Potra2n14c26735	-0.270223	-9.99616	4.06e-15	3.71e-08	cis
chr14_3428598	Potra2n14c26735	-0.270223	-9.99616	4.06e-15	3.71e-08	cis
chr14_3428646	Potra2n14c26735	-0.270223	-9.99616	4.06e-15	3.71e-08	cis
chr14_3428938	Potra2n14c26735	-0.270223	-9.99616	4.06e-15	3.71e-08	cis
chr14_3434976	Potra2n14c26735	-0.270223	-9.99616	4.06e-15	3.71e-08	cis
chr14_3435359	Potra2n14c26735	-0.270223	-9.99616	4.06e-15	3.71e-08	cis
chr14_3435391	Potra2n14c26735	-0.270223	-9.99616	4.06e-15	3.71e-08	cis
chr14_3435420	Potra2n14c26735	-0.270223	-9.99616	4.06e-15	3.71e-08	cis
chr14_3435450	Potra2n14c26735	-0.270223	-9.99616	4.06e-15	3.71e-08	cis
chr14_3435615	Potra2n14c26735	-0.270223	-9.99616	4.06e-15	3.71e-08	cis
chr14_3435620	Potra2n14c26735	-0.270223	-9.99616	4.06e-15	3.71e-08	cis
chr14_3435621	Potra2n14c26735	-0.270223	-9.99616	4.06e-15	3.71e-08	cis
chr14_3435693	Potra2n14c26735	-0.270223	-9.99616	4.06e-15	3.71e-08	cis
chr14_3435711	Potra2n14c26735	-0.270223	-9.99616	4.06e-15	3.71e-08	cis
chr14_3435717	Potra2n14c26735	-0.270223	-9.99616	4.06e-15	3.71e-08	cis
chr14_3435732	Potra2n14c26735	-0.270223	-9.99616	4.06e-15	3.71e-08	cis
chr14_3438025	Potra2n14c26735	-0.270223	-9.99616	4.06e-15	3.71e-08	cis
chr14_3438031	Potra2n14c26735	-0.270223	-9.99616	4.06e-15	3.71e-08	cis
chr14_3438478	Potra2n14c26735	-0.270223	-9.99616	4.06e-15	3.71e-08	cis
chr14_3438530	Potra2n14c26735	-0.270223	-9.99616	4.06e-15	3.71e-08	cis
chr14_3438984	Potra2n14c26735	-0.270223	-9.99616	4.06e-15	3.71e-08	cis
chr14_3439016	Potra2n14c26735	-0.270223	-9.99616	4.06e-15	3.71e-08	cis
chr14_3439034	Potra2n14c26735	-0.270223	-9.99616	4.06e-15	3.71e-08	cis
chr14_3439038	Potra2n14c26735	-0.270223	-9.99616	4.06e-15	3.71e-08	cis
chr14_3441370	Potra2n14c26735	-0.270223	-9.99616	4.06e-15	3.71e-08	cis
chr14_3441373	Potra2n14c26735	-0.270223	-9.99616	4.06e-15	3.71e-08	cis
chr14_3441384	Potra2n14c26735	-0.270223	-9.99616	4.06e-15	3.71e-08	cis
chr14_3441447	Potra2n14c26735	-0.270223	-9.99616	4.06e-15	3.71e-08	cis
chr14_3441451	Potra2n14c26735	-0.270223	-9.99616	4.06e-15	3.71e-08	cis
chr14_3441547	Potra2n14c26735	-0.270223	-9.99616	4.06e-15	3.71e-08	cis
chr14_3441564	Potra2n14c26735	-0.270223	-9.99616	4.06e-15	3.71e-08	cis
chr14_3441603	Potra2n14c26735	-0.270223	-9.99616	4.06e-15	3.71e-08	cis
chr14_3441636	Potra2n14c26735	-0.270223	-9.99616	4.06e-15	3.71e-08	cis
chr14_3441871	Potra2n14c26735	-0.270223	-9.99616	4.06e-15	3.71e-08	cis
chr14_3441937	Potra2n14c26735	-0.270223	-9.99616	4.06e-15	3.71e-08	cis
chr14_3441939	Potra2n14c26735	-0.270223	-9.99616	4.06e-15	3.71e-08	cis
chr14_3442102	Potra2n14c26735	-0.270223	-9.99616	4.06e-15	3.71e-08	cis
chr14_3442437	Potra2n14c26735	-0.270223	-9.99616	4.06e-15	3.71e-08	cis
chr14_3442541	Potra2n14c26735	-0.270223	-9.99616	4.06e-15	3.71e-08	cis
chr14_3442542	Potra2n14c26735	-0.270223	-9.99616	4.06e-15	3.71e-08	cis
chr14_3442632	Potra2n14c26735	-0.270223	-9.99616	4.06e-15	3.71e-08	cis
chr14_3442657	Potra2n14c26735	-0.270223	-9.99616	4.06e-15	3.71e-08	cis
chr14_3442810	Potra2n14c26735	-0.270223	-9.99616	4.06e-15	3.71e-08	cis
chr14_3433696	Potra2n14c26735	-0.267329	-9.99597	4.06e-15	3.71e-08	cis
chr18_10652740	Potra2n18c32933	0.425263	9.99574	4.07e-15	3.71e-08	cis
chr1_36997827	Potra2n1c3100	-0.283508	-9.99568	4.07e-15	3.71e-08	cis
chr18_13284606	Potra2n18c33233	0.734161	9.99549	4.07e-15	3.72e-08	cis
chr14_1072222	Potra2n14c26463	0.313692	9.99528	4.08e-15	3.72e-08	cis
chr4_18122716	Potra2n4c10184	-0.334573	-9.99528	4.08e-15	3.72e-08	cis
chr1_4499045	Potra2n1c404	-0.512384	-9.99527	4.08e-15	3.72e-08	cis
chr12_2153465	Potra2n12c23793	-0.429839	-9.99498	4.08e-15	3.72e-08	cis
chr12_2153646	Potra2n12c23793	-0.429839	-9.99498	4.08e-15	3.72e-08	cis
chr12_2153713	Potra2n12c23793	-0.429839	-9.99498	4.08e-15	3.72e-08	cis
chr12_2153750	Potra2n12c23793	-0.429839	-9.99498	4.08e-15	3.72e-08	cis
chr12_2153837	Potra2n12c23793	-0.429839	-9.99498	4.08e-15	3.72e-08	cis
chr12_2155034	Potra2n12c23793	-0.429839	-9.99498	4.08e-15	3.72e-08	cis
chr12_2155047	Potra2n12c23793	-0.429839	-9.99498	4.08e-15	3.72e-08	cis
chr12_2155816	Potra2n12c23793	-0.429839	-9.99498	4.08e-15	3.72e-08	cis
chr12_2155957	Potra2n12c23793	-0.429839	-9.99498	4.08e-15	3.72e-08	cis
chr12_2155959	Potra2n12c23793	-0.429839	-9.99498	4.08e-15	3.72e-08	cis
chr4_19359059	Potra2n4c10338	-0.2583	-9.99495	4.08e-15	3.72e-08	cis
chr16_4643797	Potra2n16c29823	0.615341	9.99494	4.08e-15	3.72e-08	cis
chr8_1518459	Potra2n8c16883	-0.396032	-9.99489	4.08e-15	3.72e-08	cis
chr8_1518563	Potra2n8c16883	-0.396032	-9.99489	4.08e-15	3.72e-08	cis
chr8_1518578	Potra2n8c16883	-0.396032	-9.99489	4.08e-15	3.72e-08	cis
chr8_1519559	Potra2n8c16883	-0.396032	-9.99489	4.08e-15	3.72e-08	cis
chr8_1520019	Potra2n8c16883	-0.396032	-9.99489	4.08e-15	3.72e-08	cis
chr8_1520663	Potra2n8c16883	-0.396032	-9.99489	4.08e-15	3.72e-08	cis
chr8_1526091	Potra2n8c16883	-0.396032	-9.99489	4.08e-15	3.72e-08	cis
chr11_10020901	Potra2n11c23173	-0.158181	-9.99488	4.08e-15	3.72e-08	cis
chr14_3081709	Potra2n14c26701	1.04202	9.99464	4.09e-15	3.72e-08	cis
chr5_2140310	Potra2n5c10821	-0.260156	-9.99445	4.09e-15	3.73e-08	cis
chr5_2140353	Potra2n5c10821	-0.260156	-9.99445	4.09e-15	3.73e-08	cis
chr16_11545911	Potra2n16c30385	0.632035	9.99435	4.09e-15	3.73e-08	cis
chr15_6066510	Potra2n15c28640	-0.386785	-9.99419	4.09e-15	3.73e-08	cis
chr5_6330817	Potra2n5c11273	0.678425	9.99376	4.1e-15	3.74e-08	cis
chr5_6330826	Potra2n5c11273	0.678425	9.99376	4.1e-15	3.74e-08	cis
chr1_37018519	Potra2n1c3100	-0.298458	-9.9937	4.1e-15	3.74e-08	cis
chr1_27986992	Potra2n1c2352	1.05589	9.99348	4.11e-15	3.74e-08	cis
chr13_9011827	Potra2n13c25746	-0.662056	-9.99292	4.12e-15	3.75e-08	cis
chr13_9011847	Potra2n13c25746	-0.662056	-9.99292	4.12e-15	3.75e-08	cis
chr13_9012129	Potra2n13c25746	-0.662056	-9.99292	4.12e-15	3.75e-08	cis
chr8_14085885	Potra2n8c18481	-0.412254	-9.99286	4.12e-15	3.75e-08	cis
chr1_478793	Potra2n1c58	1.51947	9.99281	4.12e-15	3.75e-08	cis
chr1_478794	Potra2n1c58	1.51947	9.99281	4.12e-15	3.75e-08	cis
chr15_2653599	Potra2n15c28222	-0.470571	-9.99243	4.12e-15	3.75e-08	cis
chr10_6077284	Potra2n10c21026	-0.427211	-9.99198	4.13e-15	3.76e-08	cis
chr1_32505527	Potra2n1c2720	0.52487	9.99196	4.13e-15	3.76e-08	cis
chr5_6407231	Potra2n5c11273	0.664298	9.99185	4.13e-15	3.76e-08	cis
chr5_6407266	Potra2n5c11273	0.664298	9.99185	4.13e-15	3.76e-08	cis
chr5_6407277	Potra2n5c11273	0.664298	9.99185	4.13e-15	3.76e-08	cis
chr5_6407484	Potra2n5c11273	0.664298	9.99185	4.13e-15	3.76e-08	cis
chr5_6407490	Potra2n5c11273	0.664298	9.99185	4.13e-15	3.76e-08	cis
chr5_6407500	Potra2n5c11273	0.664298	9.99185	4.13e-15	3.76e-08	cis
chr7_12743281	Potra2n7c16497	-0.300767	-9.9918	4.13e-15	3.76e-08	cis
chr14_7424966	Potra2n14c27225	0.269835	9.99152	4.14e-15	3.77e-08	cis
chr3_10756645	Potra2n3c7729	0.305804	9.99139	4.14e-15	3.77e-08	cis
chr2_23128494	Potra2n2c6417	0.628654	9.99101	4.15e-15	3.77e-08	cis
chr10_5012031	Potra2n10c20878	-0.854396	-9.99083	4.15e-15	3.78e-08	cis
chr11_16173931	Potra2n11c23607	1.55686	9.99071	4.15e-15	3.78e-08	cis
chr6_11706122	Potra2n6c14019	0.223728	9.99037	4.16e-15	3.78e-08	cis
chr14_15653659	Potra2n14c27924	1.20412	9.99017	4.16e-15	3.78e-08	cis
chr14_15653765	Potra2n14c27924	1.20412	9.99017	4.16e-15	3.78e-08	cis
chr14_15654459	Potra2n14c27924	1.20412	9.99017	4.16e-15	3.78e-08	cis
chr14_15683124	Potra2n14c27924	1.20412	9.99017	4.16e-15	3.78e-08	cis
chr14_15683497	Potra2n14c27924	1.20412	9.99017	4.16e-15	3.78e-08	cis
chr1_41142562	Potra2n1c3367	1.14521	9.99016	4.16e-15	3.78e-08	cis
chr1_41151082	Potra2n1c3367	1.14521	9.99016	4.16e-15	3.78e-08	cis
chr16_3295855	Potra2n16c29681	0.662081	9.99014	4.16e-15	3.78e-08	cis
chr16_3295857	Potra2n16c29681	0.662081	9.99014	4.16e-15	3.78e-08	cis
chr18_331045	Potra2n18c32044	0.158787	9.98932	4.18e-15	3.8e-08	cis
chr5_6413834	Potra2n5c11273	0.687157	9.98916	4.18e-15	3.8e-08	cis
chr5_6412633	Potra2n5c11273	0.690411	9.98916	4.18e-15	3.8e-08	cis
chr10_6885477	Potra2n10c21140	0.286989	9.98883	4.19e-15	3.8e-08	cis
chr10_6885490	Potra2n10c21140	0.286989	9.98883	4.19e-15	3.8e-08	cis
chr3_5288334	Potra2n3c7068	-0.587793	-9.98876	4.19e-15	3.8e-08	cis
chr10_5045679	Potra2n10c20878	-0.846797	-9.98842	4.19e-15	3.81e-08	cis
chr14_3683269	Potra2n14c26766	0.4952	9.9881	4.2e-15	3.81e-08	cis
chr10_11295353	Potra2n10c21712	-0.564995	-9.9881	4.2e-15	3.81e-08	cis
chr2_12338658	Potra2n2c5031	0.590036	9.98774	4.21e-15	3.82e-08	cis
chr2_18988242	Potra2n2c5824	0.424492	9.98773	4.21e-15	3.82e-08	cis
chr5_6415085	Potra2n5c11273	0.88091	9.98764	4.21e-15	3.82e-08	cis
chr5_6415126	Potra2n5c11273	0.88091	9.98764	4.21e-15	3.82e-08	cis
chr5_6415133	Potra2n5c11273	0.88091	9.98764	4.21e-15	3.82e-08	cis
chr5_6415145	Potra2n5c11273	0.88091	9.98764	4.21e-15	3.82e-08	cis
chr5_6415199	Potra2n5c11273	0.88091	9.98764	4.21e-15	3.82e-08	cis
chr16_11374108	Potra2n16c30369	0.562483	9.98753	4.21e-15	3.82e-08	cis
chr2_6256012	Potra2n2c4444	0.39942	9.9875	4.21e-15	3.82e-08	cis
chr6_7972051	Potra2n6c13760	0.377651	9.98732	4.21e-15	3.82e-08	cis
chr1_34313618	Potra2n1c2907	0.336263	9.98712	4.22e-15	3.83e-08	cis
chr5_2454278	Potra2n5c10863	0.326952	9.98695	4.22e-15	3.83e-08	cis
chr1_7075557	Potra2n1c679	0.427412	9.98595	4.24e-15	3.84e-08	cis
chr1_7075582	Potra2n1c679	0.427412	9.98595	4.24e-15	3.84e-08	cis
chr1_7080462	Potra2n1c679	0.427412	9.98595	4.24e-15	3.84e-08	cis
chr1_7080590	Potra2n1c679	0.427412	9.98595	4.24e-15	3.84e-08	cis
chr1_7081748	Potra2n1c679	0.427412	9.98595	4.24e-15	3.84e-08	cis
chr1_7082598	Potra2n1c679	0.427412	9.98595	4.24e-15	3.84e-08	cis
chr1_7082657	Potra2n1c679	0.427412	9.98595	4.24e-15	3.84e-08	cis
chr1_7082668	Potra2n1c679	0.427412	9.98595	4.24e-15	3.84e-08	cis
chr17_14361780	Potra2n17c31782	1.41385	9.98572	4.24e-15	3.85e-08	cis
chr17_14362236	Potra2n17c31782	1.41385	9.98572	4.24e-15	3.85e-08	cis
chr17_14362962	Potra2n17c31782	1.41385	9.98572	4.24e-15	3.85e-08	cis
chr17_14365558	Potra2n17c31782	1.41385	9.98572	4.24e-15	3.85e-08	cis
chr17_14366864	Potra2n17c31782	1.41385	9.98572	4.24e-15	3.85e-08	cis
chr17_14367017	Potra2n17c31782	1.41385	9.98572	4.24e-15	3.85e-08	cis
chr17_14367544	Potra2n17c31782	1.41385	9.98572	4.24e-15	3.85e-08	cis
chr17_14367550	Potra2n17c31782	1.41385	9.98572	4.24e-15	3.85e-08	cis
chr17_14369310	Potra2n17c31782	1.41385	9.98572	4.24e-15	3.85e-08	cis
chr17_14369481	Potra2n17c31782	1.41385	9.98572	4.24e-15	3.85e-08	cis
chr1_28041550	Potra2n1c2356	0.515141	9.98543	4.25e-15	3.85e-08	cis
chr6_954041	Potra2n6c12926	0.396884	9.985	4.25e-15	3.86e-08	cis
chr5_15974745	Potra2n5c12158	0.421162	9.98498	4.25e-15	3.86e-08	cis
chr14_3438496	Potra2n14c26735	-0.265564	-9.98467	4.26e-15	3.86e-08	cis
chr14_3438506	Potra2n14c26735	-0.265564	-9.98467	4.26e-15	3.86e-08	cis
chr3_9072978	Potra2n3c7541	-0.384695	-9.98448	4.26e-15	3.86e-08	cis
chr1_41074249	Potra2n1c3367	1.81494	9.9843	4.27e-15	3.87e-08	cis
chr12_3191787	Potra2n12c23890	1.37277	9.98417	4.27e-15	3.87e-08	cis
chr10_4903776	Potra2n10c20856	0.31454	9.98308	4.29e-15	3.88e-08	cis
chr1_41119951	Potra2n1c3366	2.38914	9.98269	4.29e-15	3.89e-08	cis
chr15_2469115	Potra2n15c28195	2.15279	9.98223	4.3e-15	3.9e-08	cis
chr10_4912984	Potra2n10c20858	-0.578079	-9.98208	4.31e-15	3.9e-08	cis
chr4_9967955	Potra2n4c9489	-0.205735	-9.98208	4.31e-15	3.9e-08	cis
chr4_9967961	Potra2n4c9489	-0.205735	-9.98208	4.31e-15	3.9e-08	cis
chr11_8292368	Potra2n11c23078	0.424512	9.98204	4.31e-15	3.9e-08	cis
chr15_6066656	Potra2n15c28640	-0.386602	-9.98198	4.31e-15	3.9e-08	cis
chr7_11011347	Potra2n7c16307	0.931038	9.98187	4.31e-15	3.9e-08	cis
chr18_4737091	Potra2n18c32501	1.90819	9.9817	4.31e-15	3.9e-08	cis
chr8_12686441	Potra2n8c18348	0.697256	9.9816	4.31e-15	3.91e-08	cis
chr1_28045532	Potra2n1c2356	0.522575	9.98137	4.32e-15	3.91e-08	cis
chr1_28053836	Potra2n1c2356	0.522575	9.98137	4.32e-15	3.91e-08	cis
chr6_7971985	Potra2n6c13760	0.382547	9.98136	4.32e-15	3.91e-08	cis
chr7_11011493	Potra2n7c16307	0.965118	9.98108	4.32e-15	3.91e-08	cis
chr1_41156976	Potra2n1c3367	1.64684	9.98095	4.33e-15	3.92e-08	cis
chr14_243490	Potra2n14c26344	0.444206	9.98065	4.33e-15	3.92e-08	cis
chr5_6397261	Potra2n5c11272	0.533133	9.98047	4.33e-15	3.92e-08	cis
chr3_5291928	Potra2n3c7068	-0.637789	-9.98019	4.34e-15	3.93e-08	cis
chr1_41158781	Potra2n1c3367	1.83592	9.98003	4.34e-15	3.93e-08	cis
chr4_10522780	Potra2n4c9537	0.36821	9.97981	4.35e-15	3.93e-08	cis
chr11_1428866	Potra2n11c22509	0.874715	9.97974	4.35e-15	3.93e-08	cis
chr7_9707804	Potra2n7c16252	0.616801	9.97929	4.36e-15	3.94e-08	cis
chr7_7832112	Potra2n7c16104	0.693169	9.97862	4.37e-15	3.95e-08	cis
chr6_7175944	Potra2n6c13685	0.374809	9.97861	4.37e-15	3.95e-08	cis
chr1_31648668	Potra2n1c2671	0.526258	9.97824	4.37e-15	3.96e-08	cis
chr16_4044537	Potra2n16c29761	0.406069	9.97816	4.38e-15	3.96e-08	cis
chr3_2628734	Potra2n3c6739	0.918377	9.97783	4.38e-15	3.96e-08	cis
chr6_13603233	Potra2n6c14187	0.4449	9.97764	4.39e-15	3.97e-08	cis
chr19_13614846	Potra2n19c34291	1.38863	9.97747	4.39e-15	3.97e-08	cis
chr6_13123082	Potra2n6c14140	0.584799	9.97745	4.39e-15	3.97e-08	cis
chr6_13125716	Potra2n6c14140	0.584799	9.97745	4.39e-15	3.97e-08	cis
chr6_13126842	Potra2n6c14140	0.584799	9.97745	4.39e-15	3.97e-08	cis
chr6_13127296	Potra2n6c14140	0.584799	9.97745	4.39e-15	3.97e-08	cis
chr6_13127310	Potra2n6c14140	0.584799	9.97745	4.39e-15	3.97e-08	cis
chr14_1069532	Potra2n14c26463	0.300656	9.97734	4.39e-15	3.97e-08	cis
chr14_1069540	Potra2n14c26463	0.300656	9.97734	4.39e-15	3.97e-08	cis
chr14_1069558	Potra2n14c26463	0.300656	9.97734	4.39e-15	3.97e-08	cis
chr17_14366666	Potra2n17c31780	-0.363402	-9.9762	4.41e-15	3.99e-08	cis
chr14_3697180	Potra2n14c26766	0.513874	9.97597	4.42e-15	3.99e-08	cis
chr1_41161308	Potra2n1c3371	3.98451	9.97582	4.42e-15	3.99e-08	cis
chr14_5181420	Potra2n14c26952	-0.362759	-9.9757	4.42e-15	3.99e-08	cis
chr14_5181469	Potra2n14c26952	-0.362759	-9.9757	4.42e-15	3.99e-08	cis
chr14_5181628	Potra2n14c26952	-0.362759	-9.9757	4.42e-15	3.99e-08	cis
chr14_5181675	Potra2n14c26952	-0.362759	-9.9757	4.42e-15	3.99e-08	cis
chr14_5181717	Potra2n14c26952	-0.362759	-9.9757	4.42e-15	3.99e-08	cis
chr2_18978383	Potra2n2c5822	0.665564	9.97527	4.43e-15	4e-08	cis
chr18_1075785	Potra2n18c32081	0.47649	9.97518	4.43e-15	4e-08	cis
chr6_11716131	Potra2n6c14019	0.237536	9.97491	4.44e-15	4e-08	cis
chr18_140799	Potra2n18c31953	0.280604	9.9749	4.44e-15	4e-08	cis
chr18_141439	Potra2n18c31953	0.280604	9.9749	4.44e-15	4e-08	cis
chr18_141830	Potra2n18c31953	0.280604	9.9749	4.44e-15	4e-08	cis
chr18_141855	Potra2n18c31953	0.280604	9.9749	4.44e-15	4e-08	cis
chr18_141864	Potra2n18c31953	0.280604	9.9749	4.44e-15	4e-08	cis
chr18_141994	Potra2n18c31953	0.280604	9.9749	4.44e-15	4e-08	cis
chr1_18137526	Potra2n1c1678	-0.727112	-9.97488	4.44e-15	4.01e-08	cis
chr12_7198044	Potra2n12c24254	-0.613036	-9.97483	4.44e-15	4.01e-08	cis
chr1_52505877	Potra2n1c3949	0.737775	9.97455	4.44e-15	4.01e-08	cis
chr4_14843216	Potra2n4c9832	0.406668	9.97443	4.44e-15	4.01e-08	cis
chr2_18164698	Potra2n2c5717	-0.473823	-9.97431	4.45e-15	4.01e-08	cis
chr4_738431	Potra2n4c8510	0.73303	9.97427	4.45e-15	4.01e-08	cis
chr18_4714898	Potra2n18c32501	1.89147	9.97399	4.45e-15	4.02e-08	cis
chr8_16755833	Potra2n8c18630	-0.276519	-9.97395	4.45e-15	4.02e-08	cis
chr8_16755894	Potra2n8c18630	-0.276519	-9.97395	4.45e-15	4.02e-08	cis
chr8_8863683	Potra2n8c17880	0.792083	9.9738	4.46e-15	4.02e-08	cis
chr2_23130594	Potra2n2c6417	0.594069	9.97355	4.46e-15	4.02e-08	cis
chr2_23130687	Potra2n2c6417	0.594069	9.97355	4.46e-15	4.02e-08	cis
chr2_23130735	Potra2n2c6417	0.594069	9.97355	4.46e-15	4.02e-08	cis
chr8_5441357	Potra2n8c17432	0.340204	9.97319	4.47e-15	4.03e-08	cis
chr18_12102742	Potra2n18c33104	0.346402	9.97313	4.47e-15	4.03e-08	cis
chr12_7187441	Potra2n12c24254	-0.575843	-9.97301	4.47e-15	4.03e-08	cis
chr4_364209	Potra2n4c8462	0.251055	9.9724	4.48e-15	4.04e-08	cis
chr14_15871228	Potra2n14c27939	1.20465	9.9722	4.49e-15	4.05e-08	cis
chr11_15664689	Potra2n11c23594	1.02849	9.97216	4.49e-15	4.05e-08	cis
chr8_690843	Potra2n8c16759	0.500186	9.97198	4.49e-15	4.05e-08	cis
chr8_690844	Potra2n8c16759	0.500186	9.97198	4.49e-15	4.05e-08	cis
chr3_5744791	Potra2n3c7125	-1.35345	-9.97195	4.49e-15	4.05e-08	cis
chr11_7476023	Potra2n11c23049	0.270894	9.97177	4.49e-15	4.05e-08	cis
chr10_5000844	Potra2n10c20878	-0.83071	-9.97172	4.49e-15	4.05e-08	cis
chr15_4408497	Potra2n15c28467	0.189766	9.97162	4.5e-15	4.05e-08	cis
chr13_940580	Potra2n13c25047	-0.585842	-9.97158	4.5e-15	4.05e-08	cis
chr16_13237669	Potra2n16c30555	-0.680233	-9.97135	4.5e-15	4.06e-08	cis
chr2_2311203	Potra2n2c4280	0.756069	9.97118	4.51e-15	4.06e-08	cis
chr3_11535000	Potra2n3c7817	0.4343	9.9708	4.51e-15	4.07e-08	cis
chr9_8306887	Potra2n9c19750	-0.374377	-9.97037	4.52e-15	4.07e-08	cis
chr9_8306894	Potra2n9c19750	-0.374377	-9.97037	4.52e-15	4.07e-08	cis
chr9_8306999	Potra2n9c19750	-0.374377	-9.97037	4.52e-15	4.07e-08	cis
chr1_44330498	Potra2n1c3538	0.884354	9.97029	4.52e-15	4.07e-08	cis
chr6_7175294	Potra2n6c13685	0.367827	9.97003	4.53e-15	4.08e-08	cis
chr6_7175296	Potra2n6c13685	0.367827	9.97003	4.53e-15	4.08e-08	cis
chr14_15732189	Potra2n14c27923	-0.438566	-9.96982	4.53e-15	4.08e-08	cis
chr18_487210	Potra2n18c32009	2.34016	9.96976	4.53e-15	4.08e-08	cis
chr17_11113544	Potra2n17c31541	-0.955664	-9.96956	4.54e-15	4.08e-08	cis
chr1_41139053	Potra2n1c3367	1.2642	9.96934	4.54e-15	4.09e-08	cis
chr1_41139054	Potra2n1c3367	1.2642	9.96934	4.54e-15	4.09e-08	cis
chr17_5128593	Potra2n17c31105	0.755841	9.96931	4.54e-15	4.09e-08	cis
chr2_18183844	Potra2n2c5718	-0.701621	-9.96919	4.54e-15	4.09e-08	cis
chr2_18183849	Potra2n2c5718	-0.701621	-9.96919	4.54e-15	4.09e-08	cis
chr1_44025487	Potra2n1c3526	0.594624	9.96903	4.55e-15	4.09e-08	cis
chr15_4408443	Potra2n15c28467	0.192646	9.96896	4.55e-15	4.09e-08	cis
chr11_2183580	Potra2n11c22605	0.383652	9.96896	4.55e-15	4.09e-08	cis
chr1_35732221	Potra2n1c3006	-0.21979	-9.96894	4.55e-15	4.09e-08	cis
chr1_35732238	Potra2n1c3006	-0.21979	-9.96894	4.55e-15	4.09e-08	cis
chr4_14845887	Potra2n4c9832	0.440956	9.96881	4.55e-15	4.1e-08	cis
chr1_6564500	Potra2n1c617	0.665647	9.96867	4.55e-15	4.1e-08	cis
chr14_6696014	Potra2n14c27142	0.323985	9.96851	4.56e-15	4.1e-08	cis
chr19_9305545	Potra2n19c33987	0.732341	9.96849	4.56e-15	4.1e-08	cis
chr8_7487730	Potra2n8c17723	-0.411162	-9.9677	4.57e-15	4.11e-08	cis
chr8_7487734	Potra2n8c17723	-0.411162	-9.9677	4.57e-15	4.11e-08	cis
chr8_7487736	Potra2n8c17723	-0.411162	-9.9677	4.57e-15	4.11e-08	cis
chr19_4703040	Potra2n19c33718	1.62573	9.96769	4.57e-15	4.11e-08	cis
chr19_4703043	Potra2n19c33718	1.62573	9.96769	4.57e-15	4.11e-08	cis
chr14_3689615	Potra2n14c26766	0.610469	9.96734	4.58e-15	4.12e-08	cis
chr16_13238300	Potra2n16c30555	-0.67409	-9.96689	4.59e-15	4.12e-08	cis
chr16_13238303	Potra2n16c30555	-0.67409	-9.96689	4.59e-15	4.12e-08	cis
chr1_41158947	Potra2n1c3367	1.21924	9.96654	4.59e-15	4.13e-08	cis
chr1_15663474	Potra2n1c1539	0.774697	9.96572	4.61e-15	4.14e-08	cis
chr1_15663475	Potra2n1c1539	0.774697	9.96572	4.61e-15	4.14e-08	cis
chr1_32784449	Potra2n1c2748	0.285001	9.96556	4.61e-15	4.14e-08	cis
chr1_32784463	Potra2n1c2748	0.285001	9.96556	4.61e-15	4.14e-08	cis
chr3_10369752	Potra2n3c7686	0.166717	9.96549	4.61e-15	4.15e-08	cis
chr3_10372033	Potra2n3c7686	0.166717	9.96549	4.61e-15	4.15e-08	cis
chr3_10372124	Potra2n3c7686	0.166717	9.96549	4.61e-15	4.15e-08	cis
chr3_851270	Potra2n3c6579	0.659494	9.96544	4.61e-15	4.15e-08	cis
chr3_2623786	Potra2n3c6739	0.956382	9.96538	4.62e-15	4.15e-08	cis
chr5_6332421	Potra2n5c11273	0.689721	9.96501	4.62e-15	4.15e-08	cis
chr6_2200724	Potra2n6c13096	-0.342361	-9.9649	4.62e-15	4.15e-08	cis
chr6_2200725	Potra2n6c13096	-0.342361	-9.9649	4.62e-15	4.15e-08	cis
chr6_2200726	Potra2n6c13096	-0.342361	-9.9649	4.62e-15	4.15e-08	cis
chr12_11265671	Potra2n12c24647	0.510117	9.96465	4.63e-15	4.16e-08	cis
chr6_11716732	Potra2n6c14019	0.231509	9.96459	4.63e-15	4.16e-08	cis
chr6_11716736	Potra2n6c14019	0.231509	9.96459	4.63e-15	4.16e-08	cis
chr6_11716743	Potra2n6c14019	0.231509	9.96459	4.63e-15	4.16e-08	cis
chr6_11723923	Potra2n6c14019	0.231509	9.96459	4.63e-15	4.16e-08	cis
chr19_14599846	Potra2n19c34364	0.910763	9.96445	4.63e-15	4.16e-08	cis
chr19_14599930	Potra2n19c34364	0.910763	9.96445	4.63e-15	4.16e-08	cis
chr14_4721959	Potra2n14c26888	-0.497594	-9.9639	4.64e-15	4.17e-08	cis
chr1_7081145	Potra2n1c679	0.410905	9.96384	4.64e-15	4.17e-08	cis
chr1_34323723	Potra2n1c2907	0.332181	9.96371	4.65e-15	4.17e-08	cis
chr10_3068556	Potra2n10c20599	0.7434	9.96362	4.65e-15	4.17e-08	cis
chr18_12103146	Potra2n18c33104	0.345525	9.96357	4.65e-15	4.17e-08	cis
chr1_11349615	Potra2n1c1139	0.681735	9.96336	4.65e-15	4.18e-08	cis
chr3_3418322	Potra2n3c6824	0.690767	9.96287	4.66e-15	4.19e-08	cis
chr19_9289900	Potra2n19c33987	0.719756	9.96282	4.66e-15	4.19e-08	cis
chr19_9289903	Potra2n19c33987	0.719756	9.96282	4.66e-15	4.19e-08	cis
chr10_1570891	Potra2n10c20382	0.37904	9.96282	4.66e-15	4.19e-08	cis
chr10_1570918	Potra2n10c20382	0.37904	9.96282	4.66e-15	4.19e-08	cis
chr10_1571397	Potra2n10c20382	0.37904	9.96282	4.66e-15	4.19e-08	cis
chr10_1571564	Potra2n10c20382	0.37904	9.96282	4.66e-15	4.19e-08	cis
chr14_244212	Potra2n14c26344	0.453859	9.96251	4.67e-15	4.19e-08	cis
chr8_8862664	Potra2n8c17880	0.602411	9.9624	4.67e-15	4.19e-08	cis
chr8_8862768	Potra2n8c17880	0.602411	9.9624	4.67e-15	4.19e-08	cis
chr8_8865654	Potra2n8c17880	0.602411	9.9624	4.67e-15	4.19e-08	cis
chr8_8865707	Potra2n8c17880	0.602411	9.9624	4.67e-15	4.19e-08	cis
chr5_2139451	Potra2n5c10821	-0.26245	-9.96228	4.67e-15	4.19e-08	cis
chr5_2139760	Potra2n5c10821	-0.26245	-9.96228	4.67e-15	4.19e-08	cis
chr5_2139886	Potra2n5c10821	-0.26245	-9.96228	4.67e-15	4.19e-08	cis
chr5_2139960	Potra2n5c10821	-0.26245	-9.96228	4.67e-15	4.19e-08	cis
chr5_2139982	Potra2n5c10821	-0.26245	-9.96228	4.67e-15	4.19e-08	cis
chr5_2140026	Potra2n5c10821	-0.26245	-9.96228	4.67e-15	4.19e-08	cis
chr5_2140041	Potra2n5c10821	-0.26245	-9.96228	4.67e-15	4.19e-08	cis
chr5_2140042	Potra2n5c10821	-0.26245	-9.96228	4.67e-15	4.19e-08	cis
chr5_2140468	Potra2n5c10821	-0.26245	-9.96228	4.67e-15	4.19e-08	cis
chr5_2140769	Potra2n5c10821	-0.26245	-9.96228	4.67e-15	4.19e-08	cis
chr5_2140770	Potra2n5c10821	-0.26245	-9.96228	4.67e-15	4.19e-08	cis
chr5_2140869	Potra2n5c10821	-0.26245	-9.96228	4.67e-15	4.19e-08	cis
chr5_2140944	Potra2n5c10821	-0.26245	-9.96228	4.67e-15	4.19e-08	cis
chr5_2140996	Potra2n5c10821	-0.26245	-9.96228	4.67e-15	4.19e-08	cis
chr5_2141097	Potra2n5c10821	-0.26245	-9.96228	4.67e-15	4.19e-08	cis
chr5_2141232	Potra2n5c10821	-0.26245	-9.96228	4.67e-15	4.19e-08	cis
chr5_2143666	Potra2n5c10821	-0.26245	-9.96228	4.67e-15	4.19e-08	cis
chr5_2144324	Potra2n5c10821	-0.26245	-9.96228	4.67e-15	4.19e-08	cis
chr8_3043962	Potra2n8c17096	0.539281	9.96201	4.68e-15	4.19e-08	cis
chr14_3101848	Potra2n14c26699	0.387748	9.96195	4.68e-15	4.19e-08	cis
chr14_2274145	Potra2n14c26598	0.299704	9.96195	4.68e-15	4.19e-08	cis
chr14_2274163	Potra2n14c26598	0.299704	9.96195	4.68e-15	4.19e-08	cis
chr5_9796505	Potra2n5c11516	0.25362	9.96184	4.68e-15	4.19e-08	cis
chr5_9796506	Potra2n5c11516	0.25362	9.96184	4.68e-15	4.19e-08	cis
chr5_9796517	Potra2n5c11516	0.25362	9.96184	4.68e-15	4.19e-08	cis
chr1_47985155	Potra2n1c3755	1.34262	9.96177	4.68e-15	4.2e-08	cis
chr9_590554	Potra2n9c18717	0.379913	9.9605	4.71e-15	4.22e-08	cis
chr9_590979	Potra2n9c18717	0.379913	9.9605	4.71e-15	4.22e-08	cis
chr9_592395	Potra2n9c18717	0.379913	9.9605	4.71e-15	4.22e-08	cis
chr9_595732	Potra2n9c18717	0.379913	9.9605	4.71e-15	4.22e-08	cis
chr9_596022	Potra2n9c18717	0.379913	9.9605	4.71e-15	4.22e-08	cis
chr9_596261	Potra2n9c18717	0.379913	9.9605	4.71e-15	4.22e-08	cis
chr4_19901391	Potra2n4c10410	-0.414834	-9.96038	4.71e-15	4.22e-08	cis
chr8_9692203	Potra2n8c17977	0.705635	9.96017	4.72e-15	4.22e-08	cis
chr3_10756592	Potra2n3c7729	0.320332	9.95997	4.72e-15	4.23e-08	cis
chr1_6615346	Potra2n1c617	0.667787	9.95948	4.73e-15	4.23e-08	cis
chr3_2548030	Potra2n3c6724	0.327027	9.95932	4.73e-15	4.24e-08	cis
chr2_23127123	Potra2n2c6416	-0.808881	-9.95901	4.74e-15	4.24e-08	cis
chr2_23128446	Potra2n2c6416	-0.808881	-9.95901	4.74e-15	4.24e-08	cis
chr2_23131463	Potra2n2c6416	-0.808881	-9.95901	4.74e-15	4.24e-08	cis
chr2_23131876	Potra2n2c6416	-0.808881	-9.95901	4.74e-15	4.24e-08	cis
chr2_23131905	Potra2n2c6416	-0.808881	-9.95901	4.74e-15	4.24e-08	cis
chr2_23131913	Potra2n2c6416	-0.808881	-9.95901	4.74e-15	4.24e-08	cis
chr2_23131981	Potra2n2c6416	-0.808881	-9.95901	4.74e-15	4.24e-08	cis
chr2_23132846	Potra2n2c6416	-0.808881	-9.95901	4.74e-15	4.24e-08	cis
chr2_23134055	Potra2n2c6416	-0.808881	-9.95901	4.74e-15	4.24e-08	cis
chr2_23134469	Potra2n2c6416	-0.808881	-9.95901	4.74e-15	4.24e-08	cis
chr9_6726160	Potra2n9c19543	-0.328612	-9.95794	4.76e-15	4.25e-08	cis
chr9_6726191	Potra2n9c19543	-0.328612	-9.95794	4.76e-15	4.25e-08	cis
chr9_6726192	Potra2n9c19543	-0.328612	-9.95794	4.76e-15	4.25e-08	cis
chr14_247362	Potra2n14c26344	0.459134	9.95785	4.76e-15	4.25e-08	cis
chr9_8553752	Potra2n9c19783	0.393038	9.95784	4.76e-15	4.25e-08	cis
chr5_6413297	Potra2n5c11273	0.663362	9.95778	4.76e-15	4.26e-08	cis
chr4_7972358	Potra2n4c9299	0.749272	9.95769	4.77e-15	4.26e-08	cis
chr4_7972367	Potra2n4c9299	0.749272	9.95769	4.77e-15	4.26e-08	cis
chr14_15871010	Potra2n14c27939	1.22872	9.95696	4.78e-15	4.27e-08	cis
chr14_15871199	Potra2n14c27939	1.22872	9.95696	4.78e-15	4.27e-08	cis
chr14_15877763	Potra2n14c27939	1.22872	9.95696	4.78e-15	4.27e-08	cis
chr8_6690713	Potra2n8c17613	0.676379	9.95671	4.78e-15	4.27e-08	cis
chr8_16787296	Potra2n8c18630	-0.283032	-9.95634	4.79e-15	4.28e-08	cis
chr17_14359929	Potra2n17c31782	0.954815	9.9563	4.79e-15	4.28e-08	cis
chr11_9090776	Potra2n11c23147	1.60553	9.95629	4.79e-15	4.28e-08	cis
chr18_4892249	Potra2n18c32517	0.276562	9.95602	4.8e-15	4.28e-08	cis
chr18_4892271	Potra2n18c32517	0.276562	9.95602	4.8e-15	4.28e-08	cis
chr10_4868817	Potra2n10c20858	-0.577442	-9.9555	4.81e-15	4.29e-08	cis
chr3_6146678	Potra2n3c7176	-0.482963	-9.9553	4.81e-15	4.29e-08	cis
chr6_22654832	Potra2n6c15215	0.504485	9.95497	4.82e-15	4.3e-08	cis
chr5_1280744	Potra2n5c10697	-0.304688	-9.95488	4.82e-15	4.3e-08	cis
chr1_18121409	Potra2n1c1678	-0.679515	-9.95456	4.83e-15	4.31e-08	cis
chr6_23780361	Potra2n6c15390	1.77169	9.95451	4.83e-15	4.31e-08	cis
chr1_52505861	Potra2n1c3949	0.705834	9.95321	4.85e-15	4.33e-08	cis
chr1_47989532	Potra2n1c3755	1.27016	9.95314	4.86e-15	4.33e-08	cis
chr1_6326738	Potra2n1c600	0.806292	9.95305	4.86e-15	4.33e-08	cis
chr1_28028285	Potra2n1c2352	1.07292	9.95251	4.87e-15	4.34e-08	cis
chr8_12826157	Potra2n8c18355	0.831457	9.95236	4.87e-15	4.34e-08	cis
chr9_415842	Potra2n9c18689	-0.318322	-9.95217	4.88e-15	4.34e-08	cis
chr11_12258630	Potra2n11c23349	0.340384	9.95214	4.88e-15	4.34e-08	cis
chr8_5322168	Potra2n8c17413	-0.389821	-9.95151	4.89e-15	4.36e-08	cis
chr1_6512927	Potra2n1c617	0.660163	9.95148	4.89e-15	4.36e-08	cis
chr19_14611985	Potra2n19c34362	1.31016	9.95139	4.89e-15	4.36e-08	cis
chr5_18192787	Potra2n5c12462	-0.361059	-9.9513	4.89e-15	4.36e-08	cis
chr1_14502931	Potra2n1c1436	0.349463	9.95069	4.91e-15	4.37e-08	cis
chr8_1505923	Potra2n8c16883	-0.441054	-9.95061	4.91e-15	4.37e-08	cis
chr2_10386316	Potra2n2c4797	0.228759	9.95059	4.91e-15	4.37e-08	cis
chr14_15332942	Potra2n14c27934	0.35801	9.95049	4.91e-15	4.37e-08	cis
chr7_5707396	Potra2n7c15971	0.468237	9.95022	4.92e-15	4.38e-08	cis
chr11_16009161	Potra2n11c23590	0.49434	9.95	4.92e-15	4.38e-08	cis
chr8_5769664	Potra2n8c17485	-0.237003	-9.94982	4.92e-15	4.38e-08	cis
chr8_5772448	Potra2n8c17485	-0.237003	-9.94982	4.92e-15	4.38e-08	cis
chr1_47944920	Potra2n1c3755	1.38949	9.94938	4.93e-15	4.39e-08	cis
chr1_5119414	Potra2n1c474	0.587681	9.94903	4.94e-15	4.4e-08	cis
chr4_7974022	Potra2n4c9299	0.721063	9.94839	4.95e-15	4.41e-08	cis
chr1_35732111	Potra2n1c3006	-0.219851	-9.94817	4.96e-15	4.41e-08	cis
chr1_35732131	Potra2n1c3006	-0.219851	-9.94817	4.96e-15	4.41e-08	cis
chr7_9710965	Potra2n7c16252	0.621194	9.94802	4.96e-15	4.41e-08	cis
chr10_15184173	Potra2n10c22094	-0.416448	-9.94759	4.97e-15	4.42e-08	cis
chr19_2307957	Potra2n19c33489	0.405342	9.94722	4.98e-15	4.43e-08	cis
chr9_8304090	Potra2n9c19750	-0.360815	-9.94661	4.99e-15	4.44e-08	cis
chr14_15363976	Potra2n14c27934	0.368976	9.94652	4.99e-15	4.44e-08	cis
chr14_4382620	Potra2n14c26850	0.438067	9.94629	5e-15	4.44e-08	cis
chr14_3427503	Potra2n14c26735	-0.262741	-9.94616	5e-15	4.45e-08	cis
chr2_15569874	Potra2n2c5433	-0.987665	-9.94615	5e-15	4.45e-08	cis
chr6_14405986	Potra2n6c14253	0.223756	9.94603	5e-15	4.45e-08	cis
chr9_411295	Potra2n9c18689	-0.318236	-9.94564	5.01e-15	4.45e-08	cis
chr9_412501	Potra2n9c18689	-0.318236	-9.94564	5.01e-15	4.45e-08	cis
chr9_412593	Potra2n9c18689	-0.318236	-9.94564	5.01e-15	4.45e-08	cis
chr9_412749	Potra2n9c18689	-0.318236	-9.94564	5.01e-15	4.45e-08	cis
chr12_11335437	Potra2n12c24657	0.235292	9.9455	5.01e-15	4.46e-08	cis
chr12_11335575	Potra2n12c24657	0.235292	9.9455	5.01e-15	4.46e-08	cis
chr18_13309638	Potra2n18c33239	1.17798	9.94506	5.02e-15	4.46e-08	cis
chr12_3749473	Potra2n12c23978	-0.455732	-9.9441	5.04e-15	4.48e-08	cis
chr6_1240488	Potra2n6c12966	-0.836025	-9.94388	5.05e-15	4.49e-08	cis
chr4_18127597	Potra2n4c10184	-0.316218	-9.94384	5.05e-15	4.49e-08	cis
chr13_11840305	Potra2n13c26031	-0.522792	-9.9438	5.05e-15	4.49e-08	cis
chr12_7182717	Potra2n12c24254	-0.655697	-9.94372	5.05e-15	4.49e-08	cis
chr3_15312531	Potra2n3c8068	1.29914	9.94317	5.06e-15	4.5e-08	cis
chr1_1741837	Potra2n1c152	-0.297853	-9.94297	5.07e-15	4.5e-08	cis
chr5_6396759	Potra2n5c11273	0.698653	9.94227	5.08e-15	4.51e-08	cis
chr1_41155797	Potra2n1c3371	2.93953	9.94216	5.08e-15	4.51e-08	cis
chr1_34345765	Potra2n1c2907	0.328095	9.9421	5.08e-15	4.52e-08	cis
chr14_80482	Potra2n14c26330	0.214504	9.942	5.09e-15	4.52e-08	cis
chr9_419559	Potra2n9c18689	-0.318187	-9.94195	5.09e-15	4.52e-08	cis
chr9_419572	Potra2n9c18689	-0.318187	-9.94195	5.09e-15	4.52e-08	cis
chr9_419577	Potra2n9c18689	-0.318187	-9.94195	5.09e-15	4.52e-08	cis
chr6_14670642	Potra2n6c14274	-0.866622	-9.94178	5.09e-15	4.52e-08	cis
chr16_4759084	Potra2n16c29839	0.467122	9.94172	5.09e-15	4.52e-08	cis
chr14_3116568	Potra2n14c26698	1.26333	9.94163	5.09e-15	4.52e-08	cis
chr14_3116835	Potra2n14c26698	1.26333	9.94163	5.09e-15	4.52e-08	cis
chr14_3116838	Potra2n14c26698	1.26333	9.94163	5.09e-15	4.52e-08	cis
chr3_4073441	Potra2n3c6905	0.247968	9.94153	5.1e-15	4.52e-08	cis
chr5_9511427	Potra2n5c11489	0.304543	9.94119	5.1e-15	4.53e-08	cis
chr6_11731109	Potra2n6c14019	0.223425	9.94096	5.11e-15	4.53e-08	cis
chr8_892684	Potra2n8c16804	0.36084	9.94092	5.11e-15	4.53e-08	cis
chr2_21293747	Potra2n2c6149	0.59666	9.94084	5.11e-15	4.54e-08	cis
chr3_15275232	Potra2n3c8068	1.35407	9.94034	5.12e-15	4.54e-08	cis
chr2_10767439	Potra2n2c4836	0.327681	9.94027	5.12e-15	4.54e-08	cis
chr18_8285480	Potra2n18c32782	0.216637	9.94023	5.12e-15	4.54e-08	cis
chr8_6686914	Potra2n8c17614	-0.795409	-9.94013	5.13e-15	4.54e-08	cis
chr13_13526623	Potra2n13c26288	0.29852	9.93988	5.13e-15	4.55e-08	cis
chr6_8699920	Potra2n6c13820	-0.72787	-9.93987	5.13e-15	4.55e-08	cis
chr17_12102368	Potra2n17c31648	0.528081	9.93981	5.13e-15	4.55e-08	cis
chr2_13489655	Potra2n2c5162	-0.493902	-9.93969	5.14e-15	4.55e-08	cis
chr6_18064939	Potra2n6c14681	0.679588	9.93933	5.14e-15	4.55e-08	cis
chr6_20944390	Potra2n6c15037	-0.167477	-9.93905	5.15e-15	4.56e-08	cis
chr5_16158219	Potra2n5c12184	-0.285879	-9.93898	5.15e-15	4.56e-08	cis
chr4_14126409	Potra2n4c9753	0.723381	9.93872	5.16e-15	4.57e-08	cis
chr1_41152943	Potra2n1c3367	1.18243	9.93845	5.16e-15	4.57e-08	cis
chr14_7781176	Potra2n14c27262	0.574701	9.93833	5.16e-15	4.57e-08	cis
chr3_6146742	Potra2n3c7176	-0.485459	-9.93812	5.17e-15	4.58e-08	cis
chr2_7230909	Potra2n2c4515	0.765252	9.93781	5.18e-15	4.58e-08	cis
chr5_6629913	Potra2n5c11292	-0.828848	-9.9377	5.18e-15	4.58e-08	cis
chr9_10065734	Potra2n9c19941	0.494989	9.9368	5.2e-15	4.6e-08	cis
chr4_9957392	Potra2n4c9489	-0.201692	-9.93663	5.2e-15	4.6e-08	cis
chr5_18955096	Potra2n5c12565	0.486491	9.93604	5.21e-15	4.61e-08	cis
chr8_9673124	Potra2n8c17973	0.345598	9.93566	5.22e-15	4.62e-08	cis
chr2_1310758	Potra2n2c4158	0.362877	9.93557	5.22e-15	4.62e-08	cis
chr4_10520368	Potra2n4c9537	0.356229	9.93549	5.23e-15	4.62e-08	cis
chr15_11569888	Potra2n15c29051	2.94824	9.93524	5.23e-15	4.63e-08	cis
chr4_13548196	Potra2n4c9702	-0.232588	-9.93512	5.23e-15	4.63e-08	cis
chr13_961465	Potra2n13c25065	2.34755	9.93491	5.24e-15	4.63e-08	cis
chr14_3113723	Potra2n14c26701	-0.86493	-9.93459	5.25e-15	4.64e-08	cis
chr1_41162725	Potra2n1c3367	1.62836	9.93419	5.25e-15	4.65e-08	cis
chr1_27985296	Potra2n1c2352	1.21922	9.93407	5.26e-15	4.65e-08	cis
chr11_13654281	Potra2n11c23453	-0.415794	-9.93375	5.26e-15	4.66e-08	cis
chr18_4891950	Potra2n18c32517	0.274627	9.93363	5.27e-15	4.66e-08	cis
chr6_23211851	Potra2n6c15295	0.451435	9.93362	5.27e-15	4.66e-08	cis
chr6_23211855	Potra2n6c15295	0.451435	9.93362	5.27e-15	4.66e-08	cis
chr10_19470384	Potra2n10c22309	-0.284922	-9.93326	5.27e-15	4.66e-08	cis
chr1_28008993	Potra2n1c2352	0.913654	9.93251	5.29e-15	4.68e-08	cis
chr1_35729840	Potra2n1c3006	0.209092	9.93182	5.31e-15	4.69e-08	cis
chr8_14090022	Potra2n8c18481	-0.427019	-9.93109	5.32e-15	4.71e-08	cis
chr10_12921107	Potra2n10c21878	-0.251401	-9.93096	5.33e-15	4.71e-08	cis
chr1_35282857	Potra2n1c2988	0.392454	9.93086	5.33e-15	4.71e-08	cis
chr13_7121742	Potra2n13c25615	-0.377564	-9.93073	5.33e-15	4.71e-08	cis
chr13_7121849	Potra2n13c25615	-0.377564	-9.93073	5.33e-15	4.71e-08	cis
chr19_4192342	Potra2n19c33674	-0.302778	-9.93068	5.33e-15	4.71e-08	cis
chr6_8675666	Potra2n6c13820	-0.793176	-9.93068	5.33e-15	4.71e-08	cis
chr6_8675694	Potra2n6c13820	-0.793176	-9.93068	5.33e-15	4.71e-08	cis
chr6_8675710	Potra2n6c13820	-0.793176	-9.93068	5.33e-15	4.71e-08	cis
chr6_8675725	Potra2n6c13820	-0.793176	-9.93068	5.33e-15	4.71e-08	cis
chr6_11721359	Potra2n6c14019	0.232359	9.93061	5.33e-15	4.71e-08	cis
chr3_8186866	Potra2n3c7447	-0.341453	-9.93018	5.34e-15	4.72e-08	cis
chr7_9708448	Potra2n7c16252	0.610709	9.92995	5.35e-15	4.72e-08	cis
chr7_9708536	Potra2n7c16252	0.610709	9.92995	5.35e-15	4.72e-08	cis
chr7_9708918	Potra2n7c16252	0.610709	9.92995	5.35e-15	4.72e-08	cis
chr7_9708951	Potra2n7c16252	0.610709	9.92995	5.35e-15	4.72e-08	cis
chr7_9708953	Potra2n7c16252	0.610709	9.92995	5.35e-15	4.72e-08	cis
chr7_9708982	Potra2n7c16252	0.610709	9.92995	5.35e-15	4.72e-08	cis
chr7_9708994	Potra2n7c16252	0.610709	9.92995	5.35e-15	4.72e-08	cis
chr7_9709193	Potra2n7c16252	0.610709	9.92995	5.35e-15	4.72e-08	cis
chr7_9710710	Potra2n7c16252	0.610709	9.92995	5.35e-15	4.72e-08	cis
chr7_9710725	Potra2n7c16252	0.610709	9.92995	5.35e-15	4.72e-08	cis
chr7_9710732	Potra2n7c16252	0.610709	9.92995	5.35e-15	4.72e-08	cis
chr7_9710798	Potra2n7c16252	0.610709	9.92995	5.35e-15	4.72e-08	cis
chr6_13607904	Potra2n6c14187	0.488711	9.92926	5.36e-15	4.73e-08	cis
chr1_12113613	Potra2n1c1201	-0.415042	-9.92926	5.36e-15	4.73e-08	cis
chr19_14743627	Potra2n19c34380	1.8591	9.92913	5.37e-15	4.74e-08	cis
chr3_10371922	Potra2n3c7686	0.175443	9.92904	5.37e-15	4.74e-08	cis
chr19_2222190	Potra2n19c33481	0.388754	9.92861	5.38e-15	4.75e-08	cis
chr12_2153827	Potra2n12c23793	-0.430269	-9.92849	5.38e-15	4.75e-08	cis
chr6_11727173	Potra2n6c14019	0.232102	9.92841	5.38e-15	4.75e-08	cis
chr6_11720952	Potra2n6c14019	0.239904	9.92833	5.38e-15	4.75e-08	cis
chr6_11720978	Potra2n6c14019	0.239904	9.92833	5.38e-15	4.75e-08	cis
chr6_11723741	Potra2n6c14019	0.239904	9.92833	5.38e-15	4.75e-08	cis
chr6_11723771	Potra2n6c14019	0.239904	9.92833	5.38e-15	4.75e-08	cis
chr4_10503015	Potra2n4c9537	0.380343	9.92827	5.39e-15	4.75e-08	cis
chr4_10509831	Potra2n4c9537	0.380343	9.92827	5.39e-15	4.75e-08	cis
chr5_16225414	Potra2n5c12192	-0.400158	-9.92823	5.39e-15	4.75e-08	cis
chr6_10946424	Potra2n6c13952	-0.98427	-9.9281	5.39e-15	4.75e-08	cis
chr14_15661924	Potra2n14c27924	1.25429	9.92804	5.39e-15	4.75e-08	cis
chr14_15430748	Potra2n14c27923	-0.433838	-9.92797	5.39e-15	4.75e-08	cis
chr14_15430782	Potra2n14c27923	-0.433838	-9.92797	5.39e-15	4.75e-08	cis
chr14_15430935	Potra2n14c27923	-0.433838	-9.92797	5.39e-15	4.75e-08	cis
chr14_15431245	Potra2n14c27923	-0.433838	-9.92797	5.39e-15	4.75e-08	cis
chr6_14404801	Potra2n6c14253	-0.226633	-9.9279	5.39e-15	4.76e-08	cis
chr12_7201054	Potra2n12c24254	-0.63526	-9.92759	5.4e-15	4.76e-08	cis
chr8_6690698	Potra2n8c17613	0.693925	9.92752	5.4e-15	4.76e-08	cis
chr18_1917304	Potra2n18c32192	-0.471376	-9.92694	5.42e-15	4.77e-08	cis
chr18_1917307	Potra2n18c32192	-0.471376	-9.92694	5.42e-15	4.77e-08	cis
chr1_47166471	Potra2n1c3723	-0.352537	-9.92681	5.42e-15	4.77e-08	cis
chr1_47167198	Potra2n1c3723	-0.352537	-9.92681	5.42e-15	4.77e-08	cis
chr10_4913708	Potra2n10c20856	0.314639	9.92677	5.42e-15	4.77e-08	cis
chr10_4913727	Potra2n10c20856	0.314639	9.92677	5.42e-15	4.77e-08	cis
chr10_4913774	Potra2n10c20856	0.314639	9.92677	5.42e-15	4.77e-08	cis
chr1_6562513	Potra2n1c617	0.574807	9.92653	5.42e-15	4.78e-08	cis
chr6_11722312	Potra2n6c14019	0.231139	9.92617	5.43e-15	4.79e-08	cis
chr6_11722332	Potra2n6c14019	0.231139	9.92617	5.43e-15	4.79e-08	cis
chr6_11731244	Potra2n6c14019	0.231139	9.92617	5.43e-15	4.79e-08	cis
chr18_12102713	Potra2n18c33104	0.34498	9.92569	5.44e-15	4.79e-08	cis
chr4_16720231	Potra2n4c10043	2.85441	9.92564	5.45e-15	4.8e-08	cis
chr8_3043762	Potra2n8c17096	0.535629	9.92547	5.45e-15	4.8e-08	cis
chr8_3044518	Potra2n8c17096	0.535629	9.92547	5.45e-15	4.8e-08	cis
chr16_13232909	Potra2n16c30555	-0.685128	-9.92492	5.46e-15	4.81e-08	cis
chr5_13819953	Potra2n5c11918	0.312585	9.9247	5.47e-15	4.81e-08	cis
chr5_13819967	Potra2n5c11918	0.312585	9.9247	5.47e-15	4.81e-08	cis
chr5_13819971	Potra2n5c11918	0.312585	9.9247	5.47e-15	4.81e-08	cis
chr5_13822186	Potra2n5c11918	0.312585	9.9247	5.47e-15	4.81e-08	cis
chr18_7197998	Potra2n18c32722	-0.414108	-9.92441	5.47e-15	4.82e-08	cis
chr5_16219787	Potra2n5c12192	-0.419832	-9.92438	5.47e-15	4.82e-08	cis
chr5_16219851	Potra2n5c12192	-0.419832	-9.92438	5.47e-15	4.82e-08	cis
chr19_4702909	Potra2n19c33718	1.63861	9.924	5.48e-15	4.82e-08	cis
chr2_1310746	Potra2n2c4158	-0.362672	-9.92398	5.48e-15	4.82e-08	cis
chr8_5769330	Potra2n8c17485	-0.248414	-9.92396	5.48e-15	4.82e-08	cis
chr16_11427303	Potra2n16c30369	0.621308	9.92389	5.48e-15	4.83e-08	cis
chr2_2225645	Potra2n2c4272	-0.50691	-9.92389	5.48e-15	4.83e-08	cis
chr5_3630755	Potra2n5c10999	-0.51528	-9.9237	5.49e-15	4.83e-08	cis
chr17_606911	Potra2n17c30661	0.476132	9.92356	5.49e-15	4.83e-08	cis
chr10_19665854	Potra2n10c22338	0.93025	9.92352	5.49e-15	4.83e-08	cis
chr2_2282120	Potra2n2c4272	0.52202	9.92349	5.49e-15	4.83e-08	cis
chr15_4673987	Potra2n15c28506	0.278325	9.92315	5.5e-15	4.84e-08	cis
chr15_4675716	Potra2n15c28506	0.278325	9.92315	5.5e-15	4.84e-08	cis
chr15_4676114	Potra2n15c28506	0.278325	9.92315	5.5e-15	4.84e-08	cis
chr15_4678526	Potra2n15c28506	0.278325	9.92315	5.5e-15	4.84e-08	cis
chr15_4681041	Potra2n15c28506	0.278325	9.92315	5.5e-15	4.84e-08	cis
chr10_1568906	Potra2n10c20382	0.383495	9.92261	5.51e-15	4.84e-08	cis
chr10_1568907	Potra2n10c20382	0.383495	9.92261	5.51e-15	4.84e-08	cis
chr10_1568925	Potra2n10c20382	0.383495	9.92261	5.51e-15	4.84e-08	cis
chr10_1568960	Potra2n10c20382	0.383495	9.92261	5.51e-15	4.84e-08	cis
chr10_1569343	Potra2n10c20382	0.383495	9.92261	5.51e-15	4.84e-08	cis
chr10_1569640	Potra2n10c20382	0.383495	9.92261	5.51e-15	4.84e-08	cis
chr10_1569774	Potra2n10c20382	0.383495	9.92261	5.51e-15	4.84e-08	cis
chr10_1570087	Potra2n10c20382	0.383495	9.92261	5.51e-15	4.84e-08	cis
chr10_1570474	Potra2n10c20382	0.383495	9.92261	5.51e-15	4.84e-08	cis
chr10_1570609	Potra2n10c20382	0.383495	9.92261	5.51e-15	4.84e-08	cis
chr10_1570703	Potra2n10c20382	0.383495	9.92261	5.51e-15	4.84e-08	cis
chr14_3085778	Potra2n14c26701	-0.842219	-9.92224	5.52e-15	4.85e-08	cis
chr8_885986	Potra2n8c16804	0.367113	9.92211	5.53e-15	4.85e-08	cis
chr8_887499	Potra2n8c16804	0.367113	9.92211	5.53e-15	4.85e-08	cis
chr1_36362702	Potra2n1c3057	-0.826751	-9.92198	5.53e-15	4.86e-08	cis
chr1_31139182	Potra2n1c2623	0.220201	9.9213	5.54e-15	4.87e-08	cis
chr8_4556003	Potra2n8c17310	0.558298	9.92111	5.55e-15	4.87e-08	cis
chr8_4556009	Potra2n8c17310	0.558298	9.92111	5.55e-15	4.87e-08	cis
chr9_4595303	Potra2n9c19289	0.476241	9.92099	5.55e-15	4.87e-08	cis
chr9_4595364	Potra2n9c19289	0.476241	9.92099	5.55e-15	4.87e-08	cis
chr9_4595401	Potra2n9c19289	0.476241	9.92099	5.55e-15	4.87e-08	cis
chr9_4595429	Potra2n9c19289	0.476241	9.92099	5.55e-15	4.87e-08	cis
chr9_4595455	Potra2n9c19289	0.476241	9.92099	5.55e-15	4.87e-08	cis
chr9_4595459	Potra2n9c19289	0.476241	9.92099	5.55e-15	4.87e-08	cis
chr9_4595462	Potra2n9c19289	0.476241	9.92099	5.55e-15	4.87e-08	cis
chr9_4595477	Potra2n9c19289	0.476241	9.92099	5.55e-15	4.87e-08	cis
chr9_4595478	Potra2n9c19289	0.476241	9.92099	5.55e-15	4.87e-08	cis
chr9_4595651	Potra2n9c19289	0.476241	9.92099	5.55e-15	4.87e-08	cis
chr9_4595662	Potra2n9c19289	0.476241	9.92099	5.55e-15	4.87e-08	cis
chr9_4595669	Potra2n9c19289	0.476241	9.92099	5.55e-15	4.87e-08	cis
chr9_4595677	Potra2n9c19289	0.476241	9.92099	5.55e-15	4.87e-08	cis
chr9_4595711	Potra2n9c19289	0.476241	9.92099	5.55e-15	4.87e-08	cis
chr9_4596239	Potra2n9c19289	0.476241	9.92099	5.55e-15	4.87e-08	cis
chr10_4704716	Potra2n10c20832	-0.303803	-9.92087	5.55e-15	4.87e-08	cis
chr2_7597921	Potra2n2c4542	0.81247	9.92067	5.56e-15	4.88e-08	cis
chr2_7599359	Potra2n2c4542	0.81247	9.92067	5.56e-15	4.88e-08	cis
chr2_7603520	Potra2n2c4542	0.81247	9.92067	5.56e-15	4.88e-08	cis
chr10_12056334	Potra2n10c21804	-0.382643	-9.92023	5.57e-15	4.89e-08	cis
chr1_32489486	Potra2n1c2720	0.481842	9.92	5.57e-15	4.89e-08	cis
chr1_6331352	Potra2n1c600	0.726863	9.9199	5.58e-15	4.89e-08	cis
chr5_6415003	Potra2n5c11273	0.890241	9.91979	5.58e-15	4.89e-08	cis
chr8_207182	Potra2n8c16677	-0.435795	-9.91975	5.58e-15	4.89e-08	cis
chr3_2240522	Potra2n3c6698	-0.616151	-9.91943	5.59e-15	4.9e-08	cis
chr9_1039388	Potra2n9c18774	0.215412	9.91937	5.59e-15	4.9e-08	cis
chr18_4737069	Potra2n18c32501	1.93425	9.91907	5.6e-15	4.91e-08	cis
chr18_4737081	Potra2n18c32501	1.93425	9.91907	5.6e-15	4.91e-08	cis
chr14_8139884	Potra2n14c27315	0.488399	9.91895	5.6e-15	4.91e-08	cis
chr6_23206753	Potra2n6c15295	-0.424121	-9.91838	5.61e-15	4.92e-08	cis
chr11_2791143	Potra2n11c22668	0.381311	9.91832	5.61e-15	4.92e-08	cis
chr9_1158008	Potra2n9c18798	-0.480595	-9.91832	5.61e-15	4.92e-08	cis
chr1_17544929	Potra2n1c1660	0.290005	9.91822	5.62e-15	4.92e-08	cis
chr1_17553477	Potra2n1c1660	0.290005	9.91822	5.62e-15	4.92e-08	cis
chr12_2155116	Potra2n12c23793	-0.380012	-9.91803	5.62e-15	4.93e-08	cis
chr19_9305531	Potra2n19c33987	0.711215	9.9179	5.62e-15	4.93e-08	cis
chr14_15726009	Potra2n14c27934	0.348123	9.91771	5.63e-15	4.93e-08	cis
chr8_5773641	Potra2n8c17485	-0.227553	-9.91764	5.63e-15	4.93e-08	cis
chr8_5773735	Potra2n8c17485	-0.227553	-9.91764	5.63e-15	4.93e-08	cis
chr8_5325359	Potra2n8c17413	-0.347417	-9.91757	5.63e-15	4.93e-08	cis
chr11_3951866	Potra2n11c22783	0.590532	9.91686	5.65e-15	4.95e-08	cis
chr12_7314366	Potra2n12c24254	-0.622241	-9.91656	5.65e-15	4.95e-08	cis
chr7_11013305	Potra2n7c16307	0.888698	9.91643	5.66e-15	4.96e-08	cis
chr16_11102559	Potra2n16c30333	0.300622	9.91518	5.69e-15	4.98e-08	cis
chr12_7263429	Potra2n12c24254	-0.584009	-9.91502	5.69e-15	4.98e-08	cis
chr14_15651945	Potra2n14c27924	1.21977	9.91458	5.7e-15	4.99e-08	cis
chr14_15653564	Potra2n14c27924	1.21977	9.91458	5.7e-15	4.99e-08	cis
chr14_15654005	Potra2n14c27924	1.21977	9.91458	5.7e-15	4.99e-08	cis
chr14_15654144	Potra2n14c27924	1.21977	9.91458	5.7e-15	4.99e-08	cis
chr14_15654602	Potra2n14c27924	1.21977	9.91458	5.7e-15	4.99e-08	cis
chr14_15654682	Potra2n14c27924	1.21977	9.91458	5.7e-15	4.99e-08	cis
chr14_15654740	Potra2n14c27924	1.21977	9.91458	5.7e-15	4.99e-08	cis
chr14_15654876	Potra2n14c27924	1.21977	9.91458	5.7e-15	4.99e-08	cis
chr14_15665506	Potra2n14c27924	1.21977	9.91458	5.7e-15	4.99e-08	cis
chr14_15677056	Potra2n14c27924	1.21977	9.91458	5.7e-15	4.99e-08	cis
chr14_15678171	Potra2n14c27924	1.21977	9.91458	5.7e-15	4.99e-08	cis
chr14_15680275	Potra2n14c27924	1.21977	9.91458	5.7e-15	4.99e-08	cis
chr14_15680820	Potra2n14c27924	1.21977	9.91458	5.7e-15	4.99e-08	cis
chr14_15680867	Potra2n14c27924	1.21977	9.91458	5.7e-15	4.99e-08	cis
chr14_15684326	Potra2n14c27924	1.21977	9.91458	5.7e-15	4.99e-08	cis
chr10_19484633	Potra2n10c22309	-0.26936	-9.91456	5.7e-15	4.99e-08	cis
chr11_2791103	Potra2n11c22668	0.382354	9.9144	5.71e-15	4.99e-08	cis
chr15_11475195	Potra2n15c29051	2.34766	9.91433	5.71e-15	4.99e-08	cis
chr15_11478175	Potra2n15c29051	2.34766	9.91433	5.71e-15	4.99e-08	cis
chr15_11479347	Potra2n15c29051	2.34766	9.91433	5.71e-15	4.99e-08	cis
chr15_11479469	Potra2n15c29051	2.34766	9.91433	5.71e-15	4.99e-08	cis
chr6_1534024	Potra2n6c13004	0.450443	9.91431	5.71e-15	4.99e-08	cis
chr2_20284931	Potra2n2c6009	0.534311	9.9141	5.71e-15	5e-08	cis
chr2_13484865	Potra2n2c5162	-0.500933	-9.9135	5.73e-15	5.01e-08	cis
chr13_2729269	Potra2n13c25236	-1.14655	-9.91338	5.73e-15	5.01e-08	cis
chr13_10782586	Potra2n13c25964	0.741626	9.91329	5.73e-15	5.01e-08	cis
chr2_18165408	Potra2n2c5717	-0.496564	-9.9127	5.75e-15	5.02e-08	cis
chr8_1513032	Potra2n8c16883	-0.394432	-9.91257	5.75e-15	5.03e-08	cis
chr12_7321948	Potra2n12c24254	-0.62218	-9.91252	5.75e-15	5.03e-08	cis
chr5_18521851	Potra2n5c12502	0.410543	9.91225	5.76e-15	5.03e-08	cis
chr11_8274467	Potra2n11c23078	0.419939	9.91179	5.77e-15	5.04e-08	cis
chr6_282637	Potra2n6c12851	1.14447	9.91164	5.77e-15	5.04e-08	cis
chr18_333442	Potra2n18c31982	-0.454536	-9.91159	5.77e-15	5.04e-08	cis
chr9_3597931	Potra2n9c19149	-0.820898	-9.91154	5.77e-15	5.04e-08	cis
chr9_3598107	Potra2n9c19149	-0.820898	-9.91154	5.77e-15	5.04e-08	cis
chr9_3598108	Potra2n9c19149	-0.820898	-9.91154	5.77e-15	5.04e-08	cis
chr9_3598216	Potra2n9c19149	-0.820898	-9.91154	5.77e-15	5.04e-08	cis
chr1_22627478	Potra2n1c1916	0.25433	9.91146	5.78e-15	5.05e-08	cis
chr12_2155234	Potra2n12c23793	-0.367393	-9.91134	5.78e-15	5.05e-08	cis
chr6_22570030	Potra2n6c15218	0.929907	9.91098	5.79e-15	5.06e-08	cis
chr10_4917035	Potra2n10c20856	0.317563	9.91078	5.79e-15	5.06e-08	cis
chr4_10498743	Potra2n4c9537	0.367577	9.91065	5.8e-15	5.06e-08	cis
chr8_7408876	Potra2n8c17713	0.300172	9.91049	5.8e-15	5.07e-08	cis
chr8_7408881	Potra2n8c17713	0.300172	9.91049	5.8e-15	5.07e-08	cis
chr10_6343212	Potra2n10c21063	0.659543	9.91011	5.81e-15	5.07e-08	cis
chr10_6343214	Potra2n10c21063	0.659543	9.91011	5.81e-15	5.07e-08	cis
chr10_6343229	Potra2n10c21063	0.659543	9.91011	5.81e-15	5.07e-08	cis
chr8_2706851	Potra2n8c17048	-0.251048	-9.90986	5.81e-15	5.08e-08	cis
chr4_20387106	Potra2n4c10454	1.02606	9.90981	5.82e-15	5.08e-08	cis
chr15_12638621	Potra2n15c29194	0.785079	9.90961	5.82e-15	5.08e-08	cis
chr6_22670194	Potra2n6c15215	-0.477188	-9.90941	5.83e-15	5.09e-08	cis
chr11_12258358	Potra2n11c23349	0.336142	9.90924	5.83e-15	5.09e-08	cis
chr1_52967712	Potra2n1c3999	0.312194	9.90899	5.84e-15	5.09e-08	cis
chr1_52967717	Potra2n1c3999	0.312194	9.90899	5.84e-15	5.09e-08	cis
chr1_52967718	Potra2n1c3999	0.312194	9.90899	5.84e-15	5.09e-08	cis
chr1_52970392	Potra2n1c3999	0.312194	9.90899	5.84e-15	5.09e-08	cis
chr1_52970411	Potra2n1c3999	0.312194	9.90899	5.84e-15	5.09e-08	cis
chr1_52970417	Potra2n1c3999	0.312194	9.90899	5.84e-15	5.09e-08	cis
chr1_52970422	Potra2n1c3999	0.312194	9.90899	5.84e-15	5.09e-08	cis
chr2_1119372	Potra2n2c4135	0.602956	9.90869	5.84e-15	5.1e-08	cis
chr8_3038391	Potra2n8c17096	0.719142	9.90851	5.85e-15	5.1e-08	cis
chr11_9675078	Potra2n11c23147	1.78533	9.90836	5.85e-15	5.1e-08	cis
chr19_402866	Potra2n19c33312	0.308489	9.9083	5.85e-15	5.1e-08	cis
chr11_13260139	Potra2n11c23428	0.574293	9.90821	5.85e-15	5.1e-08	cis
chr18_12099651	Potra2n18c33104	0.34509	9.90819	5.86e-15	5.1e-08	cis
chr18_12101577	Potra2n18c33104	0.34509	9.90819	5.86e-15	5.1e-08	cis
chr18_12101660	Potra2n18c33104	0.34509	9.90819	5.86e-15	5.1e-08	cis
chr18_12101765	Potra2n18c33104	0.34509	9.90819	5.86e-15	5.1e-08	cis
chr18_12102597	Potra2n18c33104	0.34509	9.90819	5.86e-15	5.1e-08	cis
chr18_12102991	Potra2n18c33104	0.34509	9.90819	5.86e-15	5.1e-08	cis
chr18_12103402	Potra2n18c33104	0.34509	9.90819	5.86e-15	5.1e-08	cis
chr18_12103506	Potra2n18c33104	0.34509	9.90819	5.86e-15	5.1e-08	cis
chr18_12103548	Potra2n18c33104	0.34509	9.90819	5.86e-15	5.1e-08	cis
chr18_12103688	Potra2n18c33104	0.34509	9.90819	5.86e-15	5.1e-08	cis
chr18_12103915	Potra2n18c33104	0.34509	9.90819	5.86e-15	5.1e-08	cis
chr18_12104153	Potra2n18c33104	0.34509	9.90819	5.86e-15	5.1e-08	cis
chr18_12104959	Potra2n18c33104	0.34509	9.90819	5.86e-15	5.1e-08	cis
chr18_12105015	Potra2n18c33104	0.34509	9.90819	5.86e-15	5.1e-08	cis
chr18_12105040	Potra2n18c33104	0.34509	9.90819	5.86e-15	5.1e-08	cis
chr18_12105099	Potra2n18c33104	0.34509	9.90819	5.86e-15	5.1e-08	cis
chr18_12105121	Potra2n18c33104	0.34509	9.90819	5.86e-15	5.1e-08	cis
chr3_5286186	Potra2n3c7068	-0.526089	-9.90801	5.86e-15	5.11e-08	cis
chr13_9847164	Potra2n13c25842	0.447108	9.90787	5.86e-15	5.11e-08	cis
chr8_8837536	Potra2n8c17880	0.642191	9.90775	5.87e-15	5.11e-08	cis
chr11_10033733	Potra2n11c23173	-0.147677	-9.90752	5.87e-15	5.12e-08	cis
chr1_14506491	Potra2n1c1436	0.267005	9.90749	5.87e-15	5.12e-08	cis
chr1_14506506	Potra2n1c1436	0.267005	9.90749	5.87e-15	5.12e-08	cis
chr1_14506513	Potra2n1c1436	0.267005	9.90749	5.87e-15	5.12e-08	cis
chr11_9351689	Potra2n11c23147	2.18182	9.90744	5.87e-15	5.12e-08	cis
chr2_1315234	Potra2n2c4158	0.371092	9.90708	5.88e-15	5.12e-08	cis
chr18_4723065	Potra2n18c32501	1.88977	9.90706	5.88e-15	5.12e-08	cis
chr4_9024264	Potra2n4c9405	0.36954	9.90699	5.88e-15	5.13e-08	cis
chr4_9024270	Potra2n4c9405	0.36954	9.90699	5.88e-15	5.13e-08	cis
chr4_9024274	Potra2n4c9405	0.36954	9.90699	5.88e-15	5.13e-08	cis
chr11_16007473	Potra2n11c23607	1.25746	9.90667	5.89e-15	5.13e-08	cis
chr14_3427544	Potra2n14c26735	-0.263714	-9.90639	5.9e-15	5.14e-08	cis
chr7_9733879	Potra2n7c16252	0.598473	9.90638	5.9e-15	5.14e-08	cis
chr13_11840307	Potra2n13c26031	-0.521882	-9.90603	5.91e-15	5.14e-08	cis
chr13_11840312	Potra2n13c26031	-0.521882	-9.90603	5.91e-15	5.14e-08	cis
chr15_4410091	Potra2n15c28467	0.201084	9.90587	5.91e-15	5.15e-08	cis
chr9_9756301	Potra2n9c19906	-0.354653	-9.90585	5.91e-15	5.15e-08	cis
chr9_9756315	Potra2n9c19906	-0.354653	-9.90585	5.91e-15	5.15e-08	cis
chr9_9756321	Potra2n9c19906	-0.354653	-9.90585	5.91e-15	5.15e-08	cis
chr1_9328301	Potra2n1c919	0.564241	9.90578	5.91e-15	5.15e-08	cis
chr12_7217273	Potra2n12c24254	-0.612099	-9.90561	5.92e-15	5.15e-08	cis
chr11_9163271	Potra2n11c23138	-0.567289	-9.90556	5.92e-15	5.15e-08	cis
chr11_9163273	Potra2n11c23138	-0.567289	-9.90556	5.92e-15	5.15e-08	cis
chr8_1506647	Potra2n8c16883	-0.366096	-9.90514	5.93e-15	5.16e-08	cis
chr1_27988334	Potra2n1c2352	1.11144	9.9047	5.94e-15	5.17e-08	cis
chr19_2269014	Potra2n19c33479	0.715767	9.90464	5.94e-15	5.17e-08	cis
chr11_2524795	Potra2n11c22620	1.47506	9.90455	5.94e-15	5.17e-08	cis
chr14_15655090	Potra2n14c27924	1.2195	9.9044	5.95e-15	5.17e-08	cis
chr1_2854889	Potra2n1c281	0.465482	9.90309	5.98e-15	5.2e-08	cis
chr11_15987945	Potra2n11c23590	0.512295	9.90227	6e-15	5.22e-08	cis
chr15_680347	Potra2n15c28055	0.750537	9.90209	6.01e-15	5.22e-08	cis
chr4_12713567	Potra2n4c9629	0.638361	9.90173	6.01e-15	5.23e-08	cis
chr6_10987453	Potra2n6c13952	-0.907549	-9.90163	6.02e-15	5.23e-08	cis
chr5_6397222	Potra2n5c11273	0.695703	9.9014	6.02e-15	5.23e-08	cis
chr5_6397302	Potra2n5c11273	0.695703	9.9014	6.02e-15	5.23e-08	cis
chr14_253838	Potra2n14c26344	0.491843	9.90127	6.03e-15	5.24e-08	cis
chr10_726017	Potra2n10c20231	0.314432	9.90108	6.03e-15	5.24e-08	cis
chr5_18204988	Potra2n5c12462	-0.350891	-9.90107	6.03e-15	5.24e-08	cis
chr6_13597438	Potra2n6c14187	0.476315	9.90106	6.03e-15	5.24e-08	cis
chr8_5322946	Potra2n8c17413	-0.365008	-9.90103	6.03e-15	5.24e-08	cis
chr3_8187137	Potra2n3c7447	-0.35375	-9.90062	6.04e-15	5.25e-08	cis
chr3_8187181	Potra2n3c7447	-0.35375	-9.90062	6.04e-15	5.25e-08	cis
chr4_13543750	Potra2n4c9702	-0.244185	-9.90044	6.05e-15	5.25e-08	cis
chr10_5009869	Potra2n10c20878	-0.804245	-9.90038	6.05e-15	5.25e-08	cis
chr8_5333421	Potra2n8c17416	0.479858	9.90026	6.05e-15	5.26e-08	cis
chr13_1452605	Potra2n13c25109	1.07609	9.90016	6.05e-15	5.26e-08	cis
chr18_333589	Potra2n18c32044	0.189556	9.90011	6.06e-15	5.26e-08	cis
chr11_9753027	Potra2n11c23147	1.48083	9.89995	6.06e-15	5.26e-08	cis
chr9_9119931	Potra2n9c19838	0.253009	9.89992	6.06e-15	5.26e-08	cis
chr14_3105526	Potra2n14c26699	0.428797	9.89981	6.06e-15	5.27e-08	cis
chr5_2598462	Potra2n5c10876	-0.433554	-9.89973	6.07e-15	5.27e-08	cis
chr6_22609436	Potra2n6c15215	0.522592	9.89966	6.07e-15	5.27e-08	cis
chr4_19358466	Potra2n4c10338	-0.262	-9.89929	6.08e-15	5.28e-08	cis
chr1_32490418	Potra2n1c2720	0.607234	9.89895	6.09e-15	5.28e-08	cis
chr1_32490429	Potra2n1c2720	0.607234	9.89895	6.09e-15	5.28e-08	cis
chr2_22874628	Potra2n2c6376	0.399773	9.89866	6.09e-15	5.29e-08	cis
chr15_10914257	Potra2n15c28986	-0.554873	-9.8986	6.09e-15	5.29e-08	cis
chr7_8202364	Potra2n7c16135	0.217746	9.89827	6.1e-15	5.3e-08	cis
chr7_13124597	Potra2n7c16554	0.261262	9.89826	6.1e-15	5.3e-08	cis
chr7_13124598	Potra2n7c16554	0.261262	9.89826	6.1e-15	5.3e-08	cis
chr7_6620815	Potra2n7c16056	0.329272	9.89817	6.1e-15	5.3e-08	cis
chr12_7236045	Potra2n12c24254	-0.627961	-9.89815	6.11e-15	5.3e-08	cis
chr11_16008993	Potra2n11c23590	0.483294	9.89779	6.11e-15	5.31e-08	cis
chr2_18166336	Potra2n2c5717	-0.496133	-9.89778	6.11e-15	5.31e-08	cis
chr3_10371262	Potra2n3c7686	0.179538	9.89763	6.12e-15	5.31e-08	cis
chr3_10371263	Potra2n3c7686	0.179538	9.89763	6.12e-15	5.31e-08	cis
chr16_2441330	Potra2n16c29568	0.886795	9.89722	6.13e-15	5.32e-08	cis
chr8_7404058	Potra2n8c17713	0.294632	9.89675	6.14e-15	5.33e-08	cis
chr11_7472633	Potra2n11c23049	0.27916	9.89668	6.14e-15	5.33e-08	cis
chr1_614254	Potra2n1c76	0.829564	9.89666	6.14e-15	5.33e-08	cis
chr3_3570157	Potra2n3c6845	1.20606	9.89656	6.15e-15	5.33e-08	cis
chr4_3525263	Potra2n4c8824	-0.615544	-9.89652	6.15e-15	5.33e-08	cis
chr1_34348372	Potra2n1c2907	0.334439	9.89629	6.15e-15	5.33e-08	cis
chr1_34350330	Potra2n1c2907	0.334439	9.89629	6.15e-15	5.33e-08	cis
chr1_34351318	Potra2n1c2907	0.334439	9.89629	6.15e-15	5.33e-08	cis
chr1_34351509	Potra2n1c2907	0.334439	9.89629	6.15e-15	5.33e-08	cis
chr1_34351684	Potra2n1c2907	0.334439	9.89629	6.15e-15	5.33e-08	cis
chr1_34351878	Potra2n1c2907	0.334439	9.89629	6.15e-15	5.33e-08	cis
chr1_34351938	Potra2n1c2907	0.334439	9.89629	6.15e-15	5.33e-08	cis
chr1_34351959	Potra2n1c2907	0.334439	9.89629	6.15e-15	5.33e-08	cis
chr1_34352345	Potra2n1c2907	0.334439	9.89629	6.15e-15	5.33e-08	cis
chr1_34352850	Potra2n1c2907	0.334439	9.89629	6.15e-15	5.33e-08	cis
chr1_34354069	Potra2n1c2907	0.334439	9.89629	6.15e-15	5.33e-08	cis
chr1_34354155	Potra2n1c2907	0.334439	9.89629	6.15e-15	5.33e-08	cis
chr1_34354224	Potra2n1c2907	0.334439	9.89629	6.15e-15	5.33e-08	cis
chr1_477700	Potra2n1c58	1.21037	9.89627	6.15e-15	5.33e-08	cis
chr13_930200	Potra2n13c25047	-0.545908	-9.89616	6.16e-15	5.33e-08	cis
chr6_269296	Potra2n6c12851	1.33499	9.89605	6.16e-15	5.34e-08	cis
chr9_8297455	Potra2n9c19750	-0.372347	-9.89586	6.16e-15	5.34e-08	cis
chr9_8297464	Potra2n9c19750	-0.372347	-9.89586	6.16e-15	5.34e-08	cis
chr15_11655099	Potra2n15c29068	0.487784	9.8954	6.18e-15	5.35e-08	cis
chr1_27096174	Potra2n1c2271	-0.578404	-9.89488	6.19e-15	5.36e-08	cis
chr15_6064340	Potra2n15c28640	0.350482	9.89436	6.2e-15	5.37e-08	cis
chr14_3113219	Potra2n14c26700	-1.47258	-9.89402	6.21e-15	5.38e-08	cis
chr3_15411918	Potra2n3c8081	0.206026	9.89391	6.21e-15	5.38e-08	cis
chr3_15411971	Potra2n3c8081	0.206026	9.89391	6.21e-15	5.38e-08	cis
chr3_15412097	Potra2n3c8081	0.206026	9.89391	6.21e-15	5.38e-08	cis
chr3_15412133	Potra2n3c8081	0.206026	9.89391	6.21e-15	5.38e-08	cis
chr3_15412184	Potra2n3c8081	0.206026	9.89391	6.21e-15	5.38e-08	cis
chr3_15413956	Potra2n3c8081	0.206026	9.89391	6.21e-15	5.38e-08	cis
chr3_15414457	Potra2n3c8081	0.206026	9.89391	6.21e-15	5.38e-08	cis
chr3_15414580	Potra2n3c8081	0.206026	9.89391	6.21e-15	5.38e-08	cis
chr3_15414633	Potra2n3c8081	0.206026	9.89391	6.21e-15	5.38e-08	cis
chr3_15414685	Potra2n3c8081	0.206026	9.89391	6.21e-15	5.38e-08	cis
chr3_15414705	Potra2n3c8081	0.206026	9.89391	6.21e-15	5.38e-08	cis
chr3_15416110	Potra2n3c8081	0.206026	9.89391	6.21e-15	5.38e-08	cis
chr3_15416431	Potra2n3c8081	0.206026	9.89391	6.21e-15	5.38e-08	cis
chr3_15416755	Potra2n3c8081	0.206026	9.89391	6.21e-15	5.38e-08	cis
chr3_15416769	Potra2n3c8081	0.206026	9.89391	6.21e-15	5.38e-08	cis
chr3_15416837	Potra2n3c8081	0.206026	9.89391	6.21e-15	5.38e-08	cis
chr3_15416838	Potra2n3c8081	0.206026	9.89391	6.21e-15	5.38e-08	cis
chr3_15417015	Potra2n3c8081	0.206026	9.89391	6.21e-15	5.38e-08	cis
chr3_15417046	Potra2n3c8081	0.206026	9.89391	6.21e-15	5.38e-08	cis
chr3_15417056	Potra2n3c8081	0.206026	9.89391	6.21e-15	5.38e-08	cis
chr3_15417967	Potra2n3c8081	0.206026	9.89391	6.21e-15	5.38e-08	cis
chr3_15418214	Potra2n3c8081	0.206026	9.89391	6.21e-15	5.38e-08	cis
chr3_15418252	Potra2n3c8081	0.206026	9.89391	6.21e-15	5.38e-08	cis
chr15_11513983	Potra2n15c29051	2.20359	9.89336	6.23e-15	5.39e-08	cis
chr15_12706686	Potra2n15c29201	-0.498072	-9.89334	6.23e-15	5.39e-08	cis
chr15_12708440	Potra2n15c29201	-0.498072	-9.89334	6.23e-15	5.39e-08	cis
chr15_12708549	Potra2n15c29201	-0.498072	-9.89334	6.23e-15	5.39e-08	cis
chr15_12709054	Potra2n15c29201	-0.498072	-9.89334	6.23e-15	5.39e-08	cis
chr15_12709327	Potra2n15c29201	-0.498072	-9.89334	6.23e-15	5.39e-08	cis
chr15_12709581	Potra2n15c29201	-0.498072	-9.89334	6.23e-15	5.39e-08	cis
chr11_14910174	Potra2n11c23520	-0.540807	-9.89323	6.23e-15	5.39e-08	cis
chr5_13816903	Potra2n5c11918	0.31217	9.89307	6.24e-15	5.39e-08	cis
chr5_13816905	Potra2n5c11918	0.31217	9.89307	6.24e-15	5.39e-08	cis
chr6_7173117	Potra2n6c13685	0.358609	9.89252	6.25e-15	5.4e-08	cis
chr4_16738483	Potra2n4c10043	3.17046	9.89242	6.25e-15	5.4e-08	cis
chr4_16738532	Potra2n4c10043	3.17046	9.89242	6.25e-15	5.4e-08	cis
chr10_11831001	Potra2n10c21775	-0.25322	-9.89218	6.26e-15	5.41e-08	cis
chr4_9979177	Potra2n4c9489	-0.205085	-9.89217	6.26e-15	5.41e-08	cis
chr19_3158558	Potra2n19c33539	3.90198	9.89202	6.26e-15	5.41e-08	cis
chr6_1534016	Potra2n6c13004	0.45215	9.89199	6.26e-15	5.41e-08	cis
chr1_32505726	Potra2n1c2720	0.632102	9.89196	6.26e-15	5.41e-08	cis
chr4_8059136	Potra2n4c9231	0.525099	9.89195	6.27e-15	5.41e-08	cis
chr4_8059161	Potra2n4c9231	0.525099	9.89195	6.27e-15	5.41e-08	cis
chr4_8059166	Potra2n4c9231	0.525099	9.89195	6.27e-15	5.41e-08	cis
chr4_8059180	Potra2n4c9231	0.525099	9.89195	6.27e-15	5.41e-08	cis
chr4_8059193	Potra2n4c9231	0.525099	9.89195	6.27e-15	5.41e-08	cis
chr4_8059199	Potra2n4c9231	0.525099	9.89195	6.27e-15	5.41e-08	cis
chr4_8059218	Potra2n4c9231	0.525099	9.89195	6.27e-15	5.41e-08	cis
chr4_8059224	Potra2n4c9231	0.525099	9.89195	6.27e-15	5.41e-08	cis
chr1_12110439	Potra2n1c1201	0.326814	9.89141	6.28e-15	5.42e-08	cis
chr1_12110527	Potra2n1c1201	0.326814	9.89141	6.28e-15	5.42e-08	cis
chr1_12110563	Potra2n1c1201	0.326814	9.89141	6.28e-15	5.42e-08	cis
chr3_851984	Potra2n3c6584	0.23222	9.89122	6.28e-15	5.43e-08	cis
chr1_27966719	Potra2n1c2352	1.11893	9.89097	6.29e-15	5.43e-08	cis
chr15_12791671	Potra2n15c29223	0.292587	9.89078	6.3e-15	5.43e-08	cis
chr3_4065112	Potra2n3c6905	0.228747	9.89059	6.3e-15	5.44e-08	cis
chr1_22646257	Potra2n1c1920	0.246186	9.8905	6.3e-15	5.44e-08	cis
chr1_22646263	Potra2n1c1920	0.246186	9.8905	6.3e-15	5.44e-08	cis
chr15_2654050	Potra2n15c28222	-0.45701	-9.8902	6.31e-15	5.45e-08	cis
chr15_2654051	Potra2n15c28222	-0.45701	-9.8902	6.31e-15	5.45e-08	cis
chr15_2665591	Potra2n15c28221	0.337524	9.88985	6.32e-15	5.45e-08	cis
chr15_2665597	Potra2n15c28221	0.337524	9.88985	6.32e-15	5.45e-08	cis
chr15_2667118	Potra2n15c28221	0.337524	9.88985	6.32e-15	5.45e-08	cis
chr15_2667122	Potra2n15c28221	0.337524	9.88985	6.32e-15	5.45e-08	cis
chr15_2667415	Potra2n15c28221	0.337524	9.88985	6.32e-15	5.45e-08	cis
chr15_2667446	Potra2n15c28221	0.337524	9.88985	6.32e-15	5.45e-08	cis
chr15_2671032	Potra2n15c28221	0.337524	9.88985	6.32e-15	5.45e-08	cis
chr8_955359	Potra2n8c16814	0.856553	9.88985	6.32e-15	5.45e-08	cis
chr4_10516551	Potra2n4c9537	0.368571	9.88977	6.32e-15	5.45e-08	cis
chr8_880730	Potra2n8c16800	0.435838	9.88954	6.33e-15	5.46e-08	cis
chr6_11709081	Potra2n6c14019	0.230783	9.88947	6.33e-15	5.46e-08	cis
chr3_9392017	Potra2n3c7577	0.494215	9.88947	6.33e-15	5.46e-08	cis
chr16_11371429	Potra2n16c30369	0.637363	9.88935	6.33e-15	5.46e-08	cis
chr3_5725822	Potra2n3c7118	0.680751	9.88892	6.34e-15	5.47e-08	cis
chr1_4497054	Potra2n1c404	-0.514955	-9.88886	6.35e-15	5.47e-08	cis
chr5_3630766	Potra2n5c10999	-0.514521	-9.88865	6.35e-15	5.48e-08	cis
chr5_3630771	Potra2n5c10999	-0.514521	-9.88865	6.35e-15	5.48e-08	cis
chr14_3437945	Potra2n14c26735	-0.266134	-9.88856	6.35e-15	5.48e-08	cis
chr14_3437956	Potra2n14c26735	-0.266134	-9.88856	6.35e-15	5.48e-08	cis
chr9_8296757	Potra2n9c19750	-0.37014	-9.88832	6.36e-15	5.48e-08	cis
chr14_11339139	Potra2n14c27689	0.595635	9.88809	6.37e-15	5.49e-08	cis
chr14_3437979	Potra2n14c26735	-0.263435	-9.88767	6.38e-15	5.5e-08	cis
chr14_3437991	Potra2n14c26735	-0.263435	-9.88767	6.38e-15	5.5e-08	cis
chr14_3437999	Potra2n14c26735	-0.263435	-9.88767	6.38e-15	5.5e-08	cis
chr8_3775279	Potra2n8c17206	0.174659	9.88706	6.39e-15	5.51e-08	cis
chr1_28599982	Potra2n1c2395	-0.87022	-9.88701	6.4e-15	5.51e-08	cis
chr1_41129563	Potra2n1c3367	1.13466	9.8869	6.4e-15	5.51e-08	cis
chr14_15666944	Potra2n14c27924	-1.15697	-9.88686	6.4e-15	5.51e-08	cis
chr1_41158808	Potra2n1c3367	1.83352	9.88683	6.4e-15	5.51e-08	cis
chr19_14612064	Potra2n19c34362	1.31982	9.88674	6.4e-15	5.52e-08	cis
chr5_6867177	Potra2n5c11314	-0.397531	-9.88628	6.41e-15	5.52e-08	cis
chr5_6867179	Potra2n5c11314	-0.397531	-9.88628	6.41e-15	5.52e-08	cis
chr5_16155250	Potra2n5c12184	-0.268721	-9.88608	6.42e-15	5.53e-08	cis
chr4_19418256	Potra2n4c10349	1.13025	9.88589	6.43e-15	5.53e-08	cis
chr6_10962088	Potra2n6c13952	-0.875906	-9.8857	6.43e-15	5.54e-08	cis
chr4_10324768	Potra2n4c9516	-0.346698	-9.88517	6.44e-15	5.55e-08	cis
chr4_10324783	Potra2n4c9516	-0.346698	-9.88517	6.44e-15	5.55e-08	cis
chr4_10324794	Potra2n4c9516	-0.346698	-9.88517	6.44e-15	5.55e-08	cis
chr11_1428638	Potra2n11c22509	0.845864	9.88464	6.46e-15	5.56e-08	cis
chr4_744704	Potra2n4c8510	0.594114	9.88459	6.46e-15	5.56e-08	cis
chr15_4674241	Potra2n15c28506	0.267043	9.88456	6.46e-15	5.56e-08	cis
chr3_11325851	Potra2n3c7795	-0.22776	-9.88451	6.46e-15	5.56e-08	cis
chr14_15663865	Potra2n14c27924	1.1988	9.8842	6.47e-15	5.57e-08	cis
chr9_7100050	Potra2n9c19588	0.415003	9.88408	6.47e-15	5.57e-08	cis
chr18_13303349	Potra2n18c33233	0.732401	9.88392	6.48e-15	5.57e-08	cis
chr14_16029397	Potra2n14c27939	1.04234	9.88379	6.48e-15	5.58e-08	cis
chr4_5663757	Potra2n4c9039	-0.822289	-9.8837	6.48e-15	5.58e-08	cis
chr1_23963815	Potra2n1c1978	-0.377285	-9.88353	6.49e-15	5.58e-08	cis
chr9_7854563	Potra2n9c19690	-0.37226	-9.88352	6.49e-15	5.58e-08	cis
chr1_32489184	Potra2n1c2720	0.606662	9.8833	6.49e-15	5.58e-08	cis
chr1_32489196	Potra2n1c2720	0.606662	9.8833	6.49e-15	5.58e-08	cis
chr3_4063350	Potra2n3c6905	0.245956	9.88324	6.5e-15	5.58e-08	cis
chr3_4063368	Potra2n3c6905	0.245956	9.88324	6.5e-15	5.58e-08	cis
chr3_4064047	Potra2n3c6905	0.245956	9.88324	6.5e-15	5.58e-08	cis
chr3_4064061	Potra2n3c6905	0.245956	9.88324	6.5e-15	5.58e-08	cis
chr3_4066179	Potra2n3c6905	0.245956	9.88324	6.5e-15	5.58e-08	cis
chr3_4066889	Potra2n3c6905	0.245956	9.88324	6.5e-15	5.58e-08	cis
chr3_4068597	Potra2n3c6905	0.245956	9.88324	6.5e-15	5.58e-08	cis
chr3_4070368	Potra2n3c6905	0.245956	9.88324	6.5e-15	5.58e-08	cis
chr3_4070410	Potra2n3c6905	0.245956	9.88324	6.5e-15	5.58e-08	cis
chr3_4070484	Potra2n3c6905	0.245956	9.88324	6.5e-15	5.58e-08	cis
chr3_4071856	Potra2n3c6905	0.245956	9.88324	6.5e-15	5.58e-08	cis
chr2_13490589	Potra2n2c5162	-0.492728	-9.88299	6.5e-15	5.59e-08	cis
chr10_4906022	Potra2n10c20856	0.313221	9.88249	6.52e-15	5.6e-08	cis
chr10_5183360	Potra2n10c20896	0.173608	9.88248	6.52e-15	5.6e-08	cis
chr17_2630159	Potra2n17c30879	0.455185	9.8824	6.52e-15	5.6e-08	cis
chr3_2615212	Potra2n3c6735	0.268454	9.88235	6.52e-15	5.6e-08	cis
chr4_8053217	Potra2n4c9231	0.51146	9.88234	6.52e-15	5.6e-08	cis
chr5_15067506	Potra2n5c12040	0.274043	9.88175	6.54e-15	5.62e-08	cis
chr10_4897075	Potra2n10c20858	-0.578616	-9.88151	6.54e-15	5.62e-08	cis
chr11_15967838	Potra2n11c23590	0.572265	9.88075	6.56e-15	5.64e-08	cis
chr2_2283297	Potra2n2c4272	0.51482	9.88055	6.57e-15	5.64e-08	cis
chr10_730885	Potra2n10c20231	0.329364	9.88051	6.57e-15	5.64e-08	cis
chr12_7305966	Potra2n12c24254	-0.602285	-9.88049	6.57e-15	5.65e-08	cis
chr5_4952568	Potra2n5c11149	0.321791	9.88013	6.58e-15	5.65e-08	cis
chr5_4952580	Potra2n5c11149	0.321791	9.88013	6.58e-15	5.65e-08	cis
chr19_9337884	Potra2n19c33987	0.698433	9.88006	6.58e-15	5.65e-08	cis
chr1_33071959	Potra2n1c2774	0.267838	9.87917	6.61e-15	5.67e-08	cis
chr5_8196344	Potra2n5c11408	0.560195	9.87903	6.61e-15	5.68e-08	cis
chr13_13285197	Potra2n13c26248	0.341493	9.87845	6.63e-15	5.69e-08	cis
chr3_10369788	Potra2n3c7686	0.169374	9.87822	6.63e-15	5.7e-08	cis
chr1_14497407	Potra2n1c1436	0.271867	9.87819	6.63e-15	5.7e-08	cis
chr12_2155261	Potra2n12c23793	-0.393432	-9.87798	6.64e-15	5.7e-08	cis
chr12_2155269	Potra2n12c23793	-0.393432	-9.87798	6.64e-15	5.7e-08	cis
chr11_9163125	Potra2n11c23138	-0.579941	-9.87798	6.64e-15	5.7e-08	cis
chr11_9163126	Potra2n11c23138	-0.579941	-9.87798	6.64e-15	5.7e-08	cis
chr18_4894014	Potra2n18c32517	0.269299	9.87743	6.66e-15	5.71e-08	cis
chr18_4894206	Potra2n18c32517	0.269299	9.87743	6.66e-15	5.71e-08	cis
chr18_4894298	Potra2n18c32517	0.269299	9.87743	6.66e-15	5.71e-08	cis
chr18_4894381	Potra2n18c32517	0.269299	9.87743	6.66e-15	5.71e-08	cis
chr18_4895683	Potra2n18c32517	0.269299	9.87743	6.66e-15	5.71e-08	cis
chr18_4895935	Potra2n18c32517	0.269299	9.87743	6.66e-15	5.71e-08	cis
chr3_11401558	Potra2n3c7805	0.331585	9.87697	6.67e-15	5.72e-08	cis
chr4_19902169	Potra2n4c10410	-0.388287	-9.87692	6.67e-15	5.72e-08	cis
chr5_20034549	Potra2n5c12703	0.35246	9.87634	6.69e-15	5.74e-08	cis
chr1_47944316	Potra2n1c3755	1.47445	9.87617	6.69e-15	5.74e-08	cis
chr7_9457859	Potra2n7c16233	-0.283132	-9.87615	6.69e-15	5.74e-08	cis
chr11_9129372	Potra2n11c23147	1.60014	9.87608	6.69e-15	5.74e-08	cis
chr12_13057035	Potra2n12c24839	0.239233	9.87605	6.69e-15	5.74e-08	cis
chr2_6307913	Potra2n2c4448	0.365568	9.87584	6.7e-15	5.74e-08	cis
chr2_6307920	Potra2n2c4448	0.365568	9.87584	6.7e-15	5.74e-08	cis
chr2_6307937	Potra2n2c4448	0.365568	9.87584	6.7e-15	5.74e-08	cis
chr2_6307942	Potra2n2c4448	0.365568	9.87584	6.7e-15	5.74e-08	cis
chr2_6307944	Potra2n2c4448	0.365568	9.87584	6.7e-15	5.74e-08	cis
chr2_18308006	Potra2n2c5736	0.717239	9.87566	6.7e-15	5.75e-08	cis
chr1_6570322	Potra2n1c617	0.634101	9.87552	6.71e-15	5.75e-08	cis
chr16_2483538	Potra2n16c29588	1.56974	9.8755	6.71e-15	5.75e-08	cis
chr2_2267315	Potra2n2c4272	0.510252	9.87541	6.71e-15	5.75e-08	cis
chr5_2457606	Potra2n5c10863	-0.296311	-9.87536	6.71e-15	5.75e-08	cis
chr17_14362500	Potra2n17c31782	1.21177	9.87431	6.74e-15	5.78e-08	cis
chr17_14362504	Potra2n17c31782	1.21177	9.87431	6.74e-15	5.78e-08	cis
chr11_9164696	Potra2n11c23147	1.48275	9.87397	6.75e-15	5.79e-08	cis
chr11_9397191	Potra2n11c23147	1.8993	9.87395	6.75e-15	5.79e-08	cis
chr1_17538075	Potra2n1c1660	0.278927	9.8737	6.76e-15	5.79e-08	cis
chr6_18476192	Potra2n6c14725	-0.331573	-9.87367	6.76e-15	5.79e-08	cis
chr7_6903264	Potra2n7c16070	-0.600078	-9.87344	6.77e-15	5.79e-08	cis
chr7_6903853	Potra2n7c16070	-0.600078	-9.87344	6.77e-15	5.79e-08	cis
chr7_6905254	Potra2n7c16070	-0.600078	-9.87344	6.77e-15	5.79e-08	cis
chr7_6905366	Potra2n7c16070	-0.600078	-9.87344	6.77e-15	5.79e-08	cis
chr7_6905453	Potra2n7c16070	-0.600078	-9.87344	6.77e-15	5.79e-08	cis
chr7_6905466	Potra2n7c16070	-0.600078	-9.87344	6.77e-15	5.79e-08	cis
chr7_6905580	Potra2n7c16070	-0.600078	-9.87344	6.77e-15	5.79e-08	cis
chr7_6905590	Potra2n7c16070	-0.600078	-9.87344	6.77e-15	5.79e-08	cis
chr7_6907694	Potra2n7c16070	-0.600078	-9.87344	6.77e-15	5.79e-08	cis
chr7_6907720	Potra2n7c16070	-0.600078	-9.87344	6.77e-15	5.79e-08	cis
chr7_6907731	Potra2n7c16070	-0.600078	-9.87344	6.77e-15	5.79e-08	cis
chr7_6914552	Potra2n7c16070	-0.600078	-9.87344	6.77e-15	5.79e-08	cis
chr7_6914561	Potra2n7c16070	-0.600078	-9.87344	6.77e-15	5.79e-08	cis
chr7_6914562	Potra2n7c16070	-0.600078	-9.87344	6.77e-15	5.79e-08	cis
chr7_6915363	Potra2n7c16070	-0.600078	-9.87344	6.77e-15	5.79e-08	cis
chr7_6916710	Potra2n7c16070	-0.600078	-9.87344	6.77e-15	5.79e-08	cis
chr7_6919809	Potra2n7c16070	-0.600078	-9.87344	6.77e-15	5.79e-08	cis
chr7_6919890	Potra2n7c16070	-0.600078	-9.87344	6.77e-15	5.79e-08	cis
chr7_6919891	Potra2n7c16070	-0.600078	-9.87344	6.77e-15	5.79e-08	cis
chr7_6920861	Potra2n7c16070	-0.600078	-9.87344	6.77e-15	5.79e-08	cis
chr7_6921372	Potra2n7c16070	-0.600078	-9.87344	6.77e-15	5.79e-08	cis
chr7_6922973	Potra2n7c16070	-0.600078	-9.87344	6.77e-15	5.79e-08	cis
chr7_6923472	Potra2n7c16070	-0.600078	-9.87344	6.77e-15	5.79e-08	cis
chr7_6923479	Potra2n7c16070	-0.600078	-9.87344	6.77e-15	5.79e-08	cis
chr7_6928315	Potra2n7c16070	-0.600078	-9.87344	6.77e-15	5.79e-08	cis
chr14_342510	Potra2n14c26353	1.35546	9.87295	6.78e-15	5.8e-08	cis
chr14_342521	Potra2n14c26353	1.35546	9.87295	6.78e-15	5.8e-08	cis
chr10_7625697	Potra2n10c21255	0.303198	9.87281	6.79e-15	5.8e-08	cis
chr10_7625833	Potra2n10c21255	0.303198	9.87281	6.79e-15	5.8e-08	cis
chr10_8975429	Potra2n10c21429	-0.26475	-9.87268	6.79e-15	5.81e-08	cis
chr9_4596535	Potra2n9c19289	0.469345	9.87248	6.79e-15	5.81e-08	cis
chr9_4596551	Potra2n9c19289	0.469345	9.87248	6.79e-15	5.81e-08	cis
chr16_13238776	Potra2n16c30555	-0.688653	-9.87232	6.8e-15	5.81e-08	cis
chr2_15566306	Potra2n2c5433	-0.987402	-9.87186	6.81e-15	5.83e-08	cis
chr5_9801618	Potra2n5c11516	0.256845	9.87161	6.82e-15	5.83e-08	cis
chr1_32490547	Potra2n1c2720	0.598882	9.87146	6.82e-15	5.83e-08	cis
chr1_32490548	Potra2n1c2720	0.598882	9.87146	6.82e-15	5.83e-08	cis
chr1_40854865	Potra2n1c3391	-0.499833	-9.87115	6.83e-15	5.84e-08	cis
chr1_40854963	Potra2n1c3391	-0.499833	-9.87115	6.83e-15	5.84e-08	cis
chr1_52969090	Potra2n1c3999	0.323358	9.87098	6.84e-15	5.84e-08	cis
chr1_52969100	Potra2n1c3999	0.323358	9.87098	6.84e-15	5.84e-08	cis
chr6_2248369	Potra2n6c13105	0.594472	9.87064	6.85e-15	5.85e-08	cis
chr2_10769297	Potra2n2c4836	0.329075	9.87049	6.85e-15	5.86e-08	cis
chr5_6355174	Potra2n5c11273	0.660932	9.87034	6.86e-15	5.86e-08	cis
chr18_336828	Potra2n18c32044	0.171332	9.86974	6.87e-15	5.87e-08	cis
chr18_337544	Potra2n18c32044	0.171332	9.86974	6.87e-15	5.87e-08	cis
chr1_41142502	Potra2n1c3367	1.13944	9.86944	6.88e-15	5.88e-08	cis
chr1_41146938	Potra2n1c3367	1.13944	9.86944	6.88e-15	5.88e-08	cis
chr1_41146958	Potra2n1c3367	1.13944	9.86944	6.88e-15	5.88e-08	cis
chr1_41150605	Potra2n1c3367	1.13944	9.86944	6.88e-15	5.88e-08	cis
chr1_41150966	Potra2n1c3367	1.13944	9.86944	6.88e-15	5.88e-08	cis
chr1_41151272	Potra2n1c3367	1.13944	9.86944	6.88e-15	5.88e-08	cis
chr16_4640479	Potra2n16c29823	0.643151	9.86942	6.88e-15	5.88e-08	cis
chr14_1421836	Potra2n14c26501	-0.226807	-9.86941	6.88e-15	5.88e-08	cis
chr6_8699126	Potra2n6c13820	-0.744362	-9.86901	6.89e-15	5.89e-08	cis
chr3_10369186	Potra2n3c7686	0.17715	9.86882	6.9e-15	5.89e-08	cis
chr6_11724780	Potra2n6c14019	0.231518	9.86857	6.91e-15	5.9e-08	cis
chr4_13552715	Potra2n4c9702	-0.24699	-9.86847	6.91e-15	5.9e-08	cis
chr10_19478422	Potra2n10c22309	-0.262781	-9.86836	6.91e-15	5.9e-08	cis
chr16_4051577	Potra2n16c29761	0.557454	9.86824	6.92e-15	5.9e-08	cis
chr10_4920419	Potra2n10c20856	0.305354	9.86763	6.93e-15	5.92e-08	cis
chr10_4920436	Potra2n10c20856	0.305354	9.86763	6.93e-15	5.92e-08	cis
chr10_4920447	Potra2n10c20856	0.305354	9.86763	6.93e-15	5.92e-08	cis
chr10_4920450	Potra2n10c20856	0.305354	9.86763	6.93e-15	5.92e-08	cis
chr4_16720573	Potra2n4c10043	2.93539	9.86739	6.94e-15	5.92e-08	cis
chr4_16720616	Potra2n4c10043	2.93539	9.86739	6.94e-15	5.92e-08	cis
chr6_11711856	Potra2n6c14019	0.233502	9.86738	6.94e-15	5.92e-08	cis
chr4_16720963	Potra2n4c10043	2.86793	9.8672	6.95e-15	5.93e-08	cis
chr2_15569839	Potra2n2c5433	-0.991231	-9.86711	6.95e-15	5.93e-08	cis
chr5_20047973	Potra2n5c12703	0.356191	9.86671	6.96e-15	5.94e-08	cis
chr3_6156817	Potra2n3c7176	-0.478767	-9.86507	7.01e-15	5.98e-08	cis
chr10_4911356	Potra2n10c20856	0.315352	9.86502	7.01e-15	5.98e-08	cis
chr12_2898674	Potra2n12c23902	1.29665	9.86456	7.02e-15	5.99e-08	cis
chr12_2898713	Potra2n12c23902	1.29665	9.86456	7.02e-15	5.99e-08	cis
chr14_15457119	Potra2n14c27939	-1.18222	-9.86432	7.03e-15	6e-08	cis
chr5_2141371	Potra2n5c10821	-0.268347	-9.86409	7.04e-15	6e-08	cis
chr15_11495567	Potra2n15c29051	2.57752	9.86406	7.04e-15	6e-08	cis
chr12_7263929	Potra2n12c24254	-0.585769	-9.86406	7.04e-15	6e-08	cis
chr15_3249299	Potra2n15c28303	0.477247	9.86403	7.04e-15	6e-08	cis
chr13_9859426	Potra2n13c25842	0.418019	9.86349	7.05e-15	6.01e-08	cis
chr16_8727789	Potra2n16c30149	-1.16428	-9.86349	7.05e-15	6.01e-08	cis
chr7_9707813	Potra2n7c16252	0.602151	9.86328	7.06e-15	6.02e-08	cis
chr17_2630057	Potra2n17c30879	0.469339	9.86305	7.07e-15	6.02e-08	cis
chr11_2790597	Potra2n11c22668	0.341487	9.86254	7.08e-15	6.04e-08	cis
chr10_5015778	Potra2n10c20878	-0.848423	-9.86228	7.09e-15	6.04e-08	cis
chr10_731464	Potra2n10c20231	0.326843	9.86203	7.1e-15	6.05e-08	cis
chr10_19475105	Potra2n10c22309	-0.276039	-9.86184	7.1e-15	6.05e-08	cis
chr10_19475135	Potra2n10c22309	-0.276039	-9.86184	7.1e-15	6.05e-08	cis
chr10_19475138	Potra2n10c22309	-0.276039	-9.86184	7.1e-15	6.05e-08	cis
chr10_19481294	Potra2n10c22309	-0.276039	-9.86184	7.1e-15	6.05e-08	cis
chr1_183838	Potra2n1c25	1.04472	9.86147	7.11e-15	6.06e-08	cis
chr10_16369929	Potra2n10c22177	-0.474631	-9.86143	7.11e-15	6.06e-08	cis
chr10_16370537	Potra2n10c22177	-0.474631	-9.86143	7.11e-15	6.06e-08	cis
chr10_16370957	Potra2n10c22177	-0.474631	-9.86143	7.11e-15	6.06e-08	cis
chr8_3043929	Potra2n8c17096	0.548516	9.86137	7.12e-15	6.06e-08	cis
chr1_2382839	Potra2n1c225	-0.507971	-9.86133	7.12e-15	6.06e-08	cis
chr1_2389275	Potra2n1c225	-0.507971	-9.86133	7.12e-15	6.06e-08	cis
chr6_17558830	Potra2n6c14616	-0.292246	-9.86129	7.12e-15	6.06e-08	cis
chr4_9991739	Potra2n4c9489	-0.206655	-9.86122	7.12e-15	6.07e-08	cis
chr10_6077871	Potra2n10c21026	-0.433453	-9.86112	7.12e-15	6.07e-08	cis
chr10_6077887	Potra2n10c21026	-0.433453	-9.86112	7.12e-15	6.07e-08	cis
chr10_6077921	Potra2n10c21026	-0.433453	-9.86112	7.12e-15	6.07e-08	cis
chr8_7184588	Potra2n8c17685	-0.733268	-9.86112	7.12e-15	6.07e-08	cis
chr10_4970257	Potra2n10c20865	0.500516	9.86027	7.15e-15	6.09e-08	cis
chr1_27985263	Potra2n1c2352	1.19788	9.86019	7.15e-15	6.09e-08	cis
chr11_12050210	Potra2n11c23328	0.585939	9.86012	7.15e-15	6.09e-08	cis
chr10_10582037	Potra2n10c21631	0.539108	9.85966	7.17e-15	6.1e-08	cis
chr10_10582096	Potra2n10c21631	0.539108	9.85966	7.17e-15	6.1e-08	cis
chr5_2457588	Potra2n5c10863	0.301219	9.85944	7.17e-15	6.11e-08	cis
chr5_3431993	Potra2n5c10978	0.532227	9.85944	7.17e-15	6.11e-08	cis
chr2_15570138	Potra2n2c5433	-0.995458	-9.85921	7.18e-15	6.11e-08	cis
chr7_12178449	Potra2n7c16434	0.314071	9.859	7.19e-15	6.12e-08	cis
chr3_5742421	Potra2n3c7125	1.27142	9.8588	7.19e-15	6.12e-08	cis
chr3_5742450	Potra2n3c7125	1.27142	9.8588	7.19e-15	6.12e-08	cis
chr3_5742728	Potra2n3c7125	1.27142	9.8588	7.19e-15	6.12e-08	cis
chr3_5743453	Potra2n3c7125	1.27142	9.8588	7.19e-15	6.12e-08	cis
chr3_5743855	Potra2n3c7125	1.27142	9.8588	7.19e-15	6.12e-08	cis
chr3_5743917	Potra2n3c7125	1.27142	9.8588	7.19e-15	6.12e-08	cis
chr3_5744331	Potra2n3c7125	1.27142	9.8588	7.19e-15	6.12e-08	cis
chr3_5744334	Potra2n3c7125	1.27142	9.8588	7.19e-15	6.12e-08	cis
chr3_5744338	Potra2n3c7125	1.27142	9.8588	7.19e-15	6.12e-08	cis
chr4_5663998	Potra2n4c9039	-0.810162	-9.85871	7.2e-15	6.12e-08	cis
chr18_10369626	Potra2n18c32910	1.07301	9.85839	7.21e-15	6.13e-08	cis
chr4_19256356	Potra2n4c10331	0.487315	9.85832	7.21e-15	6.13e-08	cis
chr11_14924862	Potra2n11c23520	-0.42614	-9.85831	7.21e-15	6.13e-08	cis
chr4_10520996	Potra2n4c9537	0.379694	9.85822	7.21e-15	6.13e-08	cis
chr4_10522632	Potra2n4c9537	0.379694	9.85822	7.21e-15	6.13e-08	cis
chr10_4912827	Potra2n10c20856	0.312898	9.85818	7.21e-15	6.13e-08	cis
chr10_4912841	Potra2n10c20856	0.312898	9.85818	7.21e-15	6.13e-08	cis
chr10_4912947	Potra2n10c20856	0.312898	9.85818	7.21e-15	6.13e-08	cis
chr10_4912975	Potra2n10c20856	0.312898	9.85818	7.21e-15	6.13e-08	cis
chr10_4913284	Potra2n10c20856	0.312898	9.85818	7.21e-15	6.13e-08	cis
chr10_4913325	Potra2n10c20856	0.312898	9.85818	7.21e-15	6.13e-08	cis
chr10_4913331	Potra2n10c20856	0.312898	9.85818	7.21e-15	6.13e-08	cis
chr10_4913643	Potra2n10c20856	0.312898	9.85818	7.21e-15	6.13e-08	cis
chr10_4914317	Potra2n10c20856	0.312898	9.85818	7.21e-15	6.13e-08	cis
chr10_4914481	Potra2n10c20856	0.312898	9.85818	7.21e-15	6.13e-08	cis
chr10_4914602	Potra2n10c20856	0.312898	9.85818	7.21e-15	6.13e-08	cis
chr10_4915025	Potra2n10c20856	0.312898	9.85818	7.21e-15	6.13e-08	cis
chr10_4915484	Potra2n10c20856	0.312898	9.85818	7.21e-15	6.13e-08	cis
chr10_4916227	Potra2n10c20856	0.312898	9.85818	7.21e-15	6.13e-08	cis
chr10_4916268	Potra2n10c20856	0.312898	9.85818	7.21e-15	6.13e-08	cis
chr10_4916313	Potra2n10c20856	0.312898	9.85818	7.21e-15	6.13e-08	cis
chr10_4916435	Potra2n10c20856	0.312898	9.85818	7.21e-15	6.13e-08	cis
chr10_4918437	Potra2n10c20856	0.312898	9.85818	7.21e-15	6.13e-08	cis
chr15_11513972	Potra2n15c29051	2.2003	9.85801	7.22e-15	6.13e-08	cis
chr6_18473957	Potra2n6c14725	-0.342785	-9.85799	7.22e-15	6.13e-08	cis
chr3_15316532	Potra2n3c8068	1.34066	9.85778	7.22e-15	6.13e-08	cis
chr18_314058	Potra2n18c32009	2.26377	9.85748	7.23e-15	6.14e-08	cis
chr14_3690029	Potra2n14c26766	0.518373	9.85703	7.25e-15	6.15e-08	cis
chr14_3690036	Potra2n14c26766	0.518373	9.85703	7.25e-15	6.15e-08	cis
chr1_35283493	Potra2n1c2988	0.400999	9.85693	7.25e-15	6.15e-08	cis
chr1_27102630	Potra2n1c2271	-0.543947	-9.85678	7.25e-15	6.16e-08	cis
chr14_3619305	Potra2n14c26755	0.259013	9.8566	7.26e-15	6.16e-08	cis
chr14_3619918	Potra2n14c26755	0.259013	9.8566	7.26e-15	6.16e-08	cis
chr14_3619921	Potra2n14c26755	0.259013	9.8566	7.26e-15	6.16e-08	cis
chr1_28113344	Potra2n1c2356	0.505585	9.85623	7.27e-15	6.17e-08	cis
chr1_47163204	Potra2n1c3723	-0.345414	-9.85622	7.27e-15	6.17e-08	cis
chr1_32159055	Potra2n1c2704	1.16703	9.85616	7.27e-15	6.17e-08	cis
chr3_5699542	Potra2n3c7118	0.611104	9.85572	7.29e-15	6.18e-08	cis
chr3_5699571	Potra2n3c7118	0.611104	9.85572	7.29e-15	6.18e-08	cis
chr1_28158717	Potra2n1c2356	0.475745	9.85529	7.3e-15	6.19e-08	cis
chr1_28158756	Potra2n1c2356	0.475745	9.85529	7.3e-15	6.19e-08	cis
chr9_419598	Potra2n9c18689	-0.320843	-9.8551	7.3e-15	6.2e-08	cis
chr14_311292	Potra2n14c26355	0.694912	9.855	7.31e-15	6.2e-08	cis
chr4_16718631	Potra2n4c10043	3.55561	9.85491	7.31e-15	6.2e-08	cis
chr5_6412346	Potra2n5c11273	0.720083	9.85473	7.32e-15	6.2e-08	cis
chr15_6060671	Potra2n15c28640	-0.35553	-9.85456	7.32e-15	6.21e-08	cis
chr15_6062727	Potra2n15c28640	-0.35553	-9.85456	7.32e-15	6.21e-08	cis
chr18_12099773	Potra2n18c33104	0.344679	9.85424	7.33e-15	6.22e-08	cis
chr18_12099961	Potra2n18c33104	0.344679	9.85424	7.33e-15	6.22e-08	cis
chr18_12104543	Potra2n18c33104	0.344679	9.85424	7.33e-15	6.22e-08	cis
chr14_4721572	Potra2n14c26888	-0.466694	-9.85415	7.33e-15	6.22e-08	cis
chr11_9047724	Potra2n11c23147	1.902	9.85402	7.34e-15	6.22e-08	cis
chr8_16788849	Potra2n8c18630	-0.284234	-9.85341	7.36e-15	6.24e-08	cis
chr11_8281767	Potra2n11c23078	0.400275	9.85321	7.36e-15	6.24e-08	cis
chr16_2067786	Potra2n16c29530	0.391239	9.85287	7.37e-15	6.25e-08	cis
chr15_4419638	Potra2n15c28467	0.19794	9.85266	7.38e-15	6.26e-08	cis
chr1_2389480	Potra2n1c225	-0.512084	-9.85233	7.39e-15	6.26e-08	cis
chr6_23211657	Potra2n6c15295	0.451835	9.85229	7.39e-15	6.26e-08	cis
chr6_23211734	Potra2n6c15295	0.451835	9.85229	7.39e-15	6.26e-08	cis
chr6_23211776	Potra2n6c15295	0.451835	9.85229	7.39e-15	6.26e-08	cis
chr6_23211921	Potra2n6c15295	0.451835	9.85229	7.39e-15	6.26e-08	cis
chr18_4722197	Potra2n18c32501	1.81583	9.85209	7.4e-15	6.27e-08	cis
chr4_10516338	Potra2n4c9537	0.378746	9.85205	7.4e-15	6.27e-08	cis
chr11_9523288	Potra2n11c23147	2.09234	9.85184	7.4e-15	6.27e-08	cis
chr4_19429903	Potra2n4c10349	1.29772	9.85099	7.43e-15	6.3e-08	cis
chr3_6155629	Potra2n3c7176	-0.457708	-9.85058	7.44e-15	6.31e-08	cis
chr3_6155634	Potra2n3c7176	-0.457708	-9.85058	7.44e-15	6.31e-08	cis
chr11_10020872	Potra2n11c23173	-0.158096	-9.85054	7.45e-15	6.31e-08	cis
chr19_6915025	Potra2n19c33861	-0.309656	-9.85052	7.45e-15	6.31e-08	cis
chr19_6934976	Potra2n19c33861	-0.309656	-9.85052	7.45e-15	6.31e-08	cis
chr4_13543581	Potra2n4c9702	-0.239488	-9.85003	7.46e-15	6.32e-08	cis
chr4_13545757	Potra2n4c9702	-0.239488	-9.85003	7.46e-15	6.32e-08	cis
chr4_13545805	Potra2n4c9702	-0.239488	-9.85003	7.46e-15	6.32e-08	cis
chr4_13546046	Potra2n4c9702	-0.239488	-9.85003	7.46e-15	6.32e-08	cis
chr4_13546074	Potra2n4c9702	-0.239488	-9.85003	7.46e-15	6.32e-08	cis
chr4_13546120	Potra2n4c9702	-0.239488	-9.85003	7.46e-15	6.32e-08	cis
chr8_14963489	Potra2n8c18515	0.418438	9.84988	7.47e-15	6.32e-08	cis
chr1_760625	Potra2n1c101	0.263845	9.84988	7.47e-15	6.32e-08	cis
chr1_760848	Potra2n1c101	0.263845	9.84988	7.47e-15	6.32e-08	cis
chr1_763222	Potra2n1c101	0.263845	9.84988	7.47e-15	6.32e-08	cis
chr1_763786	Potra2n1c101	0.263845	9.84988	7.47e-15	6.32e-08	cis
chr15_4408595	Potra2n15c28467	0.190867	9.84966	7.47e-15	6.32e-08	cis
chr11_15996120	Potra2n11c23610	1.20568	9.84965	7.47e-15	6.32e-08	cis
chr6_11722225	Potra2n6c14019	0.230677	9.84931	7.48e-15	6.33e-08	cis
chr6_11722229	Potra2n6c14019	0.230677	9.84931	7.48e-15	6.33e-08	cis
chr10_4878763	Potra2n10c20858	-0.538673	-9.84918	7.49e-15	6.34e-08	cis
chr18_1917391	Potra2n18c32192	-0.470499	-9.84896	7.49e-15	6.34e-08	cis
chr18_1917751	Potra2n18c32192	-0.470499	-9.84896	7.49e-15	6.34e-08	cis
chr18_1917775	Potra2n18c32192	-0.470499	-9.84896	7.49e-15	6.34e-08	cis
chr14_15357477	Potra2n14c27934	0.31436	9.84872	7.5e-15	6.35e-08	cis
chr18_4719158	Potra2n18c32501	1.69813	9.84782	7.53e-15	6.37e-08	cis
chr14_2263703	Potra2n14c26598	0.322987	9.84747	7.54e-15	6.38e-08	cis
chr14_2265097	Potra2n14c26598	0.322987	9.84747	7.54e-15	6.38e-08	cis
chr14_2265779	Potra2n14c26598	0.322987	9.84747	7.54e-15	6.38e-08	cis
chr14_2265805	Potra2n14c26598	0.322987	9.84747	7.54e-15	6.38e-08	cis
chr14_2265964	Potra2n14c26598	0.322987	9.84747	7.54e-15	6.38e-08	cis
chr14_2265975	Potra2n14c26598	0.322987	9.84747	7.54e-15	6.38e-08	cis
chr4_9978714	Potra2n4c9489	-0.198614	-9.84712	7.55e-15	6.39e-08	cis
chr15_4415316	Potra2n15c28467	-0.188773	-9.84668	7.57e-15	6.4e-08	cis
chr15_4415342	Potra2n15c28467	-0.188773	-9.84668	7.57e-15	6.4e-08	cis
chr7_9731264	Potra2n7c16252	0.60719	9.84626	7.58e-15	6.41e-08	cis
chr14_3427522	Potra2n14c26735	-0.265715	-9.84617	7.58e-15	6.41e-08	cis
chr3_9119879	Potra2n3c7541	0.40718	9.8459	7.59e-15	6.42e-08	cis
chr8_7404605	Potra2n8c17713	0.302165	9.84531	7.61e-15	6.43e-08	cis
chr19_14599792	Potra2n19c34362	1.27584	9.84516	7.61e-15	6.44e-08	cis
chr1_32175300	Potra2n1c2704	1.26134	9.84506	7.62e-15	6.44e-08	cis
chr5_16220842	Potra2n5c12192	-0.404661	-9.84505	7.62e-15	6.44e-08	cis
chr5_16221542	Potra2n5c12192	-0.404661	-9.84505	7.62e-15	6.44e-08	cis
chr14_3441709	Potra2n14c26735	-0.273371	-9.84489	7.62e-15	6.44e-08	cis
chr14_3441711	Potra2n14c26735	-0.273371	-9.84489	7.62e-15	6.44e-08	cis
chr10_8666420	Potra2n10c21386	-0.317392	-9.84487	7.62e-15	6.44e-08	cis
chr16_2521309	Potra2n16c29588	2.4311	9.8448	7.63e-15	6.44e-08	cis
chr6_22659751	Potra2n6c15215	0.484405	9.84447	7.64e-15	6.45e-08	cis
chr1_5103148	Potra2n1c474	0.611101	9.84392	7.65e-15	6.47e-08	cis
chr8_15711450	Potra2n8c18559	-0.333991	-9.8439	7.65e-15	6.47e-08	cis
chr6_14404824	Potra2n6c14253	-0.223485	-9.84355	7.67e-15	6.47e-08	cis
chr16_2513292	Potra2n16c29588	1.77683	9.84339	7.67e-15	6.47e-08	cis
chr18_333424	Potra2n18c31981	1.02835	9.84335	7.67e-15	6.47e-08	cis
chr8_9691292	Potra2n8c17977	0.895819	9.8431	7.68e-15	6.47e-08	cis
chr2_18310144	Potra2n2c5736	0.815032	9.8429	7.69e-15	6.47e-08	cis
chr19_2312682	Potra2n19c33489	0.384906	9.84287	7.69e-15	6.47e-08	cis
chr3_852639	Potra2n3c6584	0.232493	9.84259	7.7e-15	6.47e-08	cis
chr9_7159506	Potra2n9c19602	-0.36951	-9.84233	7.7e-15	6.47e-08	cis
chr7_11012269	Potra2n7c16307	1.02396	9.84221	7.71e-15	6.47e-08	cis
chr18_12100953	Potra2n18c33104	0.344119	9.84163	7.73e-15	6.48e-08	cis
chr14_15680960	Potra2n14c27924	1.19663	9.84148	7.73e-15	6.49e-08	cis
chr18_13285984	Potra2n18c33233	0.766508	9.84103	7.75e-15	6.5e-08	cis
chr14_3081286	Potra2n14c26701	1.06181	9.841	7.75e-15	6.5e-08	cis
chr6_8687926	Potra2n6c13820	-0.750233	-9.8403	7.77e-15	6.52e-08	cis
chr18_4722145	Potra2n18c32501	1.81491	9.84022	7.77e-15	6.52e-08	cis
chr14_4713950	Potra2n14c26888	0.487682	9.84011	7.78e-15	6.52e-08	cis
chr14_4715591	Potra2n14c26888	0.487682	9.84011	7.78e-15	6.52e-08	cis
chr14_4715727	Potra2n14c26888	0.487682	9.84011	7.78e-15	6.52e-08	cis
chr14_4715828	Potra2n14c26888	0.487682	9.84011	7.78e-15	6.52e-08	cis
chr5_6865334	Potra2n5c11314	-0.404884	-9.84011	7.78e-15	6.52e-08	cis
chr14_311069	Potra2n14c26353	1.54004	9.84004	7.78e-15	6.52e-08	cis
chr10_16372063	Potra2n10c22177	-0.470462	-9.83972	7.79e-15	6.53e-08	cis
chr14_15653704	Potra2n14c27924	1.20424	9.83928	7.8e-15	6.54e-08	cis
chr1_6612872	Potra2n1c617	0.635644	9.83911	7.81e-15	6.55e-08	cis
chr10_8666201	Potra2n10c21386	-0.317311	-9.83905	7.81e-15	6.55e-08	cis
chr10_4875761	Potra2n10c20858	-0.540958	-9.83879	7.82e-15	6.55e-08	cis
chr12_7263833	Potra2n12c24254	-0.570661	-9.83867	7.82e-15	6.55e-08	cis
chr1_5112483	Potra2n1c474	0.585119	9.83849	7.83e-15	6.55e-08	cis
chr1_5112743	Potra2n1c474	0.585119	9.83849	7.83e-15	6.55e-08	cis
chr1_5112863	Potra2n1c474	0.585119	9.83849	7.83e-15	6.55e-08	cis
chr1_5112877	Potra2n1c474	0.585119	9.83849	7.83e-15	6.55e-08	cis
chr1_5112958	Potra2n1c474	0.585119	9.83849	7.83e-15	6.55e-08	cis
chr1_5113513	Potra2n1c474	0.585119	9.83849	7.83e-15	6.55e-08	cis
chr1_5114811	Potra2n1c474	0.585119	9.83849	7.83e-15	6.55e-08	cis
chr1_5114879	Potra2n1c474	0.585119	9.83849	7.83e-15	6.55e-08	cis
chr1_5114919	Potra2n1c474	0.585119	9.83849	7.83e-15	6.55e-08	cis
chr1_5115054	Potra2n1c474	0.585119	9.83849	7.83e-15	6.55e-08	cis
chr1_5115193	Potra2n1c474	0.585119	9.83849	7.83e-15	6.55e-08	cis
chr1_5116759	Potra2n1c474	0.585119	9.83849	7.83e-15	6.55e-08	cis
chr1_5119920	Potra2n1c474	0.585119	9.83849	7.83e-15	6.55e-08	cis
chr1_5121712	Potra2n1c474	0.585119	9.83849	7.83e-15	6.55e-08	cis
chr1_5122359	Potra2n1c474	0.585119	9.83849	7.83e-15	6.55e-08	cis
chr1_5122360	Potra2n1c474	0.585119	9.83849	7.83e-15	6.55e-08	cis
chr1_5122391	Potra2n1c474	0.585119	9.83849	7.83e-15	6.55e-08	cis
chr1_5122410	Potra2n1c474	0.585119	9.83849	7.83e-15	6.55e-08	cis
chr1_5122412	Potra2n1c474	0.585119	9.83849	7.83e-15	6.55e-08	cis
chr1_5122496	Potra2n1c474	0.585119	9.83849	7.83e-15	6.55e-08	cis
chr1_5122508	Potra2n1c474	0.585119	9.83849	7.83e-15	6.55e-08	cis
chr1_5122519	Potra2n1c474	0.585119	9.83849	7.83e-15	6.55e-08	cis
chr1_5123441	Potra2n1c474	0.585119	9.83849	7.83e-15	6.55e-08	cis
chr1_5123458	Potra2n1c474	0.585119	9.83849	7.83e-15	6.55e-08	cis
chr1_5123525	Potra2n1c474	0.585119	9.83849	7.83e-15	6.55e-08	cis
chr1_5123536	Potra2n1c474	0.585119	9.83849	7.83e-15	6.55e-08	cis
chr1_5123782	Potra2n1c474	0.585119	9.83849	7.83e-15	6.55e-08	cis
chr1_5125928	Potra2n1c474	0.585119	9.83849	7.83e-15	6.55e-08	cis
chr1_5125980	Potra2n1c474	0.585119	9.83849	7.83e-15	6.55e-08	cis
chr1_5125983	Potra2n1c474	0.585119	9.83849	7.83e-15	6.55e-08	cis
chr1_5126858	Potra2n1c474	0.585119	9.83849	7.83e-15	6.55e-08	cis
chr1_5127768	Potra2n1c474	0.585119	9.83849	7.83e-15	6.55e-08	cis
chr1_5127801	Potra2n1c474	0.585119	9.83849	7.83e-15	6.55e-08	cis
chr1_5128355	Potra2n1c474	0.585119	9.83849	7.83e-15	6.55e-08	cis
chr6_18473578	Potra2n6c14725	-0.332986	-9.83796	7.85e-15	6.56e-08	cis
chr14_15652488	Potra2n14c27924	1.19664	9.83778	7.85e-15	6.57e-08	cis
chr4_9970689	Potra2n4c9489	-0.200852	-9.83777	7.85e-15	6.57e-08	cis
chr1_16397455	Potra2n1c1580	0.319974	9.83772	7.85e-15	6.57e-08	cis
chr6_14620522	Potra2n6c14270	0.183274	9.83742	7.86e-15	6.58e-08	cis
chr1_23964396	Potra2n1c1978	-0.387388	-9.83677	7.89e-15	6.6e-08	cis
chr19_4685501	Potra2n19c33710	-1.02696	-9.83672	7.89e-15	6.6e-08	cis
chr16_2520624	Potra2n16c29588	2.14829	9.83669	7.89e-15	6.6e-08	cis
chr7_7652605	Potra2n7c16104	0.714505	9.83637	7.9e-15	6.6e-08	cis
chr7_7652779	Potra2n7c16104	0.714505	9.83637	7.9e-15	6.6e-08	cis
chr7_7653029	Potra2n7c16104	0.714505	9.83637	7.9e-15	6.6e-08	cis
chr7_7653622	Potra2n7c16104	0.714505	9.83637	7.9e-15	6.6e-08	cis
chr7_7653735	Potra2n7c16104	0.714505	9.83637	7.9e-15	6.6e-08	cis
chr7_7823166	Potra2n7c16104	0.714505	9.83637	7.9e-15	6.6e-08	cis
chr7_7823476	Potra2n7c16104	0.714505	9.83637	7.9e-15	6.6e-08	cis
chr7_7825037	Potra2n7c16104	0.714505	9.83637	7.9e-15	6.6e-08	cis
chr7_7827440	Potra2n7c16104	0.714505	9.83637	7.9e-15	6.6e-08	cis
chr7_7828258	Potra2n7c16104	0.714505	9.83637	7.9e-15	6.6e-08	cis
chr7_7829716	Potra2n7c16104	0.714505	9.83637	7.9e-15	6.6e-08	cis
chr7_7829735	Potra2n7c16104	0.714505	9.83637	7.9e-15	6.6e-08	cis
chr7_7829772	Potra2n7c16104	0.714505	9.83637	7.9e-15	6.6e-08	cis
chr7_7830011	Potra2n7c16104	0.714505	9.83637	7.9e-15	6.6e-08	cis
chr7_7830233	Potra2n7c16104	0.714505	9.83637	7.9e-15	6.6e-08	cis
chr17_289085	Potra2n17c30606	1.4138	9.83634	7.9e-15	6.6e-08	cis
chr17_289556	Potra2n17c30606	1.4138	9.83634	7.9e-15	6.6e-08	cis
chr17_289564	Potra2n17c30606	1.4138	9.83634	7.9e-15	6.6e-08	cis
chr17_290135	Potra2n17c30606	1.4138	9.83634	7.9e-15	6.6e-08	cis
chr2_2231439	Potra2n2c4272	0.544763	9.83619	7.9e-15	6.6e-08	cis
chr2_2231448	Potra2n2c4272	0.544763	9.83619	7.9e-15	6.6e-08	cis
chr8_8857955	Potra2n8c17880	0.740999	9.83599	7.91e-15	6.61e-08	cis
chr1_42292249	Potra2n1c3467	0.531799	9.83589	7.91e-15	6.61e-08	cis
chr6_8701865	Potra2n6c13820	-0.750076	-9.83542	7.93e-15	6.62e-08	cis
chr6_18649544	Potra2n6c14757	0.731346	9.83431	7.97e-15	6.65e-08	cis
chr14_15680666	Potra2n14c27924	1.19626	9.83421	7.97e-15	6.66e-08	cis
chr1_4489407	Potra2n1c404	-0.542439	-9.83418	7.97e-15	6.66e-08	cis
chr9_4597741	Potra2n9c19289	0.491359	9.83384	7.98e-15	6.67e-08	cis
chr1_41155591	Potra2n1c3367	1.12772	9.83382	7.98e-15	6.67e-08	cis
chr5_2594167	Potra2n5c10876	-0.425037	-9.83373	7.99e-15	6.67e-08	cis
chr14_15323545	Potra2n14c27924	1.05797	9.8333	8e-15	6.68e-08	cis
chr14_15323546	Potra2n14c27924	1.05797	9.8333	8e-15	6.68e-08	cis
chr19_2306793	Potra2n19c33489	0.384725	9.83186	8.05e-15	6.72e-08	cis
chr4_7457655	Potra2n4c9234	-0.258665	-9.83179	8.05e-15	6.72e-08	cis
chr10_4917141	Potra2n10c20856	0.302151	9.83173	8.05e-15	6.72e-08	cis
chr15_7208755	Potra2n15c28722	0.246891	9.83148	8.06e-15	6.73e-08	cis
chr1_28067333	Potra2n1c2356	0.491989	9.83042	8.1e-15	6.76e-08	cis
chr3_11402838	Potra2n3c7805	0.338202	9.82978	8.12e-15	6.77e-08	cis
chr4_16720643	Potra2n4c10043	2.97163	9.82954	8.13e-15	6.78e-08	cis
chr4_16720647	Potra2n4c10043	2.97163	9.82954	8.13e-15	6.78e-08	cis
chr8_2501392	Potra2n8c17017	-0.341261	-9.82947	8.13e-15	6.78e-08	cis
chr6_8699253	Potra2n6c13820	-0.737354	-9.82927	8.14e-15	6.79e-08	cis
chr8_16754801	Potra2n8c18630	-0.27622	-9.82926	8.14e-15	6.79e-08	cis
chr1_32489204	Potra2n1c2720	0.571236	9.8292	8.14e-15	6.79e-08	cis
chr1_32489206	Potra2n1c2720	0.571236	9.8292	8.14e-15	6.79e-08	cis
chr6_1309902	Potra2n6c12974	-0.194202	-9.82907	8.14e-15	6.79e-08	cis
chr8_7497788	Potra2n8c17723	-0.41733	-9.82903	8.14e-15	6.79e-08	cis
chr14_8137734	Potra2n14c27315	0.486538	9.82878	8.15e-15	6.8e-08	cis
chr2_2225627	Potra2n2c4272	-0.512141	-9.82837	8.17e-15	6.81e-08	cis
chr4_19256287	Potra2n4c10331	0.487205	9.82832	8.17e-15	6.81e-08	cis
chr5_13788818	Potra2n5c11915	-0.372636	-9.82811	8.17e-15	6.82e-08	cis
chr2_12337606	Potra2n2c5031	0.553942	9.82797	8.18e-15	6.82e-08	cis
chr2_12337611	Potra2n2c5031	0.553942	9.82797	8.18e-15	6.82e-08	cis
chr15_4408222	Potra2n15c28467	0.19522	9.8279	8.18e-15	6.82e-08	cis
chr14_339590	Potra2n14c26353	1.19707	9.82783	8.18e-15	6.82e-08	cis
chr13_9857099	Potra2n13c25842	0.441261	9.82782	8.18e-15	6.82e-08	cis
chr4_9965915	Potra2n4c9489	-0.206602	-9.82761	8.19e-15	6.83e-08	cis
chr3_20411210	Potra2n3c8294	-0.21571	-9.82748	8.2e-15	6.83e-08	cis
chr3_20412631	Potra2n3c8294	-0.21571	-9.82748	8.2e-15	6.83e-08	cis
chr3_20412890	Potra2n3c8294	-0.21571	-9.82748	8.2e-15	6.83e-08	cis
chr3_20414751	Potra2n3c8294	-0.21571	-9.82748	8.2e-15	6.83e-08	cis
chr3_20414797	Potra2n3c8294	-0.21571	-9.82748	8.2e-15	6.83e-08	cis
chr3_20414798	Potra2n3c8294	-0.21571	-9.82748	8.2e-15	6.83e-08	cis
chr3_20415119	Potra2n3c8294	-0.21571	-9.82748	8.2e-15	6.83e-08	cis
chr3_20415587	Potra2n3c8294	-0.21571	-9.82748	8.2e-15	6.83e-08	cis
chr3_20415597	Potra2n3c8294	-0.21571	-9.82748	8.2e-15	6.83e-08	cis
chr3_20415766	Potra2n3c8294	-0.21571	-9.82748	8.2e-15	6.83e-08	cis
chr3_20416211	Potra2n3c8294	-0.21571	-9.82748	8.2e-15	6.83e-08	cis
chr3_20416631	Potra2n3c8294	-0.21571	-9.82748	8.2e-15	6.83e-08	cis
chr3_20421255	Potra2n3c8294	-0.21571	-9.82748	8.2e-15	6.83e-08	cis
chr3_20421975	Potra2n3c8294	-0.21571	-9.82748	8.2e-15	6.83e-08	cis
chr3_20422460	Potra2n3c8294	-0.21571	-9.82748	8.2e-15	6.83e-08	cis
chr17_4678102	Potra2n17c31063	0.860081	9.82746	8.2e-15	6.83e-08	cis
chr1_12119031	Potra2n1c1201	-0.394992	-9.82709	8.21e-15	6.84e-08	cis
chr3_3422729	Potra2n3c6824	0.789528	9.82701	8.21e-15	6.84e-08	cis
chr5_17562118	Potra2n5c12358	-0.439363	-9.82667	8.22e-15	6.85e-08	cis
chr5_17562121	Potra2n5c12358	-0.439363	-9.82667	8.22e-15	6.85e-08	cis
chr5_17562544	Potra2n5c12358	-0.439363	-9.82667	8.22e-15	6.85e-08	cis
chr5_17562584	Potra2n5c12358	-0.439363	-9.82667	8.22e-15	6.85e-08	cis
chr11_9400388	Potra2n11c23147	1.92418	9.82639	8.23e-15	6.85e-08	cis
chr1_32153921	Potra2n1c2704	1.20464	9.82627	8.24e-15	6.86e-08	cis
chr10_5172893	Potra2n10c20896	0.164447	9.82621	8.24e-15	6.86e-08	cis
chr2_20731536	Potra2n2c6069	0.546751	9.82619	8.24e-15	6.86e-08	cis
chr10_8798845	Potra2n10c21406	0.891111	9.82587	8.25e-15	6.87e-08	cis
chr5_6328588	Potra2n5c11273	0.658669	9.82585	8.25e-15	6.87e-08	cis
chr5_6328591	Potra2n5c11273	0.658669	9.82585	8.25e-15	6.87e-08	cis
chr5_6328594	Potra2n5c11273	0.658669	9.82585	8.25e-15	6.87e-08	cis
chr9_7099785	Potra2n9c19588	0.404286	9.8258	8.25e-15	6.87e-08	cis
chr16_11102990	Potra2n16c30333	0.300334	9.82578	8.25e-15	6.87e-08	cis
chr10_5457646	Potra2n10c20928	0.907901	9.82574	8.26e-15	6.87e-08	cis
chr6_2200108	Potra2n6c13096	0.326787	9.82544	8.27e-15	6.88e-08	cis
chr7_887520	Potra2n7c15507	-0.520308	-9.82516	8.28e-15	6.88e-08	cis
chr4_19357243	Potra2n4c10338	-0.256655	-9.82504	8.28e-15	6.89e-08	cis
chr4_19357958	Potra2n4c10338	-0.256655	-9.82504	8.28e-15	6.89e-08	cis
chr4_19359341	Potra2n4c10338	-0.256655	-9.82504	8.28e-15	6.89e-08	cis
chr5_6864919	Potra2n5c11314	-0.388989	-9.82501	8.28e-15	6.89e-08	cis
chr2_6251321	Potra2n2c4444	0.44598	9.82483	8.29e-15	6.89e-08	cis
chr14_15877800	Potra2n14c27939	1.22189	9.82473	8.29e-15	6.89e-08	cis
chr11_12056934	Potra2n11c23328	0.512699	9.82467	8.29e-15	6.9e-08	cis
chr6_18474866	Potra2n6c14725	-0.3369	-9.82463	8.29e-15	6.9e-08	cis
chr6_8678184	Potra2n6c13820	-0.742947	-9.82432	8.31e-15	6.91e-08	cis
chr11_16009046	Potra2n11c23598	0.853613	9.82414	8.31e-15	6.91e-08	cis
chr6_11723372	Potra2n6c14019	0.239897	9.82412	8.31e-15	6.91e-08	cis
chr16_2597388	Potra2n16c29593	0.426738	9.82412	8.31e-15	6.91e-08	cis
chr17_611110	Potra2n17c30661	0.423732	9.82373	8.33e-15	6.92e-08	cis
chr13_10836388	Potra2n13c25970	0.767723	9.82303	8.35e-15	6.94e-08	cis
chr15_10914543	Potra2n15c28986	-0.571716	-9.82289	8.35e-15	6.94e-08	cis
chr15_10914573	Potra2n15c28986	-0.571716	-9.82289	8.35e-15	6.94e-08	cis
chr15_10914702	Potra2n15c28986	-0.571716	-9.82289	8.35e-15	6.94e-08	cis
chr15_10914708	Potra2n15c28986	-0.571716	-9.82289	8.35e-15	6.94e-08	cis
chr15_10914720	Potra2n15c28986	-0.571716	-9.82289	8.35e-15	6.94e-08	cis
chr15_10914737	Potra2n15c28986	-0.571716	-9.82289	8.35e-15	6.94e-08	cis
chr2_18975781	Potra2n2c5822	0.708439	9.82251	8.37e-15	6.94e-08	cis
chr8_896928	Potra2n8c16804	0.370899	9.82241	8.37e-15	6.94e-08	cis
chr8_897051	Potra2n8c16804	0.370899	9.82241	8.37e-15	6.94e-08	cis
chr8_897066	Potra2n8c16804	0.370899	9.82241	8.37e-15	6.94e-08	cis
chr8_897074	Potra2n8c16804	0.370899	9.82241	8.37e-15	6.94e-08	cis
chr8_897322	Potra2n8c16804	0.370899	9.82241	8.37e-15	6.94e-08	cis
chr8_897765	Potra2n8c16804	0.370899	9.82241	8.37e-15	6.94e-08	cis
chr8_897855	Potra2n8c16804	0.370899	9.82241	8.37e-15	6.94e-08	cis
chr8_898096	Potra2n8c16804	0.370899	9.82241	8.37e-15	6.94e-08	cis
chr8_898106	Potra2n8c16804	0.370899	9.82241	8.37e-15	6.94e-08	cis
chr8_898122	Potra2n8c16804	0.370899	9.82241	8.37e-15	6.94e-08	cis
chr8_898167	Potra2n8c16804	0.370899	9.82241	8.37e-15	6.94e-08	cis
chr7_8202352	Potra2n7c16135	0.219118	9.82227	8.38e-15	6.94e-08	cis
chr1_32158587	Potra2n1c2704	1.15863	9.82227	8.38e-15	6.94e-08	cis
chr1_32158839	Potra2n1c2704	1.15863	9.82227	8.38e-15	6.94e-08	cis
chr1_32158991	Potra2n1c2704	1.15863	9.82227	8.38e-15	6.94e-08	cis
chr1_32159075	Potra2n1c2704	1.15863	9.82227	8.38e-15	6.94e-08	cis
chr1_32159154	Potra2n1c2704	1.15863	9.82227	8.38e-15	6.94e-08	cis
chr1_32159275	Potra2n1c2704	1.15863	9.82227	8.38e-15	6.94e-08	cis
chr1_32159412	Potra2n1c2704	1.15863	9.82227	8.38e-15	6.94e-08	cis
chr1_32159509	Potra2n1c2704	1.15863	9.82227	8.38e-15	6.94e-08	cis
chr1_32159557	Potra2n1c2704	1.15863	9.82227	8.38e-15	6.94e-08	cis
chr1_32159854	Potra2n1c2704	1.15863	9.82227	8.38e-15	6.94e-08	cis
chr1_32160108	Potra2n1c2704	1.15863	9.82227	8.38e-15	6.94e-08	cis
chr1_32160218	Potra2n1c2704	1.15863	9.82227	8.38e-15	6.94e-08	cis
chr1_32160263	Potra2n1c2704	1.15863	9.82227	8.38e-15	6.94e-08	cis
chr1_32160325	Potra2n1c2704	1.15863	9.82227	8.38e-15	6.94e-08	cis
chr1_32160599	Potra2n1c2704	1.15863	9.82227	8.38e-15	6.94e-08	cis
chr1_32160815	Potra2n1c2704	1.15863	9.82227	8.38e-15	6.94e-08	cis
chr1_32161258	Potra2n1c2704	1.15863	9.82227	8.38e-15	6.94e-08	cis
chr1_32161289	Potra2n1c2704	1.15863	9.82227	8.38e-15	6.94e-08	cis
chr1_32161295	Potra2n1c2704	1.15863	9.82227	8.38e-15	6.94e-08	cis
chr1_32163035	Potra2n1c2704	1.15863	9.82227	8.38e-15	6.94e-08	cis
chr1_32163469	Potra2n1c2704	1.15863	9.82227	8.38e-15	6.94e-08	cis
chr1_32163600	Potra2n1c2704	1.15863	9.82227	8.38e-15	6.94e-08	cis
chr1_32163862	Potra2n1c2704	1.15863	9.82227	8.38e-15	6.94e-08	cis
chr1_32163986	Potra2n1c2704	1.15863	9.82227	8.38e-15	6.94e-08	cis
chr1_32164070	Potra2n1c2704	1.15863	9.82227	8.38e-15	6.94e-08	cis
chr1_32164078	Potra2n1c2704	1.15863	9.82227	8.38e-15	6.94e-08	cis
chr1_32164226	Potra2n1c2704	1.15863	9.82227	8.38e-15	6.94e-08	cis
chr1_32164732	Potra2n1c2704	1.15863	9.82227	8.38e-15	6.94e-08	cis
chr1_32165117	Potra2n1c2704	1.15863	9.82227	8.38e-15	6.94e-08	cis
chr1_32171501	Potra2n1c2704	1.15863	9.82227	8.38e-15	6.94e-08	cis
chr1_32172263	Potra2n1c2704	1.15863	9.82227	8.38e-15	6.94e-08	cis
chr1_32172265	Potra2n1c2704	1.15863	9.82227	8.38e-15	6.94e-08	cis
chr1_32173602	Potra2n1c2704	1.15863	9.82227	8.38e-15	6.94e-08	cis
chr1_32173720	Potra2n1c2704	1.15863	9.82227	8.38e-15	6.94e-08	cis
chr1_32173763	Potra2n1c2704	1.15863	9.82227	8.38e-15	6.94e-08	cis
chr1_32173773	Potra2n1c2704	1.15863	9.82227	8.38e-15	6.94e-08	cis
chr1_32174100	Potra2n1c2704	1.15863	9.82227	8.38e-15	6.94e-08	cis
chr1_32174113	Potra2n1c2704	1.15863	9.82227	8.38e-15	6.94e-08	cis
chr1_32174209	Potra2n1c2704	1.15863	9.82227	8.38e-15	6.94e-08	cis
chr1_32174348	Potra2n1c2704	1.15863	9.82227	8.38e-15	6.94e-08	cis
chr1_32174796	Potra2n1c2704	1.15863	9.82227	8.38e-15	6.94e-08	cis
chr1_32174852	Potra2n1c2704	1.15863	9.82227	8.38e-15	6.94e-08	cis
chr10_19483106	Potra2n10c22309	-0.268993	-9.82221	8.38e-15	6.94e-08	cis
chr11_9615893	Potra2n11c23147	2.00134	9.82169	8.4e-15	6.96e-08	cis
chr19_9305023	Potra2n19c33987	0.624558	9.82169	8.4e-15	6.96e-08	cis
chr7_6647118	Potra2n7c16056	0.345414	9.82148	8.4e-15	6.96e-08	cis
chr15_4411462	Potra2n15c28467	0.197676	9.82138	8.41e-15	6.96e-08	cis
chr1_32155430	Potra2n1c2704	1.25688	9.82135	8.41e-15	6.96e-08	cis
chr1_32155673	Potra2n1c2704	1.25688	9.82135	8.41e-15	6.96e-08	cis
chr1_32155912	Potra2n1c2704	1.25688	9.82135	8.41e-15	6.96e-08	cis
chr1_32157138	Potra2n1c2704	1.25688	9.82135	8.41e-15	6.96e-08	cis
chr1_32174978	Potra2n1c2704	1.25688	9.82135	8.41e-15	6.96e-08	cis
chr1_32174998	Potra2n1c2704	1.25688	9.82135	8.41e-15	6.96e-08	cis
chr1_32175126	Potra2n1c2704	1.25688	9.82135	8.41e-15	6.96e-08	cis
chr1_32175166	Potra2n1c2704	1.25688	9.82135	8.41e-15	6.96e-08	cis
chr1_32188281	Potra2n1c2704	1.25688	9.82135	8.41e-15	6.96e-08	cis
chr15_10915450	Potra2n15c28986	-0.593263	-9.82117	8.42e-15	6.97e-08	cis
chr1_17536930	Potra2n1c1660	0.301928	9.8211	8.42e-15	6.97e-08	cis
chr17_7901798	Potra2n17c31338	-0.402385	-9.82099	8.42e-15	6.97e-08	cis
chr4_5488200	Potra2n4c9015	0.559966	9.82096	8.42e-15	6.97e-08	cis
chr5_18203140	Potra2n5c12462	-0.352356	-9.82048	8.44e-15	6.98e-08	cis
chr5_18204950	Potra2n5c12462	-0.352356	-9.82048	8.44e-15	6.98e-08	cis
chr1_32489547	Potra2n1c2720	0.510297	9.82027	8.45e-15	6.99e-08	cis
chr6_14999406	Potra2n6c14311	0.319022	9.82011	8.45e-15	6.99e-08	cis
chr6_15000917	Potra2n6c14311	0.319022	9.82011	8.45e-15	6.99e-08	cis
chr2_14370052	Potra2n2c5281	0.462695	9.81999	8.46e-15	7e-08	cis
chr8_16751735	Potra2n8c18630	-0.270374	-9.8196	8.47e-15	7.01e-08	cis
chr1_28044008	Potra2n1c2356	0.505278	9.81937	8.48e-15	7.01e-08	cis
chr1_28070814	Potra2n1c2356	0.505278	9.81937	8.48e-15	7.01e-08	cis
chr14_15349349	Potra2n14c27934	0.341663	9.81904	8.49e-15	7.02e-08	cis
chr2_7246153	Potra2n2c4518	-0.324466	-9.81902	8.49e-15	7.02e-08	cis
chr13_7124168	Potra2n13c25615	-0.348452	-9.81825	8.52e-15	7.05e-08	cis
chr8_6302766	Potra2n8c17552	0.464782	9.8174	8.55e-15	7.07e-08	cis
chr9_6056139	Potra2n9c19447	0.409098	9.81725	8.55e-15	7.07e-08	cis
chr4_3525534	Potra2n4c8825	1.40248	9.8169	8.57e-15	7.08e-08	cis
chr1_52968944	Potra2n1c3999	0.304472	9.81677	8.57e-15	7.09e-08	cis
chr14_3619549	Potra2n14c26755	0.277912	9.81672	8.57e-15	7.09e-08	cis
chr6_11723212	Potra2n6c14019	0.230355	9.81662	8.58e-15	7.09e-08	cis
chr6_11723215	Potra2n6c14019	0.230355	9.81662	8.58e-15	7.09e-08	cis
chr8_10547545	Potra2n8c18086	0.824091	9.81634	8.59e-15	7.1e-08	cis
chr10_8786879	Potra2n10c21406	1.08129	9.81629	8.59e-15	7.1e-08	cis
chr19_2245091	Potra2n19c33479	0.749524	9.81628	8.59e-15	7.1e-08	cis
chr14_1422341	Potra2n14c26501	0.222509	9.81499	8.63e-15	7.14e-08	cis
chr1_44336592	Potra2n1c3541	0.943557	9.81497	8.64e-15	7.14e-08	cis
chr18_141330	Potra2n18c31953	0.274281	9.81476	8.64e-15	7.14e-08	cis
chr2_1314525	Potra2n2c4158	-0.346808	-9.81454	8.65e-15	7.15e-08	cis
chr14_15667577	Potra2n14c27924	1.12761	9.81436	8.66e-15	7.15e-08	cis
chr14_3630377	Potra2n14c26756	0.68518	9.81422	8.66e-15	7.16e-08	cis
chr18_10638010	Potra2n18c32933	0.351412	9.81421	8.66e-15	7.16e-08	cis
chr3_10755731	Potra2n3c7729	0.320953	9.81418	8.66e-15	7.16e-08	cis
chr1_30402904	Potra2n1c2548	0.242873	9.81403	8.67e-15	7.16e-08	cis
chr1_22372912	Potra2n1c1892	-0.949084	-9.81365	8.68e-15	7.17e-08	cis
chr11_16026194	Potra2n11c23590	0.507029	9.81361	8.68e-15	7.17e-08	cis
chr5_2593780	Potra2n5c10876	-0.421431	-9.81354	8.69e-15	7.17e-08	cis
chr5_2593791	Potra2n5c10876	-0.421431	-9.81354	8.69e-15	7.17e-08	cis
chr5_2593874	Potra2n5c10876	-0.421431	-9.81354	8.69e-15	7.17e-08	cis
chr5_2594222	Potra2n5c10876	-0.421431	-9.81354	8.69e-15	7.17e-08	cis
chr5_2597609	Potra2n5c10876	-0.421431	-9.81354	8.69e-15	7.17e-08	cis
chr5_2597776	Potra2n5c10876	-0.421431	-9.81354	8.69e-15	7.17e-08	cis
chr5_2597783	Potra2n5c10876	-0.421431	-9.81354	8.69e-15	7.17e-08	cis
chr5_2597797	Potra2n5c10876	-0.421431	-9.81354	8.69e-15	7.17e-08	cis
chr5_2598229	Potra2n5c10876	-0.421431	-9.81354	8.69e-15	7.17e-08	cis
chr5_2598292	Potra2n5c10876	-0.421431	-9.81354	8.69e-15	7.17e-08	cis
chr5_2598317	Potra2n5c10876	-0.421431	-9.81354	8.69e-15	7.17e-08	cis
chr5_2598424	Potra2n5c10876	-0.421431	-9.81354	8.69e-15	7.17e-08	cis
chr1_52516224	Potra2n1c3949	0.764103	9.8134	8.69e-15	7.18e-08	cis
chr5_3634647	Potra2n5c10999	-0.478976	-9.81331	8.7e-15	7.18e-08	cis
chr6_8005549	Potra2n6c13766	0.57492	9.81305	8.71e-15	7.18e-08	cis
chr1_6615708	Potra2n1c617	0.666324	9.81281	8.71e-15	7.19e-08	cis
chr19_2248827	Potra2n19c33481	0.419811	9.81277	8.72e-15	7.19e-08	cis
chr5_6330726	Potra2n5c11273	0.673279	9.8127	8.72e-15	7.19e-08	cis
chr4_18543251	Potra2n4c10253	-0.274104	-9.81267	8.72e-15	7.19e-08	cis
chr13_3839108	Potra2n13c25355	1.1779	9.81256	8.72e-15	7.2e-08	cis
chr1_41158826	Potra2n1c3371	3.70742	9.81252	8.72e-15	7.2e-08	cis
chr12_7187688	Potra2n12c24254	-0.597909	-9.81224	8.73e-15	7.21e-08	cis
chr10_4919628	Potra2n10c20858	-0.555469	-9.81212	8.74e-15	7.21e-08	cis
chr10_4970317	Potra2n10c20865	0.500622	9.81189	8.75e-15	7.22e-08	cis
chr10_4970319	Potra2n10c20865	0.500622	9.81189	8.75e-15	7.22e-08	cis
chr14_3412868	Potra2n14c26731	-0.604246	-9.81177	8.75e-15	7.22e-08	cis
chr5_6394594	Potra2n5c11272	0.59205	9.81175	8.75e-15	7.22e-08	cis
chr5_6394602	Potra2n5c11272	0.59205	9.81175	8.75e-15	7.22e-08	cis
chr5_6394619	Potra2n5c11272	0.59205	9.81175	8.75e-15	7.22e-08	cis
chr5_6394640	Potra2n5c11272	0.59205	9.81175	8.75e-15	7.22e-08	cis
chr10_3068625	Potra2n10c20598	0.414422	9.81163	8.76e-15	7.22e-08	cis
chr3_9400363	Potra2n3c7577	0.500844	9.81155	8.76e-15	7.22e-08	cis
chr14_15324332	Potra2n14c27924	1.10196	9.81106	8.78e-15	7.24e-08	cis
chr1_28044880	Potra2n1c2356	0.50619	9.81037	8.8e-15	7.26e-08	cis
chr1_37001405	Potra2n1c3100	-0.278244	-9.81035	8.8e-15	7.26e-08	cis
chr10_5015334	Potra2n10c20878	-0.825435	-9.81028	8.81e-15	7.26e-08	cis
chr4_10524267	Potra2n4c9537	0.344218	9.81013	8.81e-15	7.26e-08	cis
chr4_10524290	Potra2n4c9537	0.344218	9.81013	8.81e-15	7.26e-08	cis
chr19_14599742	Potra2n19c34364	0.910698	9.80992	8.82e-15	7.27e-08	cis
chr10_5010868	Potra2n10c20878	-0.846354	-9.80986	8.82e-15	7.27e-08	cis
chr2_2311134	Potra2n2c4280	0.742738	9.80958	8.83e-15	7.28e-08	cis
chr4_7974064	Potra2n4c9299	-0.688243	-9.80904	8.85e-15	7.29e-08	cis
chr14_2272509	Potra2n14c26598	0.322457	9.80899	8.85e-15	7.29e-08	cis
chr14_2272514	Potra2n14c26598	0.322457	9.80899	8.85e-15	7.29e-08	cis
chr14_2272545	Potra2n14c26598	0.322457	9.80899	8.85e-15	7.29e-08	cis
chr10_17967999	Potra2n10c22235	-0.7105	-9.80894	8.86e-15	7.3e-08	cis
chr10_17969045	Potra2n10c22235	-0.7105	-9.80894	8.86e-15	7.3e-08	cis
chr1_47971969	Potra2n1c3755	1.60162	9.80878	8.86e-15	7.3e-08	cis
chr15_692812	Potra2n15c28055	1.25416	9.80876	8.86e-15	7.3e-08	cis
chr14_15679449	Potra2n14c27924	1.32602	9.80853	8.87e-15	7.31e-08	cis
chr3_10753309	Potra2n3c7729	0.319634	9.80849	8.87e-15	7.31e-08	cis
chr14_2267830	Potra2n14c26598	0.299591	9.80841	8.88e-15	7.31e-08	cis
chr11_9128537	Potra2n11c23147	1.59551	9.80812	8.89e-15	7.32e-08	cis
chr5_6330473	Potra2n5c11273	0.664085	9.80781	8.9e-15	7.32e-08	cis
chr6_11707195	Potra2n6c14019	0.230268	9.80778	8.9e-15	7.32e-08	cis
chr6_11707196	Potra2n6c14019	0.230268	9.80778	8.9e-15	7.32e-08	cis
chr6_11707212	Potra2n6c14019	0.230268	9.80778	8.9e-15	7.32e-08	cis
chr6_11707214	Potra2n6c14019	0.230268	9.80778	8.9e-15	7.32e-08	cis
chr6_11707220	Potra2n6c14019	0.230268	9.80778	8.9e-15	7.32e-08	cis
chr6_11707226	Potra2n6c14019	0.230268	9.80778	8.9e-15	7.32e-08	cis
chr14_3085729	Potra2n14c26698	1.37605	9.80609	8.96e-15	7.37e-08	cis
chr1_24569813	Potra2n1c2035	-0.589931	-9.806	8.96e-15	7.38e-08	cis
chr1_24570066	Potra2n1c2035	-0.589931	-9.806	8.96e-15	7.38e-08	cis
chr1_24570633	Potra2n1c2035	-0.589931	-9.806	8.96e-15	7.38e-08	cis
chr1_24570980	Potra2n1c2035	-0.589931	-9.806	8.96e-15	7.38e-08	cis
chr1_9372976	Potra2n1c925	-0.47359	-9.80585	8.97e-15	7.38e-08	cis
chr1_44330903	Potra2n1c3540	0.745197	9.80568	8.98e-15	7.38e-08	cis
chr1_44330917	Potra2n1c3540	0.745197	9.80568	8.98e-15	7.38e-08	cis
chr1_44330943	Potra2n1c3540	0.745197	9.80568	8.98e-15	7.38e-08	cis
chr1_44331306	Potra2n1c3540	0.745197	9.80568	8.98e-15	7.38e-08	cis
chr6_6150478	Potra2n6c13581	0.295244	9.80549	8.98e-15	7.39e-08	cis
chr3_15299894	Potra2n3c8068	1.30475	9.80521	8.99e-15	7.4e-08	cis
chr5_6413750	Potra2n5c11273	0.679041	9.80511	9e-15	7.4e-08	cis
chr5_6413753	Potra2n5c11273	0.679041	9.80511	9e-15	7.4e-08	cis
chr4_9965023	Potra2n4c9489	-0.208215	-9.80496	9e-15	7.4e-08	cis
chr4_9965024	Potra2n4c9489	-0.208215	-9.80496	9e-15	7.4e-08	cis
chr4_9965048	Potra2n4c9489	-0.208215	-9.80496	9e-15	7.4e-08	cis
chr4_9965058	Potra2n4c9489	-0.208215	-9.80496	9e-15	7.4e-08	cis
chr4_9965067	Potra2n4c9489	-0.208215	-9.80496	9e-15	7.4e-08	cis
chr19_14618434	Potra2n19c34362	1.14872	9.80492	9.01e-15	7.4e-08	cis
chr19_662032	Potra2n19c33343	0.285447	9.80491	9.01e-15	7.4e-08	cis
chr6_11716746	Potra2n6c14019	0.230238	9.80475	9.01e-15	7.41e-08	cis
chr1_41158947	Potra2n1c3366	2.18156	9.80471	9.01e-15	7.41e-08	cis
chr13_3850404	Potra2n13c25355	1.51821	9.80441	9.02e-15	7.42e-08	cis
chr3_10371313	Potra2n3c7686	0.174517	9.80425	9.03e-15	7.42e-08	cis
chr1_14038581	Potra2n1c1396	0.693673	9.80421	9.03e-15	7.42e-08	cis
chr1_14038585	Potra2n1c1396	0.693673	9.80421	9.03e-15	7.42e-08	cis
chr18_1916679	Potra2n18c32192	-0.475322	-9.80417	9.03e-15	7.42e-08	cis
chr18_1916680	Potra2n18c32192	-0.475322	-9.80417	9.03e-15	7.42e-08	cis
chr18_1916688	Potra2n18c32192	-0.475322	-9.80417	9.03e-15	7.42e-08	cis
chr18_1916896	Potra2n18c32192	-0.475322	-9.80417	9.03e-15	7.42e-08	cis
chr18_1916912	Potra2n18c32192	-0.475322	-9.80417	9.03e-15	7.42e-08	cis
chr18_1916950	Potra2n18c32192	-0.475322	-9.80417	9.03e-15	7.42e-08	cis
chr18_1917489	Potra2n18c32192	-0.475322	-9.80417	9.03e-15	7.42e-08	cis
chr18_1917585	Potra2n18c32192	-0.475322	-9.80417	9.03e-15	7.42e-08	cis
chr18_1917590	Potra2n18c32192	-0.475322	-9.80417	9.03e-15	7.42e-08	cis
chr18_1917658	Potra2n18c32192	-0.475322	-9.80417	9.03e-15	7.42e-08	cis
chr18_1917684	Potra2n18c32192	-0.475322	-9.80417	9.03e-15	7.42e-08	cis
chr18_1917723	Potra2n18c32192	-0.475322	-9.80417	9.03e-15	7.42e-08	cis
chr18_1917728	Potra2n18c32192	-0.475322	-9.80417	9.03e-15	7.42e-08	cis
chr18_1918240	Potra2n18c32192	-0.475322	-9.80417	9.03e-15	7.42e-08	cis
chr4_19326989	Potra2n4c10335	-0.307999	-9.80411	9.04e-15	7.42e-08	cis
chr8_5330263	Potra2n8c17413	-0.360814	-9.80388	9.04e-15	7.43e-08	cis
chr8_5330368	Potra2n8c17413	-0.360814	-9.80388	9.04e-15	7.43e-08	cis
chr1_40836911	Potra2n1c3391	-0.498399	-9.80381	9.05e-15	7.43e-08	cis
chr10_5190404	Potra2n10c20896	0.170947	9.80378	9.05e-15	7.43e-08	cis
chr8_1516030	Potra2n8c16883	-0.359895	-9.80372	9.05e-15	7.43e-08	cis
chr2_18167483	Potra2n2c5717	-0.523157	-9.80367	9.05e-15	7.43e-08	cis
chr5_2593888	Potra2n5c10876	-0.418266	-9.80366	9.05e-15	7.43e-08	cis
chr14_15347704	Potra2n14c27934	0.316244	9.80353	9.06e-15	7.43e-08	cis
chr11_13821439	Potra2n11c23470	0.766611	9.80311	9.07e-15	7.45e-08	cis
chr1_52970995	Potra2n1c3999	0.30574	9.80299	9.08e-15	7.45e-08	cis
chr19_1518730	Potra2n19c33402	0.545048	9.80295	9.08e-15	7.45e-08	cis
chr14_12519880	Potra2n14c27790	2.25291	9.80294	9.08e-15	7.45e-08	cis
chr6_10046979	Potra2n6c13888	-0.50677	-9.80293	9.08e-15	7.45e-08	cis
chr2_7610941	Potra2n2c4542	0.746017	9.80274	9.09e-15	7.46e-08	cis
chr1_27096217	Potra2n1c2271	-0.592025	-9.8027	9.09e-15	7.46e-08	cis
chr1_27096225	Potra2n1c2271	-0.592025	-9.8027	9.09e-15	7.46e-08	cis
chr14_15663802	Potra2n14c27924	1.24764	9.80265	9.09e-15	7.46e-08	cis
chr8_7491856	Potra2n8c17723	-0.395649	-9.80225	9.11e-15	7.47e-08	cis
chr1_41161493	Potra2n1c3367	1.80906	9.80207	9.11e-15	7.48e-08	cis
chr10_6077468	Potra2n10c21026	-0.425783	-9.80204	9.11e-15	7.48e-08	cis
chr11_9394190	Potra2n11c23147	1.96534	9.80201	9.12e-15	7.48e-08	cis
chr5_9804226	Potra2n5c11516	0.248111	9.80198	9.12e-15	7.48e-08	cis
chr5_9804230	Potra2n5c11516	0.248111	9.80198	9.12e-15	7.48e-08	cis
chr1_41159572	Potra2n1c3366	2.64026	9.80179	9.12e-15	7.48e-08	cis
chr8_5324607	Potra2n8c17413	-0.361694	-9.80161	9.13e-15	7.49e-08	cis
chr3_10370406	Potra2n3c7686	0.166161	9.80151	9.13e-15	7.49e-08	cis
chr4_19259817	Potra2n4c10330	0.261391	9.80087	9.16e-15	7.51e-08	cis
chr4_19259818	Potra2n4c10330	0.261391	9.80087	9.16e-15	7.51e-08	cis
chr10_10974145	Potra2n10c21672	0.499867	9.80077	9.16e-15	7.51e-08	cis
chr10_10974586	Potra2n10c21672	0.499867	9.80077	9.16e-15	7.51e-08	cis
chr10_10974675	Potra2n10c21672	0.499867	9.80077	9.16e-15	7.51e-08	cis
chr1_28047161	Potra2n1c2356	0.50763	9.80043	9.18e-15	7.52e-08	cis
chr6_11719611	Potra2n6c14019	0.229905	9.80002	9.19e-15	7.53e-08	cis
chr4_19705967	Potra2n4c10379	0.158264	9.79972	9.2e-15	7.54e-08	cis
chr4_19706023	Potra2n4c10379	0.158264	9.79972	9.2e-15	7.54e-08	cis
chr4_19708294	Potra2n4c10379	0.158264	9.79972	9.2e-15	7.54e-08	cis
chr10_8770980	Potra2n10c21406	1.07846	9.79939	9.22e-15	7.54e-08	cis
chr10_8771322	Potra2n10c21406	1.07846	9.79939	9.22e-15	7.54e-08	cis
chr10_8771543	Potra2n10c21406	1.07846	9.79939	9.22e-15	7.54e-08	cis
chr10_8771593	Potra2n10c21406	1.07846	9.79939	9.22e-15	7.54e-08	cis
chr10_8771619	Potra2n10c21406	1.07846	9.79939	9.22e-15	7.54e-08	cis
chr10_8771797	Potra2n10c21406	1.07846	9.79939	9.22e-15	7.54e-08	cis
chr10_8773054	Potra2n10c21406	1.07846	9.79939	9.22e-15	7.54e-08	cis
chr10_8773306	Potra2n10c21406	1.07846	9.79939	9.22e-15	7.54e-08	cis
chr10_8774163	Potra2n10c21406	1.07846	9.79939	9.22e-15	7.54e-08	cis
chr10_8774438	Potra2n10c21406	1.07846	9.79939	9.22e-15	7.54e-08	cis
chr10_8774453	Potra2n10c21406	1.07846	9.79939	9.22e-15	7.54e-08	cis
chr10_8779333	Potra2n10c21406	1.07846	9.79939	9.22e-15	7.54e-08	cis
chr10_8780159	Potra2n10c21406	1.07846	9.79939	9.22e-15	7.54e-08	cis
chr10_8780990	Potra2n10c21406	1.07846	9.79939	9.22e-15	7.54e-08	cis
chr10_8781413	Potra2n10c21406	1.07846	9.79939	9.22e-15	7.54e-08	cis
chr10_8783239	Potra2n10c21406	1.07846	9.79939	9.22e-15	7.54e-08	cis
chr10_8784445	Potra2n10c21406	1.07846	9.79939	9.22e-15	7.54e-08	cis
chr10_8784909	Potra2n10c21406	1.07846	9.79939	9.22e-15	7.54e-08	cis
chr10_8784941	Potra2n10c21406	1.07846	9.79939	9.22e-15	7.54e-08	cis
chr10_8784944	Potra2n10c21406	1.07846	9.79939	9.22e-15	7.54e-08	cis
chr10_8786135	Potra2n10c21406	1.07846	9.79939	9.22e-15	7.54e-08	cis
chr1_9373997	Potra2n1c925	-0.509084	-9.79938	9.22e-15	7.54e-08	cis
chr8_6688979	Potra2n8c17613	0.700536	9.79931	9.22e-15	7.54e-08	cis
chr8_6688983	Potra2n8c17613	0.700536	9.79931	9.22e-15	7.54e-08	cis
chr6_11723973	Potra2n6c14019	0.229896	9.79908	9.23e-15	7.55e-08	cis
chr6_11723982	Potra2n6c14019	0.229896	9.79908	9.23e-15	7.55e-08	cis
chr3_772833	Potra2n3c6572	-1.15214	-9.79904	9.23e-15	7.55e-08	cis
chr10_19227135	Potra2n10c22289	-1.05089	-9.79841	9.25e-15	7.57e-08	cis
chr6_10923727	Potra2n6c13952	-0.815041	-9.79822	9.26e-15	7.58e-08	cis
chr19_13533107	Potra2n19c34291	-1.46951	-9.79778	9.28e-15	7.59e-08	cis
chr12_7231200	Potra2n12c24254	-0.576228	-9.79713	9.3e-15	7.61e-08	cis
chr12_7231239	Potra2n12c24254	-0.576228	-9.79713	9.3e-15	7.61e-08	cis
chr6_2320330	Potra2n6c13112	1.07853	9.79706	9.31e-15	7.61e-08	cis
chr6_2322994	Potra2n6c13112	1.07853	9.79706	9.31e-15	7.61e-08	cis
chr4_13554018	Potra2n4c9702	-0.259959	-9.79656	9.32e-15	7.63e-08	cis
chr6_11725656	Potra2n6c14019	0.239875	9.79648	9.33e-15	7.63e-08	cis
chr6_11725659	Potra2n6c14019	0.239875	9.79648	9.33e-15	7.63e-08	cis
chr4_10562234	Potra2n4c9537	0.357261	9.79639	9.33e-15	7.63e-08	cis
chr4_10566730	Potra2n4c9537	0.357261	9.79639	9.33e-15	7.63e-08	cis
chr4_10566779	Potra2n4c9537	0.357261	9.79639	9.33e-15	7.63e-08	cis
chr6_8687869	Potra2n6c13820	-0.749251	-9.7963	9.34e-15	7.63e-08	cis
chr1_4741746	Potra2n1c431	0.653382	9.79627	9.34e-15	7.63e-08	cis
chr2_10779329	Potra2n2c4836	0.309511	9.79598	9.35e-15	7.64e-08	cis
chr7_12738118	Potra2n7c16497	-0.302117	-9.79573	9.36e-15	7.65e-08	cis
chr7_12738156	Potra2n7c16497	-0.302117	-9.79573	9.36e-15	7.65e-08	cis
chr6_17558511	Potra2n6c14616	-0.299841	-9.79571	9.36e-15	7.65e-08	cis
chr5_6397732	Potra2n5c11272	0.517988	9.79569	9.36e-15	7.65e-08	cis
chr11_13821416	Potra2n11c23470	0.83173	9.7956	9.36e-15	7.65e-08	cis
chr15_12791054	Potra2n15c29223	0.298527	9.79555	9.36e-15	7.65e-08	cis
chr9_7108115	Potra2n9c19590	0.264061	9.79554	9.36e-15	7.65e-08	cis
chr1_22384079	Potra2n1c1892	1.01907	9.79513	9.38e-15	7.67e-08	cis
chr14_3105417	Potra2n14c26699	0.442524	9.79432	9.41e-15	7.69e-08	cis
chr14_3105433	Potra2n14c26699	0.442524	9.79432	9.41e-15	7.69e-08	cis
chr14_3105491	Potra2n14c26699	0.442524	9.79432	9.41e-15	7.69e-08	cis
chr18_10637722	Potra2n18c32933	0.350053	9.7942	9.42e-15	7.69e-08	cis
chr10_662978	Potra2n10c20214	3.97577	9.79331	9.45e-15	7.72e-08	cis
chr10_663086	Potra2n10c20214	3.97577	9.79331	9.45e-15	7.72e-08	cis
chr10_6068526	Potra2n10c21026	-0.417613	-9.79316	9.46e-15	7.73e-08	cis
chr18_5101961	Potra2n18c32538	0.279356	9.79294	9.47e-15	7.73e-08	cis
chr10_12056115	Potra2n10c21804	-0.338364	-9.79286	9.47e-15	7.73e-08	cis
chr7_8178381	Potra2n7c16135	0.22636	9.79246	9.49e-15	7.75e-08	cis
chr10_6885660	Potra2n10c21140	-0.312682	-9.79246	9.49e-15	7.75e-08	cis
chr8_690966	Potra2n8c16759	0.500458	9.79243	9.49e-15	7.75e-08	cis
chr6_13131944	Potra2n6c14140	0.537526	9.79232	9.49e-15	7.75e-08	cis
chr18_4686968	Potra2n18c32501	1.82591	9.79231	9.49e-15	7.75e-08	cis
chr18_4686993	Potra2n18c32501	1.82591	9.79231	9.49e-15	7.75e-08	cis
chr14_3428447	Potra2n14c26735	-0.263417	-9.79222	9.5e-15	7.75e-08	cis
chr11_12252217	Potra2n11c23349	0.321189	9.79217	9.5e-15	7.75e-08	cis
chr19_4688801	Potra2n19c33718	1.35772	9.79191	9.51e-15	7.76e-08	cis
chr6_11868928	Potra2n6c14032	0.213153	9.79178	9.51e-15	7.77e-08	cis
chr4_10339355	Potra2n4c9516	-0.357377	-9.79176	9.51e-15	7.77e-08	cis
chr16_13238504	Potra2n16c30555	-0.649338	-9.79174	9.51e-15	7.77e-08	cis
chr16_13238512	Potra2n16c30555	-0.649338	-9.79174	9.51e-15	7.77e-08	cis
chr14_243274	Potra2n14c26344	0.443861	9.79174	9.51e-15	7.77e-08	cis
chr2_14367745	Potra2n2c5281	0.434581	9.79102	9.54e-15	7.79e-08	cis
chr1_15600438	Potra2n1c1532	1.14953	9.79097	9.54e-15	7.79e-08	cis
chr19_14608498	Potra2n19c34362	1.28555	9.79078	9.55e-15	7.8e-08	cis
chr4_3681479	Potra2n4c8839	-0.383556	-9.79	9.58e-15	7.82e-08	cis
chr1_36996559	Potra2n1c3100	-0.284904	-9.78998	9.58e-15	7.82e-08	cis
chr8_8863797	Potra2n8c17880	0.598039	9.78969	9.6e-15	7.83e-08	cis
chr6_13126630	Potra2n6c14140	0.582972	9.78957	9.6e-15	7.83e-08	cis
chr8_8863966	Potra2n8c17880	0.779081	9.78936	9.61e-15	7.84e-08	cis
chr8_12826129	Potra2n8c18355	0.801392	9.78927	9.61e-15	7.84e-08	cis
chr5_6413238	Potra2n5c11272	0.494762	9.78904	9.62e-15	7.85e-08	cis
chr1_41143453	Potra2n1c3371	2.33201	9.78882	9.63e-15	7.86e-08	cis
chr2_9504631	Potra2n2c4720	0.398839	9.78857	9.64e-15	7.86e-08	cis
chr2_7876859	Potra2n2c4572	0.274284	9.78825	9.65e-15	7.87e-08	cis
chr2_7877087	Potra2n2c4572	0.274284	9.78825	9.65e-15	7.87e-08	cis
chr2_7877933	Potra2n2c4572	0.274284	9.78825	9.65e-15	7.87e-08	cis
chr2_7877948	Potra2n2c4572	0.274284	9.78825	9.65e-15	7.87e-08	cis
chr2_7878059	Potra2n2c4572	0.274284	9.78825	9.65e-15	7.87e-08	cis
chr2_7878092	Potra2n2c4572	0.274284	9.78825	9.65e-15	7.87e-08	cis
chr2_7878150	Potra2n2c4572	0.274284	9.78825	9.65e-15	7.87e-08	cis
chr3_11409394	Potra2n3c7805	0.328285	9.78824	9.65e-15	7.87e-08	cis
chr6_14999733	Potra2n6c14311	0.307804	9.78775	9.67e-15	7.89e-08	cis
chr18_13284243	Potra2n18c33233	0.725578	9.78754	9.68e-15	7.89e-08	cis
chr18_13284251	Potra2n18c33233	0.725578	9.78754	9.68e-15	7.89e-08	cis
chr1_44335167	Potra2n1c3540	0.505446	9.78729	9.69e-15	7.9e-08	cis
chr1_40854680	Potra2n1c3391	-0.480049	-9.78728	9.69e-15	7.9e-08	cis
chr2_6259446	Potra2n2c4444	0.389439	9.78719	9.7e-15	7.9e-08	cis
chr2_6259457	Potra2n2c4444	0.389439	9.78719	9.7e-15	7.9e-08	cis
chr2_6259476	Potra2n2c4444	0.389439	9.78719	9.7e-15	7.9e-08	cis
chr1_35035267	Potra2n1c2967	0.276978	9.78719	9.7e-15	7.9e-08	cis
chr15_4408357	Potra2n15c28467	0.194879	9.78717	9.7e-15	7.9e-08	cis
chr5_6352609	Potra2n5c11272	0.472589	9.78717	9.7e-15	7.9e-08	cis
chr8_6403399	Potra2n8c17569	-0.770888	-9.78705	9.7e-15	7.9e-08	cis
chr11_8277781	Potra2n11c23078	0.417715	9.78704	9.7e-15	7.9e-08	cis
chr8_15698139	Potra2n8c18559	-0.329832	-9.78683	9.71e-15	7.91e-08	cis
chr1_32504384	Potra2n1c2720	0.591322	9.78657	9.72e-15	7.92e-08	cis
chr1_27983357	Potra2n1c2352	1.11395	9.78633	9.73e-15	7.93e-08	cis
chr1_27983530	Potra2n1c2352	1.11395	9.78633	9.73e-15	7.93e-08	cis
chr1_28037710	Potra2n1c2356	0.536094	9.78594	9.75e-15	7.94e-08	cis
chr1_28050141	Potra2n1c2356	0.536094	9.78594	9.75e-15	7.94e-08	cis
chr1_28106939	Potra2n1c2356	0.536094	9.78594	9.75e-15	7.94e-08	cis
chr1_28173598	Potra2n1c2356	0.536094	9.78594	9.75e-15	7.94e-08	cis
chr1_18051383	Potra2n1c1673	0.357971	9.78588	9.75e-15	7.94e-08	cis
chr11_12053139	Potra2n11c23328	0.452578	9.78584	9.75e-15	7.94e-08	cis
chr12_7224830	Potra2n12c24254	-0.575946	-9.78578	9.75e-15	7.94e-08	cis
chr12_7224941	Potra2n12c24254	-0.575946	-9.78578	9.75e-15	7.94e-08	cis
chr15_5420624	Potra2n15c28571	0.354279	9.78547	9.77e-15	7.95e-08	cis
chr2_18183863	Potra2n2c5718	-0.698026	-9.785	9.79e-15	7.97e-08	cis
chr10_16358344	Potra2n10c22177	-0.42119	-9.78487	9.79e-15	7.97e-08	cis
chr1_47988493	Potra2n1c3755	1.39199	9.78487	9.79e-15	7.97e-08	cis
chr1_12118161	Potra2n1c1201	-0.384921	-9.7845	9.81e-15	7.98e-08	cis
chr6_7355458	Potra2n6c13704	0.675964	9.78448	9.81e-15	7.98e-08	cis
chr17_6741074	Potra2n17c31237	-0.222273	-9.78432	9.81e-15	7.99e-08	cis
chr2_7477390	Potra2n2c4531	0.297355	9.78379	9.84e-15	8e-08	cis
chr5_6868600	Potra2n5c11311	-0.410804	-9.78373	9.84e-15	8e-08	cis
chr14_102825	Potra2n14c26328	0.569636	9.78363	9.84e-15	8.01e-08	cis
chr11_8275781	Potra2n11c23078	0.427647	9.78329	9.86e-15	8.02e-08	cis
chr18_686998	Potra2n18c32044	0.18861	9.78277	9.88e-15	8.03e-08	cis
chr10_663098	Potra2n10c20214	4.1238	9.78262	9.88e-15	8.04e-08	cis
chr3_5286698	Potra2n3c7068	-0.521419	-9.78223	9.9e-15	8.05e-08	cis
chr6_1316606	Potra2n6c12974	-0.182727	-9.78219	9.9e-15	8.05e-08	cis
chr5_17567825	Potra2n5c12358	-0.415496	-9.78198	9.91e-15	8.06e-08	cis
chr5_17567892	Potra2n5c12358	-0.415496	-9.78198	9.91e-15	8.06e-08	cis
chr5_17567894	Potra2n5c12358	-0.415496	-9.78198	9.91e-15	8.06e-08	cis
chr6_11716614	Potra2n6c14019	0.230011	9.78183	9.92e-15	8.06e-08	cis
chr2_10767442	Potra2n2c4836	0.31968	9.78126	9.94e-15	8.08e-08	cis
chr1_6322875	Potra2n1c600	0.75049	9.78125	9.94e-15	8.08e-08	cis
chr9_411990	Potra2n9c18689	-0.317661	-9.78095	9.95e-15	8.09e-08	cis
chr7_779197	Potra2n7c15498	0.582702	9.78081	9.96e-15	8.09e-08	cis
chr7_779469	Potra2n7c15498	0.582702	9.78081	9.96e-15	8.09e-08	cis
chr1_36601406	Potra2n1c3070	0.149319	9.78063	9.97e-15	8.1e-08	cis
chr12_7308224	Potra2n12c24254	-0.601533	-9.78053	9.97e-15	8.1e-08	cis
chr5_12072185	Potra2n5c11702	-0.392354	-9.78045	9.97e-15	8.1e-08	cis
chr5_12073133	Potra2n5c11702	-0.392354	-9.78045	9.97e-15	8.1e-08	cis
chr5_12075460	Potra2n5c11702	-0.392354	-9.78045	9.97e-15	8.1e-08	cis
chr9_10066245	Potra2n9c19941	0.488143	9.78042	9.97e-15	8.1e-08	cis
chr13_1452554	Potra2n13c25109	1.06889	9.78021	9.98e-15	8.11e-08	cis
chr13_1452614	Potra2n13c25109	1.06889	9.78021	9.98e-15	8.11e-08	cis
chr4_8058706	Potra2n4c9231	0.50922	9.77961	1e-14	8.13e-08	cis
chr5_4945815	Potra2n5c11149	0.355809	9.77939	1e-14	8.14e-08	cis
chr16_4574698	Potra2n16c29812	0.835463	9.77914	1e-14	8.14e-08	cis
chr14_9610639	Potra2n14c27525	-0.238936	-9.77898	1e-14	8.15e-08	cis
chr14_15325071	Potra2n14c27934	0.242149	9.77879	1e-14	8.15e-08	cis
chr11_9186791	Potra2n11c23147	1.49856	9.77837	1.01e-14	8.17e-08	cis
chr5_8217468	Potra2n5c11408	0.51948	9.77826	1.01e-14	8.17e-08	cis
chr9_9252334	Potra2n9c19856	-0.795249	-9.77791	1.01e-14	8.18e-08	cis
chr15_7141671	Potra2n15c28716	-0.559068	-9.77756	1.01e-14	8.19e-08	cis
chr15_7146118	Potra2n15c28716	-0.559068	-9.77756	1.01e-14	8.19e-08	cis
chr6_10891896	Potra2n6c13952	-0.906641	-9.77752	1.01e-14	8.19e-08	cis
chr6_10894000	Potra2n6c13952	-0.906641	-9.77752	1.01e-14	8.19e-08	cis
chr4_14838240	Potra2n4c9832	0.338609	9.77748	1.01e-14	8.2e-08	cis
chr19_267707	Potra2n19c33293	1.16719	9.77728	1.01e-14	8.2e-08	cis
chr14_9613099	Potra2n14c27525	-0.230698	-9.77664	1.01e-14	8.22e-08	cis
chr4_10325170	Potra2n4c9516	-0.347157	-9.7765	1.01e-14	8.23e-08	cis
chr7_13060813	Potra2n7c16548	-0.17026	-9.77647	1.01e-14	8.23e-08	cis
chr5_6412150	Potra2n5c11272	0.445156	9.77618	1.02e-14	8.24e-08	cis
chr6_14394905	Potra2n6c14253	0.223624	9.77613	1.02e-14	8.24e-08	cis
chr6_14394944	Potra2n6c14253	0.223624	9.77613	1.02e-14	8.24e-08	cis
chr3_15299458	Potra2n3c8068	1.34464	9.77581	1.02e-14	8.25e-08	cis
chr8_3043213	Potra2n8c17096	0.543543	9.77577	1.02e-14	8.25e-08	cis
chr14_15875882	Potra2n14c27939	1.2193	9.77531	1.02e-14	8.27e-08	cis
chr15_2653570	Potra2n15c28222	-0.46268	-9.77528	1.02e-14	8.27e-08	cis
chr3_9072873	Potra2n3c7541	-0.366495	-9.7749	1.02e-14	8.28e-08	cis
chr18_332659	Potra2n18c31981	0.959275	9.7749	1.02e-14	8.28e-08	cis
chr4_5665537	Potra2n4c9039	-0.782809	-9.77409	1.02e-14	8.31e-08	cis
chr1_52967925	Potra2n1c3999	0.30105	9.77404	1.02e-14	8.31e-08	cis
chr15_9121120	Potra2n15c28836	1.01285	9.77388	1.03e-14	8.31e-08	cis
chr8_9692456	Potra2n8c17977	0.766222	9.77381	1.03e-14	8.31e-08	cis
chr5_12807689	Potra2n5c11793	0.172586	9.77355	1.03e-14	8.32e-08	cis
chr1_35281700	Potra2n1c2988	0.421835	9.77343	1.03e-14	8.33e-08	cis
chr10_2275206	Potra2n10c20477	0.378655	9.77319	1.03e-14	8.33e-08	cis
chr10_2276459	Potra2n10c20477	0.378655	9.77319	1.03e-14	8.33e-08	cis
chr16_11373790	Potra2n16c30369	0.634102	9.77302	1.03e-14	8.34e-08	cis
chr4_674552	Potra2n4c8510	0.563414	9.77294	1.03e-14	8.34e-08	cis
chr1_6316253	Potra2n1c600	0.755619	9.77292	1.03e-14	8.34e-08	cis
chr1_6317184	Potra2n1c600	0.755619	9.77292	1.03e-14	8.34e-08	cis
chr1_6317229	Potra2n1c600	0.755619	9.77292	1.03e-14	8.34e-08	cis
chr1_52968635	Potra2n1c3999	0.311451	9.77279	1.03e-14	8.34e-08	cis
chr8_6689266	Potra2n8c17614	-0.794449	-9.77246	1.03e-14	8.36e-08	cis
chr1_41165646	Potra2n1c3367	1.74219	9.77231	1.03e-14	8.36e-08	cis
chr1_44336529	Potra2n1c3541	0.969575	9.77219	1.03e-14	8.36e-08	cis
chr1_44336622	Potra2n1c3541	0.969575	9.77219	1.03e-14	8.36e-08	cis
chr1_44336656	Potra2n1c3541	0.969575	9.77219	1.03e-14	8.36e-08	cis
chr1_44336768	Potra2n1c3541	0.969575	9.77219	1.03e-14	8.36e-08	cis
chr1_44337238	Potra2n1c3541	0.969575	9.77219	1.03e-14	8.36e-08	cis
chr1_44337326	Potra2n1c3541	0.969575	9.77219	1.03e-14	8.36e-08	cis
chr1_44337345	Potra2n1c3541	0.969575	9.77219	1.03e-14	8.36e-08	cis
chr1_44338120	Potra2n1c3541	0.969575	9.77219	1.03e-14	8.36e-08	cis
chr1_44338355	Potra2n1c3541	0.969575	9.77219	1.03e-14	8.36e-08	cis
chr1_44338378	Potra2n1c3541	0.969575	9.77219	1.03e-14	8.36e-08	cis
chr1_44338389	Potra2n1c3541	0.969575	9.77219	1.03e-14	8.36e-08	cis
chr1_44339444	Potra2n1c3541	0.969575	9.77219	1.03e-14	8.36e-08	cis
chr1_44340648	Potra2n1c3541	0.969575	9.77219	1.03e-14	8.36e-08	cis
chr18_10374769	Potra2n18c32910	1.4299	9.77134	1.04e-14	8.39e-08	cis
chr6_955154	Potra2n6c12926	0.393309	9.77109	1.04e-14	8.4e-08	cis
chr1_22369028	Potra2n1c1892	1.00636	9.77104	1.04e-14	8.4e-08	cis
chr4_18122860	Potra2n4c10184	-0.32182	-9.77099	1.04e-14	8.4e-08	cis
chr4_18123044	Potra2n4c10184	-0.32182	-9.77099	1.04e-14	8.4e-08	cis
chr4_18125006	Potra2n4c10184	-0.32182	-9.77099	1.04e-14	8.4e-08	cis
chr4_18127309	Potra2n4c10184	-0.32182	-9.77099	1.04e-14	8.4e-08	cis
chr4_18127312	Potra2n4c10184	-0.32182	-9.77099	1.04e-14	8.4e-08	cis
chr4_18127360	Potra2n4c10184	-0.32182	-9.77099	1.04e-14	8.4e-08	cis
chr4_18128073	Potra2n4c10184	-0.32182	-9.77099	1.04e-14	8.4e-08	cis
chr4_18128119	Potra2n4c10184	-0.32182	-9.77099	1.04e-14	8.4e-08	cis
chr4_18129119	Potra2n4c10184	-0.32182	-9.77099	1.04e-14	8.4e-08	cis
chr4_18133817	Potra2n4c10184	-0.32182	-9.77099	1.04e-14	8.4e-08	cis
chr5_9795896	Potra2n5c11516	-0.259516	-9.77046	1.04e-14	8.41e-08	cis
chr5_9795898	Potra2n5c11516	-0.259516	-9.77046	1.04e-14	8.41e-08	cis
chr5_9795908	Potra2n5c11516	-0.259516	-9.77046	1.04e-14	8.41e-08	cis
chr6_3416948	Potra2n6c13238	-0.458027	-9.77032	1.04e-14	8.41e-08	cis
chr6_3417284	Potra2n6c13238	-0.458027	-9.77032	1.04e-14	8.41e-08	cis
chr6_3417883	Potra2n6c13238	-0.458027	-9.77032	1.04e-14	8.41e-08	cis
chr6_3417968	Potra2n6c13238	-0.458027	-9.77032	1.04e-14	8.41e-08	cis
chr6_3418015	Potra2n6c13238	-0.458027	-9.77032	1.04e-14	8.41e-08	cis
chr6_3420010	Potra2n6c13238	-0.458027	-9.77032	1.04e-14	8.41e-08	cis
chr6_3420026	Potra2n6c13238	-0.458027	-9.77032	1.04e-14	8.41e-08	cis
chr6_3420081	Potra2n6c13238	-0.458027	-9.77032	1.04e-14	8.41e-08	cis
chr6_3420153	Potra2n6c13238	-0.458027	-9.77032	1.04e-14	8.41e-08	cis
chr6_3420270	Potra2n6c13238	-0.458027	-9.77032	1.04e-14	8.41e-08	cis
chr6_3420277	Potra2n6c13238	-0.458027	-9.77032	1.04e-14	8.41e-08	cis
chr6_3420293	Potra2n6c13238	-0.458027	-9.77032	1.04e-14	8.41e-08	cis
chr12_3745877	Potra2n12c23978	-0.448945	-9.77	1.04e-14	8.42e-08	cis
chr5_5392532	Potra2n5c11196	0.530827	9.76943	1.04e-14	8.44e-08	cis
chr5_5392596	Potra2n5c11196	0.530827	9.76943	1.04e-14	8.44e-08	cis
chr5_5392652	Potra2n5c11196	0.530827	9.76943	1.04e-14	8.44e-08	cis
chr5_5393635	Potra2n5c11196	0.530827	9.76943	1.04e-14	8.44e-08	cis
chr10_7623299	Potra2n10c21255	0.301858	9.76933	1.04e-14	8.44e-08	cis
chr16_2483492	Potra2n16c29588	1.68521	9.7693	1.04e-14	8.44e-08	cis
chr3_10369000	Potra2n3c7686	0.169008	9.7693	1.04e-14	8.44e-08	cis
chr2_20731431	Potra2n2c6069	0.561025	9.76928	1.04e-14	8.44e-08	cis
chr2_20731441	Potra2n2c6069	0.561025	9.76928	1.04e-14	8.44e-08	cis
chr14_12516278	Potra2n14c27790	1.64527	9.76922	1.05e-14	8.45e-08	cis
chr19_4680002	Potra2n19c33718	1.62784	9.76911	1.05e-14	8.45e-08	cis
chr19_4680153	Potra2n19c33718	1.62784	9.76911	1.05e-14	8.45e-08	cis
chr19_4680156	Potra2n19c33718	1.62784	9.76911	1.05e-14	8.45e-08	cis
chr6_11724277	Potra2n6c14019	0.238282	9.76895	1.05e-14	8.45e-08	cis
chr6_11724282	Potra2n6c14019	0.238282	9.76895	1.05e-14	8.45e-08	cis
chr3_15418000	Potra2n3c8081	0.203847	9.7688	1.05e-14	8.46e-08	cis
chr5_6407424	Potra2n5c11273	0.662968	9.76879	1.05e-14	8.46e-08	cis
chr5_6407431	Potra2n5c11273	0.662968	9.76879	1.05e-14	8.46e-08	cis
chr18_12100996	Potra2n18c33104	0.344617	9.76876	1.05e-14	8.46e-08	cis
chr2_6259198	Potra2n2c4444	0.386519	9.76786	1.05e-14	8.49e-08	cis
chr13_145043	Potra2n13c24943	-0.87495	-9.76783	1.05e-14	8.49e-08	cis
chr14_7253635	Potra2n14c27202	0.560393	9.76781	1.05e-14	8.49e-08	cis
chr4_18031625	Potra2n4c10165	1.34953	9.7672	1.05e-14	8.51e-08	cis
chr2_7430543	Potra2n2c4531	0.311963	9.76647	1.06e-14	8.53e-08	cis
chr12_7240012	Potra2n12c24254	-0.614219	-9.7663	1.06e-14	8.54e-08	cis
chr4_12714805	Potra2n4c9629	0.694035	9.76612	1.06e-14	8.54e-08	cis
chr5_11449261	Potra2n5c11655	0.798914	9.76607	1.06e-14	8.55e-08	cis
chr5_11449266	Potra2n5c11655	0.798914	9.76607	1.06e-14	8.55e-08	cis
chr18_332615	Potra2n18c31982	-0.440098	-9.76583	1.06e-14	8.55e-08	cis
chr14_3116551	Potra2n14c26698	1.24605	9.76565	1.06e-14	8.56e-08	cis
chr19_4438610	Potra2n19c33701	0.275133	9.76536	1.06e-14	8.57e-08	cis
chr8_6689233	Potra2n8c17613	0.70385	9.76473	1.06e-14	8.59e-08	cis
chr4_9965929	Potra2n4c9489	-0.200274	-9.76456	1.07e-14	8.6e-08	cis
chr4_9965949	Potra2n4c9489	-0.200274	-9.76456	1.07e-14	8.6e-08	cis
chr1_6726915	Potra2n1c630	0.467782	9.7645	1.07e-14	8.6e-08	cis
chr1_6726916	Potra2n1c630	0.467782	9.7645	1.07e-14	8.6e-08	cis
chr1_6726965	Potra2n1c630	0.467782	9.7645	1.07e-14	8.6e-08	cis
chr1_40836097	Potra2n1c3391	-0.497216	-9.76424	1.07e-14	8.6e-08	cis
chr1_40836160	Potra2n1c3391	-0.497216	-9.76424	1.07e-14	8.6e-08	cis
chr1_40836334	Potra2n1c3391	-0.497216	-9.76424	1.07e-14	8.6e-08	cis
chr1_40836364	Potra2n1c3391	-0.497216	-9.76424	1.07e-14	8.6e-08	cis
chr1_40836411	Potra2n1c3391	-0.497216	-9.76424	1.07e-14	8.6e-08	cis
chr1_40836490	Potra2n1c3391	-0.497216	-9.76424	1.07e-14	8.6e-08	cis
chr1_40838819	Potra2n1c3391	-0.497216	-9.76424	1.07e-14	8.6e-08	cis
chr1_40838855	Potra2n1c3391	-0.497216	-9.76424	1.07e-14	8.6e-08	cis
chr1_40854074	Potra2n1c3391	-0.497216	-9.76424	1.07e-14	8.6e-08	cis
chr1_40854724	Potra2n1c3391	-0.497216	-9.76424	1.07e-14	8.6e-08	cis
chr1_40854753	Potra2n1c3391	-0.497216	-9.76424	1.07e-14	8.6e-08	cis
chr1_40855040	Potra2n1c3391	-0.497216	-9.76424	1.07e-14	8.6e-08	cis
chr1_40855108	Potra2n1c3391	-0.497216	-9.76424	1.07e-14	8.6e-08	cis
chr1_40855491	Potra2n1c3391	-0.497216	-9.76424	1.07e-14	8.6e-08	cis
chr1_40855503	Potra2n1c3391	-0.497216	-9.76424	1.07e-14	8.6e-08	cis
chr1_40855516	Potra2n1c3391	-0.497216	-9.76424	1.07e-14	8.6e-08	cis
chr1_40855835	Potra2n1c3391	-0.497216	-9.76424	1.07e-14	8.6e-08	cis
chr1_40855844	Potra2n1c3391	-0.497216	-9.76424	1.07e-14	8.6e-08	cis
chr1_40855851	Potra2n1c3391	-0.497216	-9.76424	1.07e-14	8.6e-08	cis
chr11_16008993	Potra2n11c23598	0.828029	9.76406	1.07e-14	8.6e-08	cis
chr5_18939222	Potra2n5c12565	0.585463	9.76383	1.07e-14	8.61e-08	cis
chr2_12340570	Potra2n2c5031	0.55383	9.76368	1.07e-14	8.62e-08	cis
chr2_12340573	Potra2n2c5031	0.55383	9.76368	1.07e-14	8.62e-08	cis
chr8_897703	Potra2n8c16804	0.381912	9.76347	1.07e-14	8.62e-08	cis
chr6_22659673	Potra2n6c15215	0.450207	9.76327	1.07e-14	8.63e-08	cis
chr3_5701486	Potra2n3c7118	0.608557	9.76319	1.07e-14	8.63e-08	cis
chr3_5701491	Potra2n3c7118	0.608557	9.76319	1.07e-14	8.63e-08	cis
chr2_19141551	Potra2n2c5844	0.607319	9.76313	1.07e-14	8.63e-08	cis
chr2_19141815	Potra2n2c5844	0.607319	9.76313	1.07e-14	8.63e-08	cis
chr2_19141908	Potra2n2c5844	0.607319	9.76313	1.07e-14	8.63e-08	cis
chr14_8191399	Potra2n14c27326	0.3597	9.76304	1.07e-14	8.64e-08	cis
chr5_9804183	Potra2n5c11516	0.244131	9.76263	1.07e-14	8.65e-08	cis
chr7_13121029	Potra2n7c16554	0.265848	9.7623	1.08e-14	8.66e-08	cis
chr7_13121035	Potra2n7c16554	0.265848	9.7623	1.08e-14	8.66e-08	cis
chr7_13121266	Potra2n7c16554	0.265848	9.7623	1.08e-14	8.66e-08	cis
chr7_13121271	Potra2n7c16554	0.265848	9.7623	1.08e-14	8.66e-08	cis
chr7_13123262	Potra2n7c16554	0.265848	9.7623	1.08e-14	8.66e-08	cis
chr7_13127901	Potra2n7c16554	0.265848	9.7623	1.08e-14	8.66e-08	cis
chr1_40835315	Potra2n1c3391	-0.473613	-9.76139	1.08e-14	8.69e-08	cis
chr1_17569443	Potra2n1c1660	0.299836	9.76094	1.08e-14	8.7e-08	cis
chr7_8178099	Potra2n7c16135	0.225706	9.7609	1.08e-14	8.71e-08	cis
chr18_1074666	Potra2n18c32081	0.469653	9.76076	1.08e-14	8.71e-08	cis
chr14_3112483	Potra2n14c26698	1.99164	9.76067	1.08e-14	8.71e-08	cis
chr1_36596722	Potra2n1c3070	0.149484	9.76017	1.09e-14	8.73e-08	cis
chr2_21379166	Potra2n2c6157	-0.252616	-9.76011	1.09e-14	8.73e-08	cis
chr2_14366405	Potra2n2c5281	0.438522	9.75985	1.09e-14	8.74e-08	cis
chr2_14366415	Potra2n2c5281	0.438522	9.75985	1.09e-14	8.74e-08	cis
chr2_14366737	Potra2n2c5281	0.438522	9.75985	1.09e-14	8.74e-08	cis
chr14_2268548	Potra2n14c26598	0.340985	9.75956	1.09e-14	8.75e-08	cis
chr14_317771	Potra2n14c26354	0.311506	9.75922	1.09e-14	8.76e-08	cis
chr14_317833	Potra2n14c26354	0.311506	9.75922	1.09e-14	8.76e-08	cis
chr8_15696482	Potra2n8c18559	-0.331017	-9.75906	1.09e-14	8.77e-08	cis
chr8_15698877	Potra2n8c18559	-0.331017	-9.75906	1.09e-14	8.77e-08	cis
chr8_15701635	Potra2n8c18559	-0.331017	-9.75906	1.09e-14	8.77e-08	cis
chr8_15701796	Potra2n8c18559	-0.331017	-9.75906	1.09e-14	8.77e-08	cis
chr8_15702338	Potra2n8c18559	-0.331017	-9.75906	1.09e-14	8.77e-08	cis
chr8_15704381	Potra2n8c18559	-0.331017	-9.75906	1.09e-14	8.77e-08	cis
chr1_40836844	Potra2n1c3391	-0.479274	-9.75888	1.09e-14	8.77e-08	cis
chr1_34300288	Potra2n1c2907	0.321736	9.75884	1.09e-14	8.77e-08	cis
chr11_9358301	Potra2n11c23147	1.45351	9.75867	1.09e-14	8.78e-08	cis
chr12_7321690	Potra2n12c24254	-0.621054	-9.75854	1.09e-14	8.78e-08	cis
chr11_15967963	Potra2n11c23590	0.516014	9.75848	1.09e-14	8.78e-08	cis
chr18_337560	Potra2n18c31983	0.601447	9.7584	1.09e-14	8.79e-08	cis
chr3_850871	Potra2n3c6579	0.67456	9.75837	1.09e-14	8.79e-08	cis
chr10_15199917	Potra2n10c22094	-0.410245	-9.75817	1.09e-14	8.79e-08	cis
chr12_5473689	Potra2n12c24148	-0.375918	-9.75793	1.1e-14	8.8e-08	cis
chr1_32490860	Potra2n1c2720	0.6171	9.75751	1.1e-14	8.82e-08	cis
chr2_23128971	Potra2n2c6417	0.56723	9.75733	1.1e-14	8.82e-08	cis
chr9_8300523	Potra2n9c19750	-0.356377	-9.75708	1.1e-14	8.83e-08	cis
chr9_8300524	Potra2n9c19750	-0.356377	-9.75708	1.1e-14	8.83e-08	cis
chr9_8300551	Potra2n9c19750	-0.356377	-9.75708	1.1e-14	8.83e-08	cis
chr9_8300555	Potra2n9c19750	-0.356377	-9.75708	1.1e-14	8.83e-08	cis
chr9_8300561	Potra2n9c19750	-0.356377	-9.75708	1.1e-14	8.83e-08	cis
chr14_4392401	Potra2n14c26850	0.419818	9.75694	1.1e-14	8.84e-08	cis
chr1_9372046	Potra2n1c925	-0.47203	-9.75678	1.1e-14	8.84e-08	cis
chr5_18955787	Potra2n5c12565	0.485664	9.75643	1.1e-14	8.85e-08	cis
chr19_1165844	Potra2n19c33390	0.59546	9.75629	1.1e-14	8.86e-08	cis
chr7_9709006	Potra2n7c16252	0.594647	9.75627	1.1e-14	8.86e-08	cis
chr7_9709014	Potra2n7c16252	0.594647	9.75627	1.1e-14	8.86e-08	cis
chr7_9709017	Potra2n7c16252	0.594647	9.75627	1.1e-14	8.86e-08	cis
chr7_9709018	Potra2n7c16252	0.594647	9.75627	1.1e-14	8.86e-08	cis
chr7_9709025	Potra2n7c16252	0.594647	9.75627	1.1e-14	8.86e-08	cis
chr15_6386919	Potra2n15c28667	0.243896	9.75621	1.1e-14	8.86e-08	cis
chr2_2310426	Potra2n2c4280	0.889183	9.75568	1.11e-14	8.88e-08	cis
chr10_8784924	Potra2n10c21406	1.07845	9.75532	1.11e-14	8.89e-08	cis
chr4_4091972	Potra2n4c8892	0.402785	9.75485	1.11e-14	8.91e-08	cis
chr15_11493005	Potra2n15c29051	2.5665	9.75468	1.11e-14	8.91e-08	cis
chr5_18202767	Potra2n5c12462	-0.317981	-9.75461	1.11e-14	8.91e-08	cis
chr6_8699173	Potra2n6c13820	-0.70367	-9.75453	1.11e-14	8.92e-08	cis
chr15_4426188	Potra2n15c28467	0.199791	9.75451	1.11e-14	8.92e-08	cis
chr15_11549179	Potra2n15c29051	2.83949	9.75428	1.11e-14	8.93e-08	cis
chr1_17525095	Potra2n1c1660	0.2886	9.75419	1.11e-14	8.93e-08	cis
chr13_10924193	Potra2n13c25970	0.861602	9.75418	1.11e-14	8.93e-08	cis
chr6_11713856	Potra2n6c14019	0.221651	9.7538	1.11e-14	8.94e-08	cis
chr15_9121426	Potra2n15c28836	1.01034	9.75351	1.12e-14	8.95e-08	cis
chr15_9121465	Potra2n15c28836	1.01034	9.75351	1.12e-14	8.95e-08	cis
chr15_9121483	Potra2n15c28836	1.01034	9.75351	1.12e-14	8.95e-08	cis
chr1_28171227	Potra2n1c2356	0.504941	9.75315	1.12e-14	8.96e-08	cis
chr2_7441569	Potra2n2c4531	0.28013	9.75308	1.12e-14	8.97e-08	cis
chr5_18031616	Potra2n5c12436	-0.422311	-9.75304	1.12e-14	8.97e-08	cis
chr5_18031618	Potra2n5c12436	-0.422311	-9.75304	1.12e-14	8.97e-08	cis
chr5_18031621	Potra2n5c12436	-0.422311	-9.75304	1.12e-14	8.97e-08	cis
chr5_18031658	Potra2n5c12436	-0.422311	-9.75304	1.12e-14	8.97e-08	cis
chr5_18031659	Potra2n5c12436	-0.422311	-9.75304	1.12e-14	8.97e-08	cis
chr19_14727763	Potra2n19c34378	1.52703	9.75266	1.12e-14	8.98e-08	cis
chr10_5708617	Potra2n10c20970	1.14132	9.75259	1.12e-14	8.98e-08	cis
chr10_4916649	Potra2n10c20856	0.314217	9.75256	1.12e-14	8.98e-08	cis
chr15_2653058	Potra2n15c28222	-0.455298	-9.7524	1.12e-14	8.99e-08	cis
chr19_4662062	Potra2n19c33718	1.55788	9.75236	1.12e-14	8.99e-08	cis
chr8_6404205	Potra2n8c17569	-0.757957	-9.75225	1.12e-14	8.99e-08	cis
chr9_3338838	Potra2n9c19107	0.519377	9.75185	1.12e-14	9.01e-08	cis
chr3_11327948	Potra2n3c7795	-0.236953	-9.75176	1.12e-14	9.01e-08	cis
chr3_11327949	Potra2n3c7795	-0.236953	-9.75176	1.12e-14	9.01e-08	cis
chr6_11732254	Potra2n6c14019	0.231812	9.75151	1.13e-14	9.02e-08	cis
chr9_7148374	Potra2n9c19598	1.03346	9.75127	1.13e-14	9.03e-08	cis
chr9_7870906	Potra2n9c19690	-0.409084	-9.75123	1.13e-14	9.03e-08	cis
chr9_7873494	Potra2n9c19690	-0.409084	-9.75123	1.13e-14	9.03e-08	cis
chr4_8585557	Potra2n4c9360	-0.683767	-9.7512	1.13e-14	9.03e-08	cis
chr2_11977698	Potra2n2c4973	0.306383	9.75082	1.13e-14	9.04e-08	cis
chr9_3606685	Potra2n9c19149	-0.678132	-9.7502	1.13e-14	9.06e-08	cis
chr1_32983100	Potra2n1c2765	-0.523948	-9.75	1.13e-14	9.07e-08	cis
chr1_32996467	Potra2n1c2765	-0.523948	-9.75	1.13e-14	9.07e-08	cis
chr2_1220626	Potra2n2c4149	0.467323	9.7499	1.13e-14	9.07e-08	cis
chr2_1220738	Potra2n2c4149	0.467323	9.7499	1.13e-14	9.07e-08	cis
chr2_1220827	Potra2n2c4149	0.467323	9.7499	1.13e-14	9.07e-08	cis
chr2_1221025	Potra2n2c4149	0.467323	9.7499	1.13e-14	9.07e-08	cis
chr2_1221085	Potra2n2c4149	0.467323	9.7499	1.13e-14	9.07e-08	cis
chr2_1221163	Potra2n2c4149	0.467323	9.7499	1.13e-14	9.07e-08	cis
chr2_1221196	Potra2n2c4149	0.467323	9.7499	1.13e-14	9.07e-08	cis
chr2_1223451	Potra2n2c4149	0.467323	9.7499	1.13e-14	9.07e-08	cis
chr14_15739445	Potra2n14c27924	1.19247	9.74913	1.14e-14	9.1e-08	cis
chr6_22664696	Potra2n6c15215	0.506398	9.74899	1.14e-14	9.1e-08	cis
chr10_11829258	Potra2n10c21775	-0.251672	-9.74895	1.14e-14	9.1e-08	cis
chr1_8491165	Potra2n1c824	-0.541587	-9.74846	1.14e-14	9.12e-08	cis
chr4_7973733	Potra2n4c9299	-0.674604	-9.74846	1.14e-14	9.12e-08	cis
chr5_3991303	Potra2n5c11045	-0.457044	-9.74815	1.14e-14	9.13e-08	cis
chr8_5333678	Potra2n8c17416	0.492513	9.74776	1.14e-14	9.15e-08	cis
chr1_52969319	Potra2n1c3999	0.310049	9.74775	1.14e-14	9.15e-08	cis
chr1_37241464	Potra2n1c3116	0.575341	9.74771	1.14e-14	9.15e-08	cis
chr18_12099819	Potra2n18c33104	0.342729	9.74763	1.14e-14	9.15e-08	cis
chr1_6562886	Potra2n1c617	0.643272	9.74754	1.14e-14	9.15e-08	cis
chr5_20048907	Potra2n5c12703	0.354371	9.74742	1.14e-14	9.16e-08	cis
chr13_3933233	Potra2n13c25364	0.364646	9.74668	1.15e-14	9.19e-08	cis
chr5_18291166	Potra2n5c12474	-0.425828	-9.74638	1.15e-14	9.2e-08	cis
chr14_339590	Potra2n14c26355	0.563452	9.74636	1.15e-14	9.2e-08	cis
chr8_13203862	Potra2n8c18392	0.35739	9.74629	1.15e-14	9.2e-08	cis
chr8_13204013	Potra2n8c18392	0.35739	9.74629	1.15e-14	9.2e-08	cis
chr8_13204026	Potra2n8c18392	0.35739	9.74629	1.15e-14	9.2e-08	cis
chr8_13204054	Potra2n8c18392	0.35739	9.74629	1.15e-14	9.2e-08	cis
chr8_13204127	Potra2n8c18392	0.35739	9.74629	1.15e-14	9.2e-08	cis
chr8_13204148	Potra2n8c18392	0.35739	9.74629	1.15e-14	9.2e-08	cis
chr8_13204196	Potra2n8c18392	0.35739	9.74629	1.15e-14	9.2e-08	cis
chr8_13204218	Potra2n8c18392	0.35739	9.74629	1.15e-14	9.2e-08	cis
chr8_13204443	Potra2n8c18392	0.35739	9.74629	1.15e-14	9.2e-08	cis
chr19_9495626	Potra2n19c33995	0.894804	9.74563	1.15e-14	9.22e-08	cis
chr11_8270155	Potra2n11c23078	0.403755	9.74541	1.15e-14	9.23e-08	cis
chr1_41126562	Potra2n1c3367	1.13109	9.74531	1.15e-14	9.23e-08	cis
chr6_22659074	Potra2n6c15215	0.442626	9.745	1.16e-14	9.24e-08	cis
chr8_6684135	Potra2n8c17614	-0.855314	-9.74477	1.16e-14	9.25e-08	cis
chr11_13654916	Potra2n11c23453	-0.479393	-9.74458	1.16e-14	9.26e-08	cis
chr6_11721047	Potra2n6c14019	0.229354	9.74456	1.16e-14	9.26e-08	cis
chr6_11724715	Potra2n6c14019	0.229354	9.74456	1.16e-14	9.26e-08	cis
chr11_11452173	Potra2n11c23283	0.380646	9.74446	1.16e-14	9.26e-08	cis
chr4_10566944	Potra2n4c9537	0.346676	9.74419	1.16e-14	9.27e-08	cis
chr17_7906739	Potra2n17c31338	-0.39546	-9.7441	1.16e-14	9.27e-08	cis
chr6_22566985	Potra2n6c15218	0.611147	9.74373	1.16e-14	9.29e-08	cis
chr18_1916820	Potra2n18c32192	-0.461735	-9.74358	1.16e-14	9.29e-08	cis
chr18_8297666	Potra2n18c32782	0.213057	9.74332	1.16e-14	9.3e-08	cis
chr18_8297771	Potra2n18c32782	0.213057	9.74332	1.16e-14	9.3e-08	cis
chr1_48002616	Potra2n1c3755	1.17613	9.74324	1.16e-14	9.3e-08	cis
chr10_12916913	Potra2n10c21878	-0.249253	-9.7432	1.17e-14	9.31e-08	cis
chr3_10754199	Potra2n3c7729	0.290565	9.74299	1.17e-14	9.31e-08	cis
chr2_1117852	Potra2n2c4135	0.554642	9.7429	1.17e-14	9.31e-08	cis
chr2_1118037	Potra2n2c4135	0.554642	9.7429	1.17e-14	9.31e-08	cis
chr2_1127977	Potra2n2c4135	0.554642	9.7429	1.17e-14	9.31e-08	cis
chr2_1128158	Potra2n2c4135	0.554642	9.7429	1.17e-14	9.31e-08	cis
chr2_1128176	Potra2n2c4135	0.554642	9.7429	1.17e-14	9.31e-08	cis
chr2_1135854	Potra2n2c4135	0.554642	9.7429	1.17e-14	9.31e-08	cis
chr2_1136190	Potra2n2c4135	0.554642	9.7429	1.17e-14	9.31e-08	cis
chr6_15733976	Potra2n6c14399	0.420297	9.74257	1.17e-14	9.33e-08	cis
chr10_6111088	Potra2n10c21033	-0.336321	-9.74243	1.17e-14	9.33e-08	cis
chr4_13553300	Potra2n4c9702	-0.230684	-9.74243	1.17e-14	9.33e-08	cis
chr1_41153660	Potra2n1c3367	1.26783	9.74239	1.17e-14	9.33e-08	cis
chr12_7182790	Potra2n12c24254	-0.595477	-9.74213	1.17e-14	9.34e-08	cis
chr14_262924	Potra2n14c26344	0.504776	9.74145	1.17e-14	9.37e-08	cis
chr15_4675502	Potra2n15c28506	0.277643	9.74145	1.17e-14	9.37e-08	cis
chr1_28066851	Potra2n1c2356	0.503579	9.74139	1.17e-14	9.37e-08	cis
chr10_12060336	Potra2n10c21804	-0.371761	-9.74073	1.18e-14	9.39e-08	cis
chr19_9281733	Potra2n19c33987	0.714982	9.74065	1.18e-14	9.4e-08	cis
chr18_10634258	Potra2n18c32933	0.451636	9.74049	1.18e-14	9.4e-08	cis
chr1_45843450	Potra2n1c3629	0.330971	9.74044	1.18e-14	9.4e-08	cis
chr3_10366313	Potra2n3c7686	0.174034	9.74025	1.18e-14	9.41e-08	cis
chr1_22626768	Potra2n1c1916	0.260859	9.7402	1.18e-14	9.41e-08	cis
chr18_4720774	Potra2n18c32501	1.77686	9.74001	1.18e-14	9.42e-08	cis
chr1_47985063	Potra2n1c3755	1.48188	9.73987	1.18e-14	9.42e-08	cis
chr4_9956962	Potra2n4c9489	-0.200005	-9.73975	1.18e-14	9.43e-08	cis
chr4_9957397	Potra2n4c9489	-0.202089	-9.73956	1.18e-14	9.44e-08	cis
chr10_8774809	Potra2n10c21406	1.07771	9.73955	1.18e-14	9.44e-08	cis
chr3_2423080	Potra2n3c6705	-0.198613	-9.73927	1.18e-14	9.45e-08	cis
chr3_2423118	Potra2n3c6705	-0.198613	-9.73927	1.18e-14	9.45e-08	cis
chr8_8866400	Potra2n8c17880	0.605323	9.73919	1.18e-14	9.45e-08	cis
chr16_2534146	Potra2n16c29588	1.52558	9.73871	1.19e-14	9.47e-08	cis
chr10_1574374	Potra2n10c20382	0.268556	9.73871	1.19e-14	9.47e-08	cis
chr8_15942248	Potra2n8c18577	-0.429011	-9.73867	1.19e-14	9.47e-08	cis
chr1_17553530	Potra2n1c1660	0.314365	9.7386	1.19e-14	9.47e-08	cis
chr2_18319817	Potra2n2c5736	0.749901	9.73821	1.19e-14	9.48e-08	cis
chr3_851224	Potra2n3c6579	0.663266	9.73816	1.19e-14	9.49e-08	cis
chr4_7973078	Potra2n4c9299	-0.699499	-9.73806	1.19e-14	9.49e-08	cis
chr11_9756381	Potra2n11c23147	1.40262	9.73782	1.19e-14	9.5e-08	cis
chr5_1150211	Potra2n5c10675	0.766434	9.73775	1.19e-14	9.5e-08	cis
chr4_9965883	Potra2n4c9489	-0.210501	-9.73754	1.19e-14	9.5e-08	cis
chr4_9965905	Potra2n4c9489	-0.210501	-9.73754	1.19e-14	9.5e-08	cis
chr10_4781386	Potra2n10c20858	-0.526459	-9.73744	1.19e-14	9.5e-08	cis
chr10_4784939	Potra2n10c20858	-0.526459	-9.73744	1.19e-14	9.5e-08	cis
chr10_4785345	Potra2n10c20858	-0.526459	-9.73744	1.19e-14	9.5e-08	cis
chr10_4785346	Potra2n10c20858	-0.526459	-9.73744	1.19e-14	9.5e-08	cis
chr10_4786724	Potra2n10c20858	-0.526459	-9.73744	1.19e-14	9.5e-08	cis
chr3_11311709	Potra2n3c7795	-0.239658	-9.73727	1.19e-14	9.5e-08	cis
chr3_11317109	Potra2n3c7795	-0.239658	-9.73727	1.19e-14	9.5e-08	cis
chr3_11317251	Potra2n3c7795	-0.239658	-9.73727	1.19e-14	9.5e-08	cis
chr3_11319655	Potra2n3c7795	-0.239658	-9.73727	1.19e-14	9.5e-08	cis
chr3_11319924	Potra2n3c7795	-0.239658	-9.73727	1.19e-14	9.5e-08	cis
chr3_11319942	Potra2n3c7795	-0.239658	-9.73727	1.19e-14	9.5e-08	cis
chr3_11320440	Potra2n3c7795	-0.239658	-9.73727	1.19e-14	9.5e-08	cis
chr3_11320441	Potra2n3c7795	-0.239658	-9.73727	1.19e-14	9.5e-08	cis
chr3_11320495	Potra2n3c7795	-0.239658	-9.73727	1.19e-14	9.5e-08	cis
chr3_11320540	Potra2n3c7795	-0.239658	-9.73727	1.19e-14	9.5e-08	cis
chr3_11320582	Potra2n3c7795	-0.239658	-9.73727	1.19e-14	9.5e-08	cis
chr3_11320604	Potra2n3c7795	-0.239658	-9.73727	1.19e-14	9.5e-08	cis
chr3_11320616	Potra2n3c7795	-0.239658	-9.73727	1.19e-14	9.5e-08	cis
chr3_11320665	Potra2n3c7795	-0.239658	-9.73727	1.19e-14	9.5e-08	cis
chr3_11320666	Potra2n3c7795	-0.239658	-9.73727	1.19e-14	9.5e-08	cis
chr3_11320852	Potra2n3c7795	-0.239658	-9.73727	1.19e-14	9.5e-08	cis
chr3_11320853	Potra2n3c7795	-0.239658	-9.73727	1.19e-14	9.5e-08	cis
chr3_11320913	Potra2n3c7795	-0.239658	-9.73727	1.19e-14	9.5e-08	cis
chr3_11320914	Potra2n3c7795	-0.239658	-9.73727	1.19e-14	9.5e-08	cis
chr3_11320925	Potra2n3c7795	-0.239658	-9.73727	1.19e-14	9.5e-08	cis
chr3_11320934	Potra2n3c7795	-0.239658	-9.73727	1.19e-14	9.5e-08	cis
chr3_11320970	Potra2n3c7795	-0.239658	-9.73727	1.19e-14	9.5e-08	cis
chr3_11321058	Potra2n3c7795	-0.239658	-9.73727	1.19e-14	9.5e-08	cis
chr3_11321137	Potra2n3c7795	-0.239658	-9.73727	1.19e-14	9.5e-08	cis
chr3_11321234	Potra2n3c7795	-0.239658	-9.73727	1.19e-14	9.5e-08	cis
chr3_11321430	Potra2n3c7795	-0.239658	-9.73727	1.19e-14	9.5e-08	cis
chr3_11321432	Potra2n3c7795	-0.239658	-9.73727	1.19e-14	9.5e-08	cis
chr3_11321604	Potra2n3c7795	-0.239658	-9.73727	1.19e-14	9.5e-08	cis
chr3_11321678	Potra2n3c7795	-0.239658	-9.73727	1.19e-14	9.5e-08	cis
chr3_11321729	Potra2n3c7795	-0.239658	-9.73727	1.19e-14	9.5e-08	cis
chr3_11321736	Potra2n3c7795	-0.239658	-9.73727	1.19e-14	9.5e-08	cis
chr3_11321738	Potra2n3c7795	-0.239658	-9.73727	1.19e-14	9.5e-08	cis
chr16_12833765	Potra2n16c30508	-0.260287	-9.73726	1.19e-14	9.5e-08	cis
chr10_6064524	Potra2n10c21026	-0.457339	-9.73694	1.2e-14	9.51e-08	cis
chr3_5296672	Potra2n3c7068	-0.674726	-9.73676	1.2e-14	9.52e-08	cis
chr2_6232013	Potra2n2c4444	0.476857	9.73668	1.2e-14	9.52e-08	cis
chr1_6563391	Potra2n1c617	0.620931	9.73667	1.2e-14	9.52e-08	cis
chr18_4709797	Potra2n18c32501	1.8151	9.73663	1.2e-14	9.52e-08	cis
chr1_27966232	Potra2n1c2352	1.04445	9.73657	1.2e-14	9.53e-08	cis
chr9_8303438	Potra2n9c19750	-0.356056	-9.73635	1.2e-14	9.53e-08	cis
chr8_7165559	Potra2n8c17682	-0.379112	-9.7363	1.2e-14	9.54e-08	cis
chr1_6513035	Potra2n1c617	0.633275	9.736	1.2e-14	9.55e-08	cis
chr6_23231157	Potra2n6c15302	0.755402	9.73599	1.2e-14	9.55e-08	cis
chr4_16739570	Potra2n4c10043	2.99237	9.73587	1.2e-14	9.55e-08	cis
chr5_9795155	Potra2n5c11516	0.239903	9.73583	1.2e-14	9.55e-08	cis
chr10_4784945	Potra2n10c20858	-0.527971	-9.73556	1.2e-14	9.56e-08	cis
chr1_32174504	Potra2n1c2704	1.15274	9.73551	1.2e-14	9.56e-08	cis
chr2_18960197	Potra2n2c5822	0.606279	9.73538	1.2e-14	9.57e-08	cis
chr3_3419745	Potra2n3c6824	0.769833	9.73537	1.2e-14	9.57e-08	cis
chr1_9372923	Potra2n1c925	-0.464751	-9.73529	1.2e-14	9.57e-08	cis
chr11_16021073	Potra2n11c23598	0.847807	9.73519	1.2e-14	9.57e-08	cis
chr1_9372597	Potra2n1c925	-0.405196	-9.73456	1.21e-14	9.6e-08	cis
chr1_15664010	Potra2n1c1539	0.773517	9.73401	1.21e-14	9.62e-08	cis
chr1_47986908	Potra2n1c3755	1.4058	9.73398	1.21e-14	9.62e-08	cis
chr8_1508080	Potra2n8c16883	-0.42047	-9.73372	1.21e-14	9.63e-08	cis
chr11_8280383	Potra2n11c23078	0.398217	9.73359	1.21e-14	9.64e-08	cis
chr14_4386804	Potra2n14c26850	0.419485	9.7334	1.21e-14	9.64e-08	cis
chr15_7148397	Potra2n15c28716	-0.635118	-9.73338	1.21e-14	9.64e-08	cis
chr15_7149538	Potra2n15c28716	-0.635118	-9.73338	1.21e-14	9.64e-08	cis
chr15_7163931	Potra2n15c28716	-0.635118	-9.73338	1.21e-14	9.64e-08	cis
chr5_6414294	Potra2n5c11273	0.679736	9.73337	1.21e-14	9.64e-08	cis
chr2_14375689	Potra2n2c5281	0.451448	9.73318	1.22e-14	9.65e-08	cis
chr7_9721604	Potra2n7c16252	0.606008	9.73298	1.22e-14	9.66e-08	cis
chr14_315981	Potra2n14c26353	1.37424	9.73294	1.22e-14	9.66e-08	cis
chr14_3139644	Potra2n14c26700	1.48263	9.73229	1.22e-14	9.68e-08	cis
chr1_5878488	Potra2n1c542	0.965697	9.73181	1.22e-14	9.7e-08	cis
chr17_565397	Potra2n17c30658	0.676373	9.73143	1.22e-14	9.72e-08	cis
chr17_565420	Potra2n17c30658	0.676373	9.73143	1.22e-14	9.72e-08	cis
chr19_4673858	Potra2n19c33718	1.58821	9.73138	1.22e-14	9.72e-08	cis
chr10_1572250	Potra2n10c20382	0.300236	9.73129	1.22e-14	9.72e-08	cis
chr1_30410796	Potra2n1c2548	0.242005	9.73124	1.22e-14	9.72e-08	cis
chr8_200514	Potra2n8c16677	-0.393985	-9.73122	1.22e-14	9.72e-08	cis
chr14_15721308	Potra2n14c27934	0.30621	9.73109	1.23e-14	9.73e-08	cis
chr11_7474402	Potra2n11c23049	0.260181	9.73099	1.23e-14	9.73e-08	cis
chr7_7652243	Potra2n7c16104	0.699308	9.73071	1.23e-14	9.74e-08	cis
chr14_341755	Potra2n14c26355	0.620144	9.73064	1.23e-14	9.74e-08	cis
chr19_9283965	Potra2n19c33987	0.76328	9.73059	1.23e-14	9.75e-08	cis
chr3_2629851	Potra2n3c6739	0.801526	9.73029	1.23e-14	9.76e-08	cis
chr2_13489020	Potra2n2c5162	-0.459137	-9.7302	1.23e-14	9.76e-08	cis
chr18_4722889	Potra2n18c32501	1.8625	9.73012	1.23e-14	9.76e-08	cis
chr18_4722899	Potra2n18c32501	1.8625	9.73012	1.23e-14	9.76e-08	cis
chr6_14499350	Potra2n6c14260	-0.338835	-9.7301	1.23e-14	9.76e-08	cis
chr6_14499353	Potra2n6c14260	-0.338835	-9.7301	1.23e-14	9.76e-08	cis
chr6_14499354	Potra2n6c14260	-0.338835	-9.7301	1.23e-14	9.76e-08	cis
chr6_14499364	Potra2n6c14260	-0.338835	-9.7301	1.23e-14	9.76e-08	cis
chr18_332589	Potra2n18c31982	-0.431179	-9.7301	1.23e-14	9.76e-08	cis
chr18_332595	Potra2n18c31982	-0.431179	-9.7301	1.23e-14	9.76e-08	cis
chr18_332599	Potra2n18c31982	-0.431179	-9.7301	1.23e-14	9.76e-08	cis
chr18_332651	Potra2n18c31982	-0.431179	-9.7301	1.23e-14	9.76e-08	cis
chr4_5663644	Potra2n4c9039	-0.807883	-9.72996	1.23e-14	9.76e-08	cis
chr7_6619581	Potra2n7c16056	0.341273	9.72921	1.24e-14	9.79e-08	cis
chr7_6619905	Potra2n7c16056	0.341273	9.72921	1.24e-14	9.79e-08	cis
chr4_18126730	Potra2n4c10184	-0.317153	-9.72921	1.24e-14	9.79e-08	cis
chr4_18126747	Potra2n4c10184	-0.317153	-9.72921	1.24e-14	9.79e-08	cis
chr7_9729643	Potra2n7c16252	0.604901	9.72892	1.24e-14	9.8e-08	cis
chr4_16720987	Potra2n4c10043	2.79326	9.7284	1.24e-14	9.82e-08	cis
chr11_14353575	Potra2n11c23480	0.840543	9.72824	1.24e-14	9.83e-08	cis
chr1_35282813	Potra2n1c2988	0.375873	9.728	1.24e-14	9.84e-08	cis
chr1_31649076	Potra2n1c2671	0.484066	9.72779	1.24e-14	9.85e-08	cis
chr5_9512204	Potra2n5c11489	0.311399	9.72741	1.24e-14	9.86e-08	cis
chr14_3111620	Potra2n14c26698	1.7815	9.7274	1.24e-14	9.86e-08	cis
chr10_19479191	Potra2n10c22309	-0.262405	-9.72727	1.25e-14	9.87e-08	cis
chr11_16433365	Potra2n11c23639	0.42459	9.72702	1.25e-14	9.88e-08	cis
chr11_12056998	Potra2n11c23328	0.528142	9.72684	1.25e-14	9.88e-08	cis
chr3_10371198	Potra2n3c7686	0.173931	9.72673	1.25e-14	9.89e-08	cis
chr8_11271398	Potra2n8c18170	0.511528	9.7267	1.25e-14	9.89e-08	cis
chr8_11271401	Potra2n8c18170	0.511528	9.7267	1.25e-14	9.89e-08	cis
chr15_11514293	Potra2n15c29051	2.06868	9.72663	1.25e-14	9.89e-08	cis
chr16_13238805	Potra2n16c30555	-0.712174	-9.72662	1.25e-14	9.89e-08	cis
chr16_2068110	Potra2n16c29530	0.428349	9.72653	1.25e-14	9.89e-08	cis
chr14_3139086	Potra2n14c26701	-0.904933	-9.72647	1.25e-14	9.9e-08	cis
chr14_3138355	Potra2n14c26701	1.00096	9.72644	1.25e-14	9.9e-08	cis
chr4_13553965	Potra2n4c9702	-0.242562	-9.72636	1.25e-14	9.9e-08	cis
chr6_11713960	Potra2n6c14019	0.229856	9.72608	1.25e-14	9.91e-08	cis
chr8_690500	Potra2n8c16759	0.540157	9.72576	1.25e-14	9.92e-08	cis
chr3_2629876	Potra2n3c6739	0.835718	9.72556	1.25e-14	9.93e-08	cis
chr6_1685526	Potra2n6c13026	1.28853	9.72548	1.25e-14	9.93e-08	cis
chr3_10372178	Potra2n3c7686	0.1666	9.72515	1.26e-14	9.95e-08	cis
chr14_7275072	Potra2n14c27202	0.666013	9.72513	1.26e-14	9.95e-08	cis
chr8_12734038	Potra2n8c18355	0.83158	9.72507	1.26e-14	9.95e-08	cis
chr10_16369704	Potra2n10c22177	-0.420085	-9.72439	1.26e-14	9.97e-08	cis
chr10_16369715	Potra2n10c22177	-0.420085	-9.72439	1.26e-14	9.97e-08	cis
chr10_16369718	Potra2n10c22177	-0.420085	-9.72439	1.26e-14	9.97e-08	cis
chr4_5488025	Potra2n4c9015	0.591474	9.72408	1.26e-14	9.98e-08	cis
chr4_5488051	Potra2n4c9015	0.591474	9.72408	1.26e-14	9.98e-08	cis
chr4_5488057	Potra2n4c9015	0.591474	9.72408	1.26e-14	9.98e-08	cis
chr4_5488550	Potra2n4c9015	0.591474	9.72408	1.26e-14	9.98e-08	cis
chr4_5488584	Potra2n4c9015	0.591474	9.72408	1.26e-14	9.98e-08	cis
chr4_5488602	Potra2n4c9015	0.591474	9.72408	1.26e-14	9.98e-08	cis
chr10_4916001	Potra2n10c20856	0.306607	9.72407	1.26e-14	9.98e-08	cis
chr3_3277384	Potra2n3c6803	0.451641	9.72352	1.26e-14	1e-07	cis
chr3_3277521	Potra2n3c6803	0.451641	9.72352	1.26e-14	1e-07	cis
chr8_6703405	Potra2n8c17614	-0.814032	-9.72346	1.27e-14	1e-07	cis
chr8_6703554	Potra2n8c17614	-0.814032	-9.72346	1.27e-14	1e-07	cis
chr8_6703572	Potra2n8c17614	-0.814032	-9.72346	1.27e-14	1e-07	cis
chr8_6703590	Potra2n8c17614	-0.814032	-9.72346	1.27e-14	1e-07	cis
chr8_6704582	Potra2n8c17614	-0.814032	-9.72346	1.27e-14	1e-07	cis
chr1_22649780	Potra2n1c1920	0.26103	9.72339	1.27e-14	1e-07	cis
chr19_14604969	Potra2n19c34362	0.935235	9.72309	1.27e-14	1e-07	cis
chr9_419438	Potra2n9c18689	-0.315224	-9.72295	1.27e-14	1e-07	cis
chr9_419507	Potra2n9c18689	-0.315224	-9.72295	1.27e-14	1e-07	cis
chr9_419509	Potra2n9c18689	-0.315224	-9.72295	1.27e-14	1e-07	cis
chr1_32490158	Potra2n1c2720	0.655754	9.72284	1.27e-14	1e-07	cis
chr2_18323020	Potra2n2c5736	1.04743	9.72242	1.27e-14	1e-07	cis
chr6_2193988	Potra2n6c13096	0.334547	9.72228	1.27e-14	1.01e-07	cis
chr3_841521	Potra2n3c6579	0.653867	9.72224	1.27e-14	1.01e-07	cis
chr14_15521173	Potra2n14c27939	1.19922	9.72208	1.27e-14	1.01e-07	cis
chr1_28047673	Potra2n1c2356	0.478183	9.72166	1.27e-14	1.01e-07	cis
chr11_4873456	Potra2n11c22883	1.56186	9.72159	1.28e-14	1.01e-07	cis
chr1_17563380	Potra2n1c1660	0.328824	9.72147	1.28e-14	1.01e-07	cis
chr1_17563381	Potra2n1c1660	0.328824	9.72147	1.28e-14	1.01e-07	cis
chr1_22653849	Potra2n1c1920	0.247355	9.72135	1.28e-14	1.01e-07	cis
chr14_15324490	Potra2n14c27924	1.11138	9.72134	1.28e-14	1.01e-07	cis
chr14_15324496	Potra2n14c27924	1.11138	9.72134	1.28e-14	1.01e-07	cis
chr5_9796040	Potra2n5c11516	0.263164	9.72131	1.28e-14	1.01e-07	cis
chr15_4420310	Potra2n15c28467	0.199813	9.72095	1.28e-14	1.01e-07	cis
chr4_9954110	Potra2n4c9489	-0.20188	-9.72091	1.28e-14	1.01e-07	cis
chr7_9438990	Potra2n7c16231	-0.306838	-9.72067	1.28e-14	1.01e-07	cis
chr4_18126971	Potra2n4c10184	-0.317034	-9.72056	1.28e-14	1.01e-07	cis
chr4_6191963	Potra2n4c9097	-0.181766	-9.71988	1.28e-14	1.01e-07	cis
chr2_1123792	Potra2n2c4125	0.261133	9.71979	1.28e-14	1.01e-07	cis
chr1_47944320	Potra2n1c3755	1.46456	9.71976	1.29e-14	1.01e-07	cis
chr14_3692662	Potra2n14c26766	0.489144	9.71971	1.29e-14	1.01e-07	cis
chr14_7278608	Potra2n14c27202	0.552306	9.71967	1.29e-14	1.02e-07	cis
chr10_15197938	Potra2n10c22094	-0.454551	-9.71956	1.29e-14	1.02e-07	cis
chr10_15197942	Potra2n10c22094	-0.454551	-9.71956	1.29e-14	1.02e-07	cis
chr18_2058610	Potra2n18c32210	0.428733	9.71905	1.29e-14	1.02e-07	cis
chr18_4718488	Potra2n18c32501	1.82695	9.71893	1.29e-14	1.02e-07	cis
chr18_4746006	Potra2n18c32501	1.82695	9.71893	1.29e-14	1.02e-07	cis
chr4_7604474	Potra2n4c9253	-0.395957	-9.71891	1.29e-14	1.02e-07	cis
chr4_7611867	Potra2n4c9253	-0.395957	-9.71891	1.29e-14	1.02e-07	cis
chr4_7611870	Potra2n4c9253	-0.395957	-9.71891	1.29e-14	1.02e-07	cis
chr4_7611878	Potra2n4c9253	-0.395957	-9.71891	1.29e-14	1.02e-07	cis
chr4_7611891	Potra2n4c9253	-0.395957	-9.71891	1.29e-14	1.02e-07	cis
chr4_7611892	Potra2n4c9253	-0.395957	-9.71891	1.29e-14	1.02e-07	cis
chr11_7477040	Potra2n11c23049	0.256403	9.71887	1.29e-14	1.02e-07	cis
chr11_8287636	Potra2n11c23078	0.406639	9.71879	1.29e-14	1.02e-07	cis
chr10_13056304	Potra2n10c21897	0.920506	9.71861	1.29e-14	1.02e-07	cis
chr7_8202863	Potra2n7c16135	0.189639	9.71859	1.29e-14	1.02e-07	cis
chr15_7195808	Potra2n15c28722	0.255178	9.71845	1.29e-14	1.02e-07	cis
chr15_7196089	Potra2n15c28722	0.255178	9.71845	1.29e-14	1.02e-07	cis
chr3_10369993	Potra2n3c7686	0.163491	9.71814	1.29e-14	1.02e-07	cis
chr14_7267799	Potra2n14c27202	0.594974	9.71787	1.3e-14	1.02e-07	cis
chr3_11324821	Potra2n3c7795	-0.240227	-9.71785	1.3e-14	1.02e-07	cis
chr3_11324844	Potra2n3c7795	-0.240227	-9.71785	1.3e-14	1.02e-07	cis
chr3_11324868	Potra2n3c7795	-0.240227	-9.71785	1.3e-14	1.02e-07	cis
chr2_2285864	Potra2n2c4272	-0.473891	-9.71698	1.3e-14	1.02e-07	cis
chr2_2286107	Potra2n2c4272	-0.473891	-9.71698	1.3e-14	1.02e-07	cis
chr2_2286498	Potra2n2c4272	-0.473891	-9.71698	1.3e-14	1.02e-07	cis
chr2_2288447	Potra2n2c4272	-0.473891	-9.71698	1.3e-14	1.02e-07	cis
chr3_2543581	Potra2n3c6739	0.972258	9.71696	1.3e-14	1.02e-07	cis
chr3_2543711	Potra2n3c6739	0.972258	9.71696	1.3e-14	1.02e-07	cis
chr3_2543736	Potra2n3c6739	0.972258	9.71696	1.3e-14	1.02e-07	cis
chr3_2544123	Potra2n3c6739	0.972258	9.71696	1.3e-14	1.02e-07	cis
chr3_2544412	Potra2n3c6739	0.972258	9.71696	1.3e-14	1.02e-07	cis
chr3_2544825	Potra2n3c6739	0.972258	9.71696	1.3e-14	1.02e-07	cis
chr3_2544909	Potra2n3c6739	0.972258	9.71696	1.3e-14	1.02e-07	cis
chr3_2545327	Potra2n3c6739	0.972258	9.71696	1.3e-14	1.02e-07	cis
chr3_2545328	Potra2n3c6739	0.972258	9.71696	1.3e-14	1.02e-07	cis
chr3_2554682	Potra2n3c6739	0.972258	9.71696	1.3e-14	1.02e-07	cis
chr3_2563120	Potra2n3c6739	0.972258	9.71696	1.3e-14	1.02e-07	cis
chr3_2590701	Potra2n3c6739	0.972258	9.71696	1.3e-14	1.02e-07	cis
chr10_4994272	Potra2n10c20878	-0.797324	-9.71618	1.3e-14	1.03e-07	cis
chr16_4660340	Potra2n16c29823	0.621491	9.71595	1.31e-14	1.03e-07	cis
chr2_10387718	Potra2n2c4797	0.242766	9.71593	1.31e-14	1.03e-07	cis
chr2_10387740	Potra2n2c4797	0.242766	9.71593	1.31e-14	1.03e-07	cis
chr10_4104903	Potra2n10c20750	0.32087	9.71476	1.31e-14	1.03e-07	cis
chr1_36364972	Potra2n1c3057	-0.826664	-9.71456	1.31e-14	1.03e-07	cis
chr14_11022099	Potra2n14c27660	0.259499	9.71444	1.31e-14	1.03e-07	cis
chr17_3220510	Potra2n17c30926	-0.294848	-9.714	1.32e-14	1.04e-07	cis
chr5_4947459	Potra2n5c11149	0.32946	9.71398	1.32e-14	1.04e-07	cis
chr8_14101495	Potra2n8c18481	-0.391499	-9.7138	1.32e-14	1.04e-07	cis
chr5_2456295	Potra2n5c10863	0.322246	9.71376	1.32e-14	1.04e-07	cis
chr1_13391286	Potra2n1c1328	-0.606989	-9.71372	1.32e-14	1.04e-07	cis
chr15_12703013	Potra2n15c29201	-0.409066	-9.71368	1.32e-14	1.04e-07	cis
chr7_7822466	Potra2n7c16104	0.708309	9.71343	1.32e-14	1.04e-07	cis
chr16_2067152	Potra2n16c29530	0.427776	9.71311	1.32e-14	1.04e-07	cis
chr16_2067160	Potra2n16c29530	0.427776	9.71311	1.32e-14	1.04e-07	cis
chr6_11716143	Potra2n6c14019	0.229038	9.71299	1.32e-14	1.04e-07	cis
chr6_11716157	Potra2n6c14019	0.229038	9.71299	1.32e-14	1.04e-07	cis
chr6_11716161	Potra2n6c14019	0.229038	9.71299	1.32e-14	1.04e-07	cis
chr6_11716186	Potra2n6c14019	0.229038	9.71299	1.32e-14	1.04e-07	cis
chr6_11716196	Potra2n6c14019	0.229038	9.71299	1.32e-14	1.04e-07	cis
chr14_315291	Potra2n14c26354	0.294401	9.71298	1.32e-14	1.04e-07	cis
chr2_18304887	Potra2n2c5736	0.810464	9.7129	1.32e-14	1.04e-07	cis
chr14_11015946	Potra2n14c27660	-0.26018	-9.71286	1.32e-14	1.04e-07	cis
chr8_13979897	Potra2n8c18470	0.325036	9.71284	1.32e-14	1.04e-07	cis
chr9_3282962	Potra2n9c19097	0.227194	9.71234	1.33e-14	1.04e-07	cis
chr7_7653047	Potra2n7c16104	0.698722	9.71156	1.33e-14	1.05e-07	cis
chr2_19674737	Potra2n2c5920	-0.467395	-9.71152	1.33e-14	1.05e-07	cis
chr7_2501443	Potra2n7c15717	2.26608	9.71121	1.33e-14	1.05e-07	cis
chr11_11451655	Potra2n11c23283	0.360848	9.71114	1.33e-14	1.05e-07	cis
chr3_10824364	Potra2n3c7735	1.56852	9.71096	1.33e-14	1.05e-07	cis
chr3_10366312	Potra2n3c7686	0.165508	9.71087	1.33e-14	1.05e-07	cis
chr11_8272359	Potra2n11c23078	0.403146	9.71084	1.33e-14	1.05e-07	cis
chr11_8274196	Potra2n11c23078	0.403146	9.71084	1.33e-14	1.05e-07	cis
chr11_8279452	Potra2n11c23078	0.403146	9.71084	1.33e-14	1.05e-07	cis
chr11_8279479	Potra2n11c23078	0.403146	9.71084	1.33e-14	1.05e-07	cis
chr11_15302496	Potra2n11c23558	0.525514	9.71018	1.34e-14	1.05e-07	cis
chr1_50612676	Potra2n1c3871	-0.730506	-9.70967	1.34e-14	1.05e-07	cis
chr9_7858056	Potra2n9c19690	-0.413646	-9.70927	1.34e-14	1.06e-07	cis
chr14_8337264	Potra2n14c27341	0.406023	9.70891	1.34e-14	1.06e-07	cis
chr4_5488280	Potra2n4c9015	0.598177	9.7089	1.34e-14	1.06e-07	cis
chr5_6408335	Potra2n5c11273	0.685849	9.70818	1.35e-14	1.06e-07	cis
chr5_6408359	Potra2n5c11273	0.685849	9.70818	1.35e-14	1.06e-07	cis
chr5_6408420	Potra2n5c11273	0.685849	9.70818	1.35e-14	1.06e-07	cis
chr8_7066582	Potra2n8c17665	0.281309	9.70802	1.35e-14	1.06e-07	cis
chr4_19433274	Potra2n4c10349	1.13199	9.708	1.35e-14	1.06e-07	cis
chr4_5665032	Potra2n4c9039	-0.8071	-9.7078	1.35e-14	1.06e-07	cis
chr2_7217764	Potra2n2c4515	0.667889	9.70742	1.35e-14	1.06e-07	cis
chr1_32169638	Potra2n1c2704	1.0478	9.70723	1.35e-14	1.06e-07	cis
chr11_3950419	Potra2n11c22783	0.66225	9.70698	1.36e-14	1.06e-07	cis
chr11_3957664	Potra2n11c22783	0.66225	9.70698	1.36e-14	1.06e-07	cis
chr11_3959643	Potra2n11c22783	0.66225	9.70698	1.36e-14	1.06e-07	cis
chr11_3963132	Potra2n11c22783	0.66225	9.70698	1.36e-14	1.06e-07	cis
chr11_3963308	Potra2n11c22783	0.66225	9.70698	1.36e-14	1.06e-07	cis
chr11_3963634	Potra2n11c22783	0.66225	9.70698	1.36e-14	1.06e-07	cis
chr12_7196976	Potra2n12c24254	-0.606066	-9.70666	1.36e-14	1.07e-07	cis
chr14_3435462	Potra2n14c26735	-0.258892	-9.7061	1.36e-14	1.07e-07	cis
chr14_3435480	Potra2n14c26735	-0.258892	-9.7061	1.36e-14	1.07e-07	cis
chr14_3435486	Potra2n14c26735	-0.258892	-9.7061	1.36e-14	1.07e-07	cis
chr14_341760	Potra2n14c26355	0.599996	9.70598	1.36e-14	1.07e-07	cis
chr16_4645258	Potra2n16c29823	0.665081	9.70586	1.36e-14	1.07e-07	cis
chr16_2596319	Potra2n16c29593	0.439139	9.70584	1.36e-14	1.07e-07	cis
chr19_6035475	Potra2n19c33780	1.29406	9.70546	1.36e-14	1.07e-07	cis
chr6_1316862	Potra2n6c12974	-0.183863	-9.70539	1.36e-14	1.07e-07	cis
chr1_26301364	Potra2n1c2199	0.301576	9.70539	1.36e-14	1.07e-07	cis
chr4_13543837	Potra2n4c9702	-0.232155	-9.70512	1.37e-14	1.07e-07	cis
chr12_7264772	Potra2n12c24254	-0.595121	-9.70459	1.37e-14	1.07e-07	cis
chr5_9505609	Potra2n5c11489	0.322487	9.70431	1.37e-14	1.08e-07	cis
chr15_12791059	Potra2n15c29223	0.297344	9.70421	1.37e-14	1.08e-07	cis
chr5_9795327	Potra2n5c11516	0.269974	9.70394	1.37e-14	1.08e-07	cis
chr5_9795328	Potra2n5c11516	0.269974	9.70394	1.37e-14	1.08e-07	cis
chr1_50612673	Potra2n1c3871	-0.619202	-9.7038	1.37e-14	1.08e-07	cis
chr1_28115072	Potra2n1c2356	0.554744	9.70354	1.38e-14	1.08e-07	cis
chr1_39369512	Potra2n1c3255	0.224916	9.70319	1.38e-14	1.08e-07	cis
chr1_39370309	Potra2n1c3255	0.224916	9.70319	1.38e-14	1.08e-07	cis
chr1_39373212	Potra2n1c3255	0.224916	9.70319	1.38e-14	1.08e-07	cis
chr1_39373628	Potra2n1c3255	0.224916	9.70319	1.38e-14	1.08e-07	cis
chr1_39373698	Potra2n1c3255	0.224916	9.70319	1.38e-14	1.08e-07	cis
chr1_39373723	Potra2n1c3255	0.224916	9.70319	1.38e-14	1.08e-07	cis
chr1_39373824	Potra2n1c3255	0.224916	9.70319	1.38e-14	1.08e-07	cis
chr1_28044771	Potra2n1c2356	0.501955	9.70292	1.38e-14	1.08e-07	cis
chr4_10327866	Potra2n4c9516	-0.403358	-9.70281	1.38e-14	1.08e-07	cis
chr4_10328404	Potra2n4c9516	-0.403358	-9.70281	1.38e-14	1.08e-07	cis
chr4_10328452	Potra2n4c9516	-0.403358	-9.70281	1.38e-14	1.08e-07	cis
chr4_10331729	Potra2n4c9516	-0.403358	-9.70281	1.38e-14	1.08e-07	cis
chr4_10333683	Potra2n4c9516	-0.403358	-9.70281	1.38e-14	1.08e-07	cis
chr4_10333989	Potra2n4c9516	-0.403358	-9.70281	1.38e-14	1.08e-07	cis
chr7_8202518	Potra2n7c16135	0.198808	9.70265	1.38e-14	1.08e-07	cis
chr4_13553406	Potra2n4c9702	-0.2382	-9.70241	1.38e-14	1.08e-07	cis
chr4_13553416	Potra2n4c9702	-0.2382	-9.70241	1.38e-14	1.08e-07	cis
chr4_13553446	Potra2n4c9702	-0.2382	-9.70241	1.38e-14	1.08e-07	cis
chr18_686270	Potra2n18c32044	0.189069	9.70215	1.38e-14	1.08e-07	cis
chr1_27102338	Potra2n1c2271	-0.560425	-9.70195	1.38e-14	1.08e-07	cis
chr14_7301493	Potra2n14c27202	0.598927	9.70195	1.38e-14	1.08e-07	cis
chr14_7301538	Potra2n14c27202	0.598927	9.70195	1.38e-14	1.08e-07	cis
chr12_5529152	Potra2n12c24150	0.746361	9.70168	1.39e-14	1.09e-07	cis
chr14_324803	Potra2n14c26355	0.81796	9.70162	1.39e-14	1.09e-07	cis
chr1_40864401	Potra2n1c3391	-0.466641	-9.70075	1.39e-14	1.09e-07	cis
chr14_15655046	Potra2n14c27924	1.19702	9.70034	1.39e-14	1.09e-07	cis
chr3_2422268	Potra2n3c6705	-0.198274	-9.70023	1.39e-14	1.09e-07	cis
chr14_15655705	Potra2n14c27923	-0.375704	-9.69975	1.4e-14	1.09e-07	cis
chr5_9577907	Potra2n5c11495	-0.653363	-9.69966	1.4e-14	1.09e-07	cis
chr11_7469388	Potra2n11c23049	0.265923	9.69948	1.4e-14	1.09e-07	cis
chr11_7469433	Potra2n11c23049	0.265923	9.69948	1.4e-14	1.09e-07	cis
chr11_7470127	Potra2n11c23049	0.265923	9.69948	1.4e-14	1.09e-07	cis
chr11_7471525	Potra2n11c23049	0.265923	9.69948	1.4e-14	1.09e-07	cis
chr11_7471536	Potra2n11c23049	0.265923	9.69948	1.4e-14	1.09e-07	cis
chr11_7471837	Potra2n11c23049	0.265923	9.69948	1.4e-14	1.09e-07	cis
chr11_7471941	Potra2n11c23049	0.265923	9.69948	1.4e-14	1.09e-07	cis
chr11_7474458	Potra2n11c23049	0.265923	9.69948	1.4e-14	1.09e-07	cis
chr11_7474750	Potra2n11c23049	0.265923	9.69948	1.4e-14	1.09e-07	cis
chr11_7476195	Potra2n11c23049	0.265923	9.69948	1.4e-14	1.09e-07	cis
chr11_7476197	Potra2n11c23049	0.265923	9.69948	1.4e-14	1.09e-07	cis
chr17_5127433	Potra2n17c31105	0.74053	9.69937	1.4e-14	1.1e-07	cis
chr10_5009280	Potra2n10c20878	-0.819991	-9.69931	1.4e-14	1.1e-07	cis
chr3_11320674	Potra2n3c7795	-0.227111	-9.69924	1.4e-14	1.1e-07	cis
chr10_4904605	Potra2n10c20856	0.296775	9.69921	1.4e-14	1.1e-07	cis
chr11_12250412	Potra2n11c23349	0.272883	9.69898	1.4e-14	1.1e-07	cis
chr2_14147979	Potra2n2c5251	-0.271671	-9.69885	1.4e-14	1.1e-07	cis
chr1_32179936	Potra2n1c2704	1.11226	9.69867	1.4e-14	1.1e-07	cis
chr1_32184074	Potra2n1c2704	1.11226	9.69867	1.4e-14	1.1e-07	cis
chr1_32184190	Potra2n1c2704	1.11226	9.69867	1.4e-14	1.1e-07	cis
chr1_32184554	Potra2n1c2704	1.11226	9.69867	1.4e-14	1.1e-07	cis
chr7_12738406	Potra2n7c16497	-0.290425	-9.69847	1.4e-14	1.1e-07	cis
chr1_30722169	Potra2n1c2584	0.622372	9.69846	1.4e-14	1.1e-07	cis
chr4_10525311	Potra2n4c9537	0.363811	9.69804	1.41e-14	1.1e-07	cis
chr3_9387348	Potra2n3c7577	0.507806	9.69798	1.41e-14	1.1e-07	cis
chr8_10919925	Potra2n8c18125	0.582215	9.69793	1.41e-14	1.1e-07	cis
chr1_23965841	Potra2n1c1978	-0.376192	-9.69779	1.41e-14	1.1e-07	cis
chr1_30713950	Potra2n1c2584	0.690656	9.69761	1.41e-14	1.1e-07	cis
chr1_30713958	Potra2n1c2584	0.690656	9.69761	1.41e-14	1.1e-07	cis
chr14_15742836	Potra2n14c27934	0.255038	9.69743	1.41e-14	1.1e-07	cis
chr11_9065366	Potra2n11c23147	1.57519	9.69707	1.41e-14	1.1e-07	cis
chr15_3556405	Potra2n15c28354	-0.207074	-9.69694	1.41e-14	1.11e-07	cis
chr1_28053942	Potra2n1c2356	0.503281	9.69687	1.41e-14	1.11e-07	cis
chr1_28067988	Potra2n1c2356	0.503281	9.69687	1.41e-14	1.11e-07	cis
chr1_28075368	Potra2n1c2356	0.503281	9.69687	1.41e-14	1.11e-07	cis
chr1_28079916	Potra2n1c2356	0.503281	9.69687	1.41e-14	1.11e-07	cis
chr1_28079928	Potra2n1c2356	0.503281	9.69687	1.41e-14	1.11e-07	cis
chr1_28086704	Potra2n1c2356	0.503281	9.69687	1.41e-14	1.11e-07	cis
chr1_28112110	Potra2n1c2356	0.503281	9.69687	1.41e-14	1.11e-07	cis
chr9_595562	Potra2n9c18717	0.368175	9.69681	1.41e-14	1.11e-07	cis
chr8_12734292	Potra2n8c18355	0.829923	9.69659	1.42e-14	1.11e-07	cis
chr8_12734313	Potra2n8c18355	0.829923	9.69659	1.42e-14	1.11e-07	cis
chr5_9557044	Potra2n5c11495	-0.760252	-9.69624	1.42e-14	1.11e-07	cis
chr5_9557174	Potra2n5c11495	-0.760252	-9.69624	1.42e-14	1.11e-07	cis
chr5_9557179	Potra2n5c11495	-0.760252	-9.69624	1.42e-14	1.11e-07	cis
chr5_9557184	Potra2n5c11495	-0.760252	-9.69624	1.42e-14	1.11e-07	cis
chr5_9557191	Potra2n5c11495	-0.760252	-9.69624	1.42e-14	1.11e-07	cis
chr5_9557208	Potra2n5c11495	-0.760252	-9.69624	1.42e-14	1.11e-07	cis
chr5_9557407	Potra2n5c11495	-0.760252	-9.69624	1.42e-14	1.11e-07	cis
chr5_9557420	Potra2n5c11495	-0.760252	-9.69624	1.42e-14	1.11e-07	cis
chr5_9557435	Potra2n5c11495	-0.760252	-9.69624	1.42e-14	1.11e-07	cis
chr5_9557486	Potra2n5c11495	-0.760252	-9.69624	1.42e-14	1.11e-07	cis
chr5_9557549	Potra2n5c11495	-0.760252	-9.69624	1.42e-14	1.11e-07	cis
chr14_3438625	Potra2n14c26735	-0.268713	-9.69618	1.42e-14	1.11e-07	cis
chr14_3438626	Potra2n14c26735	-0.268713	-9.69618	1.42e-14	1.11e-07	cis
chr8_201055	Potra2n8c16677	-0.417037	-9.69573	1.42e-14	1.11e-07	cis
chr8_202687	Potra2n8c16677	-0.417037	-9.69573	1.42e-14	1.11e-07	cis
chr6_10373291	Potra2n6c13919	-0.707618	-9.69482	1.43e-14	1.11e-07	cis
chr2_20687805	Potra2n2c6060	-0.304296	-9.69481	1.43e-14	1.11e-07	cis
chr2_20687806	Potra2n2c6060	-0.304296	-9.69481	1.43e-14	1.11e-07	cis
chr2_20688137	Potra2n2c6060	-0.304296	-9.69481	1.43e-14	1.11e-07	cis
chr2_9633981	Potra2n2c4740	0.702357	9.69469	1.43e-14	1.11e-07	cis
chr2_9650684	Potra2n2c4740	0.702357	9.69469	1.43e-14	1.11e-07	cis
chr2_9653612	Potra2n2c4740	0.702357	9.69469	1.43e-14	1.11e-07	cis
chr2_9655564	Potra2n2c4740	0.702357	9.69469	1.43e-14	1.11e-07	cis
chr3_9119872	Potra2n3c7541	0.397245	9.69463	1.43e-14	1.11e-07	cis
chr16_4054344	Potra2n16c29761	0.464619	9.69434	1.43e-14	1.12e-07	cis
chr14_15667629	Potra2n14c27924	-1.09636	-9.69388	1.43e-14	1.12e-07	cis
chr4_3527847	Potra2n4c8825	1.49843	9.69386	1.43e-14	1.12e-07	cis
chr4_3527978	Potra2n4c8825	1.49843	9.69386	1.43e-14	1.12e-07	cis
chr11_13654102	Potra2n11c23453	-0.434958	-9.69378	1.43e-14	1.12e-07	cis
chr1_28047332	Potra2n1c2356	0.537386	9.69355	1.43e-14	1.12e-07	cis
chr19_2982152	Potra2n19c33513	0.280045	9.69339	1.43e-14	1.12e-07	cis
chr4_19901202	Potra2n4c10410	-0.48996	-9.69316	1.44e-14	1.12e-07	cis
chr1_41129628	Potra2n1c3371	2.59293	9.69305	1.44e-14	1.12e-07	cis
chr2_2249072	Potra2n2c4272	-0.482916	-9.69279	1.44e-14	1.12e-07	cis
chr17_2647374	Potra2n17c30878	0.87549	9.6925	1.44e-14	1.12e-07	cis
chr14_3427616	Potra2n14c26735	-0.271419	-9.69239	1.44e-14	1.12e-07	cis
chr6_8700464	Potra2n6c13820	-0.811074	-9.69225	1.44e-14	1.12e-07	cis
chr6_8700471	Potra2n6c13820	-0.811074	-9.69225	1.44e-14	1.12e-07	cis
chr6_8700472	Potra2n6c13820	-0.811074	-9.69225	1.44e-14	1.12e-07	cis
chr18_4667319	Potra2n18c32501	1.81795	9.69215	1.44e-14	1.12e-07	cis
chr8_4509192	Potra2n8c17300	-0.678958	-9.69193	1.44e-14	1.13e-07	cis
chr14_15662301	Potra2n14c27924	1.24163	9.69182	1.44e-14	1.13e-07	cis
chr1_41147128	Potra2n1c3371	2.49582	9.691	1.45e-14	1.13e-07	cis
chr1_41147154	Potra2n1c3371	2.49582	9.691	1.45e-14	1.13e-07	cis
chr10_8798886	Potra2n10c21406	0.754337	9.69066	1.45e-14	1.13e-07	cis
chr17_2630564	Potra2n17c30879	0.487147	9.69063	1.45e-14	1.13e-07	cis
chr19_14606710	Potra2n19c34362	1.07761	9.69003	1.46e-14	1.13e-07	cis
chr12_7290444	Potra2n12c24254	-0.638064	-9.68993	1.46e-14	1.13e-07	cis
chr7_8151987	Potra2n7c16135	0.222453	9.68993	1.46e-14	1.13e-07	cis
chr7_8152020	Potra2n7c16135	0.222453	9.68993	1.46e-14	1.13e-07	cis
chr7_8166768	Potra2n7c16135	0.222453	9.68993	1.46e-14	1.13e-07	cis
chr7_8167223	Potra2n7c16135	0.222453	9.68993	1.46e-14	1.13e-07	cis
chr7_8167401	Potra2n7c16135	0.222453	9.68993	1.46e-14	1.13e-07	cis
chr7_8167402	Potra2n7c16135	0.222453	9.68993	1.46e-14	1.13e-07	cis
chr7_8170326	Potra2n7c16135	0.222453	9.68993	1.46e-14	1.13e-07	cis
chr7_8171416	Potra2n7c16135	0.222453	9.68993	1.46e-14	1.13e-07	cis
chr7_8173114	Potra2n7c16135	0.222453	9.68993	1.46e-14	1.13e-07	cis
chr7_8174906	Potra2n7c16135	0.222453	9.68993	1.46e-14	1.13e-07	cis
chr7_8174909	Potra2n7c16135	0.222453	9.68993	1.46e-14	1.13e-07	cis
chr7_8175602	Potra2n7c16135	0.222453	9.68993	1.46e-14	1.13e-07	cis
chr7_8176062	Potra2n7c16135	0.222453	9.68993	1.46e-14	1.13e-07	cis
chr7_8178708	Potra2n7c16135	0.222453	9.68993	1.46e-14	1.13e-07	cis
chr7_8179658	Potra2n7c16135	0.222453	9.68993	1.46e-14	1.13e-07	cis
chr7_8180553	Potra2n7c16135	0.222453	9.68993	1.46e-14	1.13e-07	cis
chr7_8181254	Potra2n7c16135	0.222453	9.68993	1.46e-14	1.13e-07	cis
chr7_8181258	Potra2n7c16135	0.222453	9.68993	1.46e-14	1.13e-07	cis
chr7_8185188	Potra2n7c16135	0.222453	9.68993	1.46e-14	1.13e-07	cis
chr7_8191184	Potra2n7c16135	0.222453	9.68993	1.46e-14	1.13e-07	cis
chr7_8191199	Potra2n7c16135	0.222453	9.68993	1.46e-14	1.13e-07	cis
chr7_8197342	Potra2n7c16135	0.222453	9.68993	1.46e-14	1.13e-07	cis
chr7_8197403	Potra2n7c16135	0.222453	9.68993	1.46e-14	1.13e-07	cis
chr7_8197451	Potra2n7c16135	0.222453	9.68993	1.46e-14	1.13e-07	cis
chr7_8198662	Potra2n7c16135	0.222453	9.68993	1.46e-14	1.13e-07	cis
chr7_8199396	Potra2n7c16135	0.222453	9.68993	1.46e-14	1.13e-07	cis
chr7_8200249	Potra2n7c16135	0.222453	9.68993	1.46e-14	1.13e-07	cis
chr7_8200535	Potra2n7c16135	0.222453	9.68993	1.46e-14	1.13e-07	cis
chr7_8200626	Potra2n7c16135	0.222453	9.68993	1.46e-14	1.13e-07	cis
chr7_8201330	Potra2n7c16135	0.222453	9.68993	1.46e-14	1.13e-07	cis
chr7_8204078	Potra2n7c16135	0.222453	9.68993	1.46e-14	1.13e-07	cis
chr7_8204190	Potra2n7c16135	0.222453	9.68993	1.46e-14	1.13e-07	cis
chr7_8204646	Potra2n7c16135	0.222453	9.68993	1.46e-14	1.13e-07	cis
chr7_8204911	Potra2n7c16135	0.222453	9.68993	1.46e-14	1.13e-07	cis
chr7_8205045	Potra2n7c16135	0.222453	9.68993	1.46e-14	1.13e-07	cis
chr5_17559760	Potra2n5c12358	-0.410164	-9.68982	1.46e-14	1.13e-07	cis
chr10_5172016	Potra2n10c20896	0.1701	9.68975	1.46e-14	1.13e-07	cis
chr10_5172450	Potra2n10c20896	0.1701	9.68975	1.46e-14	1.13e-07	cis
chr10_5172826	Potra2n10c20896	0.1701	9.68975	1.46e-14	1.13e-07	cis
chr10_5173407	Potra2n10c20896	0.1701	9.68975	1.46e-14	1.13e-07	cis
chr10_5173461	Potra2n10c20896	0.1701	9.68975	1.46e-14	1.13e-07	cis
chr10_5174603	Potra2n10c20896	0.1701	9.68975	1.46e-14	1.13e-07	cis
chr10_5174606	Potra2n10c20896	0.1701	9.68975	1.46e-14	1.13e-07	cis
chr10_5175121	Potra2n10c20896	0.1701	9.68975	1.46e-14	1.13e-07	cis
chr10_5175304	Potra2n10c20896	0.1701	9.68975	1.46e-14	1.13e-07	cis
chr10_5177159	Potra2n10c20896	0.1701	9.68975	1.46e-14	1.13e-07	cis
chr10_5180401	Potra2n10c20896	0.1701	9.68975	1.46e-14	1.13e-07	cis
chr10_5181363	Potra2n10c20896	0.1701	9.68975	1.46e-14	1.13e-07	cis
chr10_5182112	Potra2n10c20896	0.1701	9.68975	1.46e-14	1.13e-07	cis
chr10_5183094	Potra2n10c20896	0.1701	9.68975	1.46e-14	1.13e-07	cis
chr10_5183095	Potra2n10c20896	0.1701	9.68975	1.46e-14	1.13e-07	cis
chr10_5183559	Potra2n10c20896	0.1701	9.68975	1.46e-14	1.13e-07	cis
chr12_13054073	Potra2n12c24839	0.236668	9.68928	1.46e-14	1.13e-07	cis
chr12_13057273	Potra2n12c24839	0.236668	9.68928	1.46e-14	1.13e-07	cis
chr6_11724782	Potra2n6c14019	0.229964	9.68924	1.46e-14	1.13e-07	cis
chr2_18184617	Potra2n2c5718	-0.653776	-9.6889	1.46e-14	1.14e-07	cis
chr7_13593386	Potra2n7c16607	0.629407	9.68889	1.46e-14	1.14e-07	cis
chr4_10329532	Potra2n4c9516	-0.444899	-9.68855	1.46e-14	1.14e-07	cis
chr7_886614	Potra2n7c15507	-0.515201	-9.68845	1.46e-14	1.14e-07	cis
chr7_887517	Potra2n7c15507	-0.515201	-9.68845	1.46e-14	1.14e-07	cis
chr16_11373731	Potra2n16c30369	0.595098	9.68828	1.47e-14	1.14e-07	cis
chr5_21655639	Potra2n5c12822	0.573051	9.68814	1.47e-14	1.14e-07	cis
chr8_4561586	Potra2n8c17310	0.530086	9.68805	1.47e-14	1.14e-07	cis
chr1_32171825	Potra2n1c2704	1.1117	9.68735	1.47e-14	1.14e-07	cis
chr4_10324704	Potra2n4c9516	-0.344758	-9.68716	1.47e-14	1.14e-07	cis
chr19_11649487	Potra2n19c34163	0.916197	9.68679	1.47e-14	1.15e-07	cis
chr12_3172913	Potra2n12c23902	0.826399	9.68643	1.48e-14	1.15e-07	cis
chr13_9847147	Potra2n13c25842	0.441944	9.68636	1.48e-14	1.15e-07	cis
chr14_7294508	Potra2n14c27202	0.568885	9.68595	1.48e-14	1.15e-07	cis
chr14_3427535	Potra2n14c26735	-0.274072	-9.68549	1.48e-14	1.15e-07	cis
chr6_1551024	Potra2n6c13004	0.560911	9.68526	1.48e-14	1.15e-07	cis
chr4_5675831	Potra2n4c9041	0.613002	9.68524	1.48e-14	1.15e-07	cis
chr5_2461951	Potra2n5c10863	-0.305872	-9.68521	1.48e-14	1.15e-07	cis
chr8_9692850	Potra2n8c17977	0.763261	9.68519	1.48e-14	1.15e-07	cis
chr8_9692867	Potra2n8c17977	0.763261	9.68519	1.48e-14	1.15e-07	cis
chr1_48015919	Potra2n1c3755	1.15402	9.68506	1.49e-14	1.15e-07	cis
chr13_2988457	Potra2n13c25254	-0.341898	-9.68487	1.49e-14	1.15e-07	cis
chr14_7648415	Potra2n14c27249	0.225231	9.68453	1.49e-14	1.16e-07	cis
chr14_7648447	Potra2n14c27249	0.225231	9.68453	1.49e-14	1.16e-07	cis
chr4_16258513	Potra2n4c9989	-0.638283	-9.6845	1.49e-14	1.16e-07	cis
chr4_16258543	Potra2n4c9989	-0.638283	-9.6845	1.49e-14	1.16e-07	cis
chr4_16258629	Potra2n4c9989	-0.638283	-9.6845	1.49e-14	1.16e-07	cis
chr15_6382909	Potra2n15c28667	0.243653	9.68436	1.49e-14	1.16e-07	cis
chr4_9969149	Potra2n4c9489	-0.201205	-9.68431	1.49e-14	1.16e-07	cis
chr4_9969170	Potra2n4c9489	-0.201205	-9.68431	1.49e-14	1.16e-07	cis
chr4_9969178	Potra2n4c9489	-0.201205	-9.68431	1.49e-14	1.16e-07	cis
chr3_10371954	Potra2n3c7686	0.166292	9.68382	1.49e-14	1.16e-07	cis
chr5_9809966	Potra2n5c11516	0.252104	9.68358	1.49e-14	1.16e-07	cis
chr10_5843720	Potra2n10c20991	0.332025	9.6831	1.5e-14	1.16e-07	cis
chr5_12073814	Potra2n5c11702	-0.389373	-9.68308	1.5e-14	1.16e-07	cis
chr13_2525274	Potra2n13c25196	-0.307988	-9.6829	1.5e-14	1.16e-07	cis
chr4_14619111	Potra2n4c9810	0.244401	9.68271	1.5e-14	1.16e-07	cis
chr14_7407066	Potra2n14c27204	0.951705	9.68258	1.5e-14	1.16e-07	cis
chr14_7411350	Potra2n14c27204	0.951705	9.68258	1.5e-14	1.16e-07	cis
chr1_34348622	Potra2n1c2907	0.334373	9.68252	1.5e-14	1.16e-07	cis
chr3_11326112	Potra2n3c7795	-0.238381	-9.68236	1.5e-14	1.17e-07	cis
chr3_2632333	Potra2n3c6739	0.923815	9.68231	1.5e-14	1.17e-07	cis
chr6_8697584	Potra2n6c13820	-0.713224	-9.68228	1.5e-14	1.17e-07	cis
chr4_18122450	Potra2n4c10184	-0.325183	-9.68203	1.5e-14	1.17e-07	cis
chr10_3070318	Potra2n10c20599	0.634702	9.6818	1.51e-14	1.17e-07	cis
chr14_8139115	Potra2n14c27315	0.499938	9.6817	1.51e-14	1.17e-07	cis
chr5_18521866	Potra2n5c12502	0.390897	9.68167	1.51e-14	1.17e-07	cis
chr14_3411847	Potra2n14c26732	-0.206192	-9.68143	1.51e-14	1.17e-07	cis
chr14_7426796	Potra2n14c27225	0.269164	9.68142	1.51e-14	1.17e-07	cis
chr4_19358488	Potra2n4c10338	-0.257377	-9.68132	1.51e-14	1.17e-07	cis
chr5_12071398	Potra2n5c11702	-0.392889	-9.68092	1.51e-14	1.17e-07	cis
chr4_9954124	Potra2n4c9489	-0.189313	-9.68087	1.51e-14	1.17e-07	cis
chr4_9954126	Potra2n4c9489	-0.189313	-9.68087	1.51e-14	1.17e-07	cis
chr9_4598437	Potra2n9c19289	0.476032	9.68079	1.51e-14	1.17e-07	cis
chr9_4598751	Potra2n9c19289	0.476032	9.68079	1.51e-14	1.17e-07	cis
chr9_4598771	Potra2n9c19289	0.476032	9.68079	1.51e-14	1.17e-07	cis
chr15_3298130	Potra2n15c28310	-0.373109	-9.68071	1.51e-14	1.17e-07	cis
chr12_7236534	Potra2n12c24254	-0.583515	-9.68013	1.52e-14	1.18e-07	cis
chr1_22652664	Potra2n1c1920	0.269621	9.68007	1.52e-14	1.18e-07	cis
chr4_14587285	Potra2n4c9806	0.338281	9.67979	1.52e-14	1.18e-07	cis
chr4_14587309	Potra2n4c9806	0.338281	9.67979	1.52e-14	1.18e-07	cis
chr5_11448903	Potra2n5c11655	0.756658	9.67972	1.52e-14	1.18e-07	cis
chr11_15275081	Potra2n11c23558	0.625961	9.67949	1.52e-14	1.18e-07	cis
chr6_14406552	Potra2n6c14253	0.247651	9.67948	1.52e-14	1.18e-07	cis
chr1_30402327	Potra2n1c2548	0.242965	9.67935	1.52e-14	1.18e-07	cis
chr19_4664636	Potra2n19c33718	1.511	9.67922	1.52e-14	1.18e-07	cis
chr19_2315950	Potra2n19c33489	0.395834	9.67904	1.52e-14	1.18e-07	cis
chr19_2316305	Potra2n19c33489	0.395834	9.67904	1.52e-14	1.18e-07	cis
chr19_2316331	Potra2n19c33489	0.395834	9.67904	1.52e-14	1.18e-07	cis
chr19_2316904	Potra2n19c33489	0.395834	9.67904	1.52e-14	1.18e-07	cis
chr19_2317062	Potra2n19c33489	0.395834	9.67904	1.52e-14	1.18e-07	cis
chr19_2317267	Potra2n19c33489	0.395834	9.67904	1.52e-14	1.18e-07	cis
chr19_2317361	Potra2n19c33489	0.395834	9.67904	1.52e-14	1.18e-07	cis
chr19_2317411	Potra2n19c33489	0.395834	9.67904	1.52e-14	1.18e-07	cis
chr19_2317724	Potra2n19c33489	0.395834	9.67904	1.52e-14	1.18e-07	cis
chr19_2317944	Potra2n19c33489	0.395834	9.67904	1.52e-14	1.18e-07	cis
chr19_2318097	Potra2n19c33489	0.395834	9.67904	1.52e-14	1.18e-07	cis
chr19_2318125	Potra2n19c33489	0.395834	9.67904	1.52e-14	1.18e-07	cis
chr19_2318126	Potra2n19c33489	0.395834	9.67904	1.52e-14	1.18e-07	cis
chr19_2318136	Potra2n19c33489	0.395834	9.67904	1.52e-14	1.18e-07	cis
chr19_2318153	Potra2n19c33489	0.395834	9.67904	1.52e-14	1.18e-07	cis
chr19_2318178	Potra2n19c33489	0.395834	9.67904	1.52e-14	1.18e-07	cis
chr8_3043192	Potra2n8c17096	0.538423	9.67894	1.52e-14	1.18e-07	cis
chr8_3043198	Potra2n8c17096	0.538423	9.67894	1.52e-14	1.18e-07	cis
chr8_3043924	Potra2n8c17096	0.538423	9.67894	1.52e-14	1.18e-07	cis
chr5_16152523	Potra2n5c12184	-0.264587	-9.67873	1.53e-14	1.18e-07	cis
chr18_10345330	Potra2n18c32909	0.284951	9.67836	1.53e-14	1.18e-07	cis
chr6_8710356	Potra2n6c13820	-0.75245	-9.67825	1.53e-14	1.18e-07	cis
chr1_28599978	Potra2n1c2395	-0.934765	-9.678	1.53e-14	1.18e-07	cis
chr1_41158832	Potra2n1c3367	1.8219	9.67772	1.53e-14	1.19e-07	cis
chr14_255872	Potra2n14c26344	0.480555	9.6774	1.53e-14	1.19e-07	cis
chr3_2629871	Potra2n3c6739	0.841265	9.67733	1.53e-14	1.19e-07	cis
chr10_4908043	Potra2n10c20856	0.297797	9.67711	1.54e-14	1.19e-07	cis
chr2_14380317	Potra2n2c5281	0.444649	9.67696	1.54e-14	1.19e-07	cis
chr17_4826079	Potra2n17c31062	1.38178	9.67696	1.54e-14	1.19e-07	cis
chr6_11716992	Potra2n6c14019	0.239545	9.67651	1.54e-14	1.19e-07	cis
chr14_2271636	Potra2n14c26598	0.307993	9.67647	1.54e-14	1.19e-07	cis
chr18_687444	Potra2n18c32044	0.188095	9.6764	1.54e-14	1.19e-07	cis
chr14_8140563	Potra2n14c27315	0.444772	9.67637	1.54e-14	1.19e-07	cis
chr7_8204765	Potra2n7c16135	0.218129	9.676	1.54e-14	1.19e-07	cis
chr1_36617618	Potra2n1c3070	0.152638	9.67595	1.54e-14	1.19e-07	cis
chr1_21525083	Potra2n1c1847	2.97736	9.67588	1.54e-14	1.19e-07	cis
chr1_40854126	Potra2n1c3391	-0.491216	-9.6756	1.55e-14	1.19e-07	cis
chr1_40854143	Potra2n1c3391	-0.491216	-9.6756	1.55e-14	1.19e-07	cis
chr14_1422035	Potra2n14c26501	0.217994	9.67558	1.55e-14	1.19e-07	cis
chr2_7615975	Potra2n2c4542	0.764779	9.67553	1.55e-14	1.19e-07	cis
chr14_3617900	Potra2n14c26755	0.251661	9.67549	1.55e-14	1.2e-07	cis
chr18_10338474	Potra2n18c32910	1.09399	9.67543	1.55e-14	1.2e-07	cis
chr3_10371266	Potra2n3c7686	0.180121	9.67512	1.55e-14	1.2e-07	cis
chr2_7878720	Potra2n2c4572	0.273971	9.67507	1.55e-14	1.2e-07	cis
chr2_7878722	Potra2n2c4572	0.273971	9.67507	1.55e-14	1.2e-07	cis
chr2_7878726	Potra2n2c4572	0.273971	9.67507	1.55e-14	1.2e-07	cis
chr6_23773409	Potra2n6c15390	2.01323	9.67445	1.55e-14	1.2e-07	cis
chr1_52970740	Potra2n1c3999	0.300879	9.67438	1.55e-14	1.2e-07	cis
chr1_41156817	Potra2n1c3371	2.42096	9.67426	1.55e-14	1.2e-07	cis
chr7_8217494	Potra2n7c16135	0.219922	9.67413	1.56e-14	1.2e-07	cis
chr2_18394108	Potra2n2c5745	-0.385631	-9.6741	1.56e-14	1.2e-07	cis
chr14_231077	Potra2n14c26344	0.437236	9.67405	1.56e-14	1.2e-07	cis
chr17_606386	Potra2n17c30661	0.419432	9.67402	1.56e-14	1.2e-07	cis
chr17_610869	Potra2n17c30661	0.419432	9.67402	1.56e-14	1.2e-07	cis
chr8_3044981	Potra2n8c17096	0.549027	9.67398	1.56e-14	1.2e-07	cis
chr8_2703510	Potra2n8c17048	-0.234542	-9.67382	1.56e-14	1.2e-07	cis
chr14_9606894	Potra2n14c27525	-0.239866	-9.67378	1.56e-14	1.2e-07	cis
chr4_9968923	Potra2n4c9489	-0.207027	-9.67363	1.56e-14	1.2e-07	cis
chr4_9968934	Potra2n4c9489	-0.207027	-9.67363	1.56e-14	1.2e-07	cis
chr4_9968937	Potra2n4c9489	-0.207027	-9.67363	1.56e-14	1.2e-07	cis
chr8_8835253	Potra2n8c17880	-0.632903	-9.67337	1.56e-14	1.2e-07	cis
chr6_4844114	Potra2n6c13416	0.156865	9.67327	1.56e-14	1.2e-07	cis
chr6_20946046	Potra2n6c15037	-0.193658	-9.67324	1.56e-14	1.2e-07	cis
chr6_20946073	Potra2n6c15037	-0.193658	-9.67324	1.56e-14	1.2e-07	cis
chr6_20950954	Potra2n6c15037	-0.193658	-9.67324	1.56e-14	1.2e-07	cis
chr6_20951078	Potra2n6c15037	-0.193658	-9.67324	1.56e-14	1.2e-07	cis
chr6_20951129	Potra2n6c15037	-0.193658	-9.67324	1.56e-14	1.2e-07	cis
chr6_20951140	Potra2n6c15037	-0.193658	-9.67324	1.56e-14	1.2e-07	cis
chr9_182890	Potra2n9c18660	-0.20927	-9.67323	1.56e-14	1.2e-07	cis
chr19_1526673	Potra2n19c33402	0.602625	9.67302	1.56e-14	1.21e-07	cis
chr14_11012315	Potra2n14c27660	0.292407	9.67296	1.56e-14	1.21e-07	cis
chr14_11012321	Potra2n14c27660	0.292407	9.67296	1.56e-14	1.21e-07	cis
chr1_40855998	Potra2n1c3391	-0.476222	-9.67294	1.56e-14	1.21e-07	cis
chr1_40856005	Potra2n1c3391	-0.476222	-9.67294	1.56e-14	1.21e-07	cis
chr7_6904440	Potra2n7c16070	-0.54717	-9.67283	1.56e-14	1.21e-07	cis
chr7_11849105	Potra2n7c16390	0.868629	9.67252	1.57e-14	1.21e-07	cis
chr7_11849120	Potra2n7c16390	0.868629	9.67252	1.57e-14	1.21e-07	cis
chr7_11849125	Potra2n7c16390	0.868629	9.67252	1.57e-14	1.21e-07	cis
chr2_23130809	Potra2n2c6417	0.532554	9.67233	1.57e-14	1.21e-07	cis
chr7_12178409	Potra2n7c16434	0.312034	9.67219	1.57e-14	1.21e-07	cis
chr7_6911540	Potra2n7c16070	-0.529488	-9.67208	1.57e-14	1.21e-07	cis
chr7_6912077	Potra2n7c16070	-0.529488	-9.67208	1.57e-14	1.21e-07	cis
chr7_6912528	Potra2n7c16070	-0.529488	-9.67208	1.57e-14	1.21e-07	cis
chr7_6912731	Potra2n7c16070	-0.529488	-9.67208	1.57e-14	1.21e-07	cis
chr7_6912782	Potra2n7c16070	-0.529488	-9.67208	1.57e-14	1.21e-07	cis
chr7_6912846	Potra2n7c16070	-0.529488	-9.67208	1.57e-14	1.21e-07	cis
chr7_6913270	Potra2n7c16070	-0.529488	-9.67208	1.57e-14	1.21e-07	cis
chr2_7493449	Potra2n2c4531	0.309723	9.67203	1.57e-14	1.21e-07	cis
chr1_17532772	Potra2n1c1660	0.286946	9.67203	1.57e-14	1.21e-07	cis
chr10_726092	Potra2n10c20231	0.309645	9.67196	1.57e-14	1.21e-07	cis
chr6_283389	Potra2n6c12851	1.32213	9.67174	1.57e-14	1.21e-07	cis
chr1_43750857	Potra2n1c3501	0.244978	9.67164	1.57e-14	1.21e-07	cis
chr10_5014763	Potra2n10c20878	-0.825968	-9.67162	1.57e-14	1.21e-07	cis
chr14_3427548	Potra2n14c26735	-0.258495	-9.67133	1.57e-14	1.21e-07	cis
chr6_8687988	Potra2n6c13820	-0.75183	-9.67105	1.58e-14	1.21e-07	cis
chr6_8688015	Potra2n6c13820	-0.75183	-9.67105	1.58e-14	1.21e-07	cis
chr6_8688315	Potra2n6c13820	-0.75183	-9.67105	1.58e-14	1.21e-07	cis
chr6_8688339	Potra2n6c13820	-0.75183	-9.67105	1.58e-14	1.21e-07	cis
chr6_8691095	Potra2n6c13820	-0.75183	-9.67105	1.58e-14	1.21e-07	cis
chr6_8691096	Potra2n6c13820	-0.75183	-9.67105	1.58e-14	1.21e-07	cis
chr6_8691102	Potra2n6c13820	-0.75183	-9.67105	1.58e-14	1.21e-07	cis
chr6_8691106	Potra2n6c13820	-0.75183	-9.67105	1.58e-14	1.21e-07	cis
chr6_8691109	Potra2n6c13820	-0.75183	-9.67105	1.58e-14	1.21e-07	cis
chr6_8691123	Potra2n6c13820	-0.75183	-9.67105	1.58e-14	1.21e-07	cis
chr6_8699402	Potra2n6c13820	-0.75183	-9.67105	1.58e-14	1.21e-07	cis
chr6_8699422	Potra2n6c13820	-0.75183	-9.67105	1.58e-14	1.21e-07	cis
chr6_8699491	Potra2n6c13820	-0.75183	-9.67105	1.58e-14	1.21e-07	cis
chr6_8699996	Potra2n6c13820	-0.75183	-9.67105	1.58e-14	1.21e-07	cis
chr6_8700183	Potra2n6c13820	-0.75183	-9.67105	1.58e-14	1.21e-07	cis
chr6_8700189	Potra2n6c13820	-0.75183	-9.67105	1.58e-14	1.21e-07	cis
chr6_8700246	Potra2n6c13820	-0.75183	-9.67105	1.58e-14	1.21e-07	cis
chr6_8700253	Potra2n6c13820	-0.75183	-9.67105	1.58e-14	1.21e-07	cis
chr6_8700391	Potra2n6c13820	-0.75183	-9.67105	1.58e-14	1.21e-07	cis
chr6_8701218	Potra2n6c13820	-0.75183	-9.67105	1.58e-14	1.21e-07	cis
chr6_8702104	Potra2n6c13820	-0.75183	-9.67105	1.58e-14	1.21e-07	cis
chr6_8702265	Potra2n6c13820	-0.75183	-9.67105	1.58e-14	1.21e-07	cis
chr14_15869910	Potra2n14c27939	1.18047	9.67092	1.58e-14	1.21e-07	cis
chr14_15869927	Potra2n14c27939	1.18047	9.67092	1.58e-14	1.21e-07	cis
chr1_2389205	Potra2n1c225	-0.503443	-9.6708	1.58e-14	1.21e-07	cis
chr1_46728903	Potra2n1c3686	0.420978	9.67079	1.58e-14	1.21e-07	cis
chr14_15952566	Potra2n14c27939	1.14549	9.67046	1.58e-14	1.22e-07	cis
chr2_2266291	Potra2n2c4272	0.505745	9.67044	1.58e-14	1.22e-07	cis
chr1_41150909	Potra2n1c3371	2.40788	9.66989	1.58e-14	1.22e-07	cis
chr16_13238597	Potra2n16c30555	-0.700697	-9.66924	1.59e-14	1.22e-07	cis
chr4_9966319	Potra2n4c9489	-0.202994	-9.66865	1.59e-14	1.22e-07	cis
chr2_1218124	Potra2n2c4149	0.526261	9.6684	1.59e-14	1.23e-07	cis
chr8_15942221	Potra2n8c18577	-0.379515	-9.66816	1.59e-14	1.23e-07	cis
chr4_14838765	Potra2n4c9832	0.369569	9.66811	1.59e-14	1.23e-07	cis
chr6_2194001	Potra2n6c13096	0.321357	9.66775	1.6e-14	1.23e-07	cis
chr18_688044	Potra2n18c32044	0.188022	9.66756	1.6e-14	1.23e-07	cis
chr6_19380072	Potra2n6c14835	0.475001	9.66742	1.6e-14	1.23e-07	cis
chr9_416147	Potra2n9c18689	-0.314452	-9.66722	1.6e-14	1.23e-07	cis
chr3_3570260	Potra2n3c6842	1.20757	9.66674	1.6e-14	1.23e-07	cis
chr6_11727130	Potra2n6c14019	0.240105	9.66657	1.61e-14	1.23e-07	cis
chr1_21601885	Potra2n1c1847	3.53066	9.66645	1.61e-14	1.23e-07	cis
chr1_46477097	Potra2n1c3665	1.0575	9.66615	1.61e-14	1.24e-07	cis
chr6_15733987	Potra2n6c14399	0.435427	9.66585	1.61e-14	1.24e-07	cis
chr1_36366676	Potra2n1c3057	-0.81281	-9.66535	1.61e-14	1.24e-07	cis
chr1_36366693	Potra2n1c3057	-0.81281	-9.66535	1.61e-14	1.24e-07	cis
chr1_36366712	Potra2n1c3057	-0.81281	-9.66535	1.61e-14	1.24e-07	cis
chr6_20945926	Potra2n6c15037	-0.189184	-9.66496	1.62e-14	1.24e-07	cis
chr6_20950690	Potra2n6c15037	-0.189184	-9.66496	1.62e-14	1.24e-07	cis
chr1_37008699	Potra2n1c3100	0.28144	9.66489	1.62e-14	1.24e-07	cis
chr18_10410570	Potra2n18c32910	1.02128	9.66485	1.62e-14	1.24e-07	cis
chr5_6350281	Potra2n5c11272	0.453776	9.66452	1.62e-14	1.24e-07	cis
chr5_6350354	Potra2n5c11272	0.453776	9.66452	1.62e-14	1.24e-07	cis
chr5_6351438	Potra2n5c11272	0.453776	9.66452	1.62e-14	1.24e-07	cis
chr5_6352328	Potra2n5c11272	0.453776	9.66452	1.62e-14	1.24e-07	cis
chr11_9645987	Potra2n11c23147	1.89092	9.66445	1.62e-14	1.24e-07	cis
chr4_5665605	Potra2n4c9039	-0.763676	-9.66436	1.62e-14	1.24e-07	cis
chr6_14405461	Potra2n6c14253	0.242802	9.66429	1.62e-14	1.24e-07	cis
chr3_2543914	Potra2n3c6739	0.972146	9.66411	1.62e-14	1.25e-07	cis
chr6_18649580	Potra2n6c14757	0.710326	9.66402	1.62e-14	1.25e-07	cis
chr1_9374562	Potra2n1c925	-0.466559	-9.66395	1.62e-14	1.25e-07	cis
chr1_9374640	Potra2n1c925	-0.466559	-9.66395	1.62e-14	1.25e-07	cis
chr1_9374863	Potra2n1c925	-0.466559	-9.66395	1.62e-14	1.25e-07	cis
chr1_9374873	Potra2n1c925	-0.466559	-9.66395	1.62e-14	1.25e-07	cis
chr5_6328891	Potra2n5c11273	0.680072	9.66385	1.62e-14	1.25e-07	cis
chr7_13096299	Potra2n7c16553	0.28586	9.66382	1.62e-14	1.25e-07	cis
chr7_13096300	Potra2n7c16553	0.28586	9.66382	1.62e-14	1.25e-07	cis
chr7_13096302	Potra2n7c16553	0.28586	9.66382	1.62e-14	1.25e-07	cis
chr8_12823929	Potra2n8c18355	0.775004	9.66375	1.62e-14	1.25e-07	cis
chr8_5321955	Potra2n8c17413	-0.376126	-9.66356	1.63e-14	1.25e-07	cis
chr16_2102381	Potra2n16c29534	0.324295	9.66329	1.63e-14	1.25e-07	cis
chr3_5721595	Potra2n3c7118	0.645025	9.66323	1.63e-14	1.25e-07	cis
chr3_5721597	Potra2n3c7118	0.645025	9.66323	1.63e-14	1.25e-07	cis
chr10_12921065	Potra2n10c21878	-0.246421	-9.66304	1.63e-14	1.25e-07	cis
chr13_2992142	Potra2n13c25217	0.344344	9.66287	1.63e-14	1.25e-07	cis
chr7_5718261	Potra2n7c15971	0.501551	9.66284	1.63e-14	1.25e-07	cis
chr2_7240564	Potra2n2c4518	-0.330972	-9.66283	1.63e-14	1.25e-07	cis
chr2_7240577	Potra2n2c4518	-0.330972	-9.66283	1.63e-14	1.25e-07	cis
chr2_7243293	Potra2n2c4518	-0.330972	-9.66283	1.63e-14	1.25e-07	cis
chr6_7970660	Potra2n6c13760	0.375925	9.66254	1.63e-14	1.25e-07	cis
chr10_5009084	Potra2n10c20878	-0.842476	-9.66239	1.63e-14	1.25e-07	cis
chr14_15345092	Potra2n14c27934	0.283451	9.66238	1.63e-14	1.25e-07	cis
chr14_199282	Potra2n14c26333	1.02618	9.66202	1.64e-14	1.26e-07	cis
chr4_18122355	Potra2n4c10184	-0.320768	-9.66192	1.64e-14	1.26e-07	cis
chr4_18122387	Potra2n4c10184	-0.320768	-9.66192	1.64e-14	1.26e-07	cis
chr3_9397091	Potra2n3c7577	0.498655	9.66155	1.64e-14	1.26e-07	cis
chr14_5071698	Potra2n14c26934	0.293129	9.66141	1.64e-14	1.26e-07	cis
chr14_5073648	Potra2n14c26934	0.293129	9.66141	1.64e-14	1.26e-07	cis
chr14_5076953	Potra2n14c26934	0.293129	9.66141	1.64e-14	1.26e-07	cis
chr14_5077705	Potra2n14c26934	0.293129	9.66141	1.64e-14	1.26e-07	cis
chr14_5077755	Potra2n14c26934	0.293129	9.66141	1.64e-14	1.26e-07	cis
chr14_5077969	Potra2n14c26934	0.293129	9.66141	1.64e-14	1.26e-07	cis
chr14_5080588	Potra2n14c26934	0.293129	9.66141	1.64e-14	1.26e-07	cis
chr6_10202504	Potra2n6c13888	-0.628837	-9.6614	1.64e-14	1.26e-07	cis
chr10_13432150	Potra2n10c21942	-0.380895	-9.66132	1.64e-14	1.26e-07	cis
chr7_7824249	Potra2n7c16104	0.697174	9.66126	1.64e-14	1.26e-07	cis
chr7_7829895	Potra2n7c16104	0.697174	9.66126	1.64e-14	1.26e-07	cis
chr19_11141231	Potra2n19c34116	0.492279	9.6608	1.64e-14	1.26e-07	cis
chr4_10514359	Potra2n4c9537	0.345242	9.66075	1.64e-14	1.26e-07	cis
chr19_14615709	Potra2n19c34362	1.17462	9.66066	1.65e-14	1.26e-07	cis
chr2_2283361	Potra2n2c4272	0.51613	9.66025	1.65e-14	1.26e-07	cis
chr6_2257517	Potra2n6c13105	0.755739	9.66011	1.65e-14	1.26e-07	cis
chr7_886106	Potra2n7c15507	-0.520403	-9.66005	1.65e-14	1.26e-07	cis
chr7_886404	Potra2n7c15507	-0.520403	-9.66005	1.65e-14	1.26e-07	cis
chr7_886428	Potra2n7c15507	-0.520403	-9.66005	1.65e-14	1.26e-07	cis
chr7_886503	Potra2n7c15507	-0.520403	-9.66005	1.65e-14	1.26e-07	cis
chr7_886642	Potra2n7c15507	-0.520403	-9.66005	1.65e-14	1.26e-07	cis
chr7_886831	Potra2n7c15507	-0.520403	-9.66005	1.65e-14	1.26e-07	cis
chr10_19473122	Potra2n10c22309	-0.290418	-9.66001	1.65e-14	1.26e-07	cis
chr10_19473159	Potra2n10c22309	-0.290418	-9.66001	1.65e-14	1.26e-07	cis
chr10_19473161	Potra2n10c22309	-0.290418	-9.66001	1.65e-14	1.26e-07	cis
chr10_19473335	Potra2n10c22309	-0.290418	-9.66001	1.65e-14	1.26e-07	cis
chr10_19474524	Potra2n10c22309	-0.290418	-9.66001	1.65e-14	1.26e-07	cis
chr10_19474680	Potra2n10c22309	-0.290418	-9.66001	1.65e-14	1.26e-07	cis
chr2_6307960	Potra2n2c4448	0.364054	9.65996	1.65e-14	1.26e-07	cis
chr10_4907815	Potra2n10c20856	0.307339	9.65982	1.65e-14	1.26e-07	cis
chr4_9954090	Potra2n4c9489	-0.203515	-9.65974	1.65e-14	1.27e-07	cis
chr17_7904032	Potra2n17c31338	-0.395664	-9.65957	1.65e-14	1.27e-07	cis
chr1_26730412	Potra2n1c2242	0.346431	9.65947	1.65e-14	1.27e-07	cis
chr1_26731129	Potra2n1c2242	0.346431	9.65947	1.65e-14	1.27e-07	cis
chr1_26731136	Potra2n1c2242	0.346431	9.65947	1.65e-14	1.27e-07	cis
chr11_9611621	Potra2n11c23147	2.10505	9.65936	1.65e-14	1.27e-07	cis
chr8_893611	Potra2n8c16804	0.457704	9.65925	1.65e-14	1.27e-07	cis
chr10_4887423	Potra2n10c20856	0.316471	9.65904	1.66e-14	1.27e-07	cis
chr10_4900345	Potra2n10c20856	0.316471	9.65904	1.66e-14	1.27e-07	cis
chr19_4703181	Potra2n19c33718	1.54561	9.65901	1.66e-14	1.27e-07	cis
chr5_18923181	Potra2n5c12565	0.469399	9.6588	1.66e-14	1.27e-07	cis
chr1_35732509	Potra2n1c3006	-0.21029	-9.65835	1.66e-14	1.27e-07	cis
chr15_12790973	Potra2n15c29223	0.294495	9.65831	1.66e-14	1.27e-07	cis
chr15_12791316	Potra2n15c29223	0.294495	9.65831	1.66e-14	1.27e-07	cis
chr15_12791380	Potra2n15c29223	0.294495	9.65831	1.66e-14	1.27e-07	cis
chr5_21651214	Potra2n5c12814	-0.386868	-9.65827	1.66e-14	1.27e-07	cis
chr14_7443185	Potra2n14c27204	0.909022	9.65817	1.66e-14	1.27e-07	cis
chr5_3430436	Potra2n5c10978	0.644058	9.65784	1.66e-14	1.27e-07	cis
chr5_14382326	Potra2n5c11971	0.471494	9.65774	1.67e-14	1.27e-07	cis
chr19_15061333	Potra2n19c34403	0.17033	9.65773	1.67e-14	1.27e-07	cis
chr3_745363	Potra2n3c6584	0.238944	9.65759	1.67e-14	1.28e-07	cis
chr4_20384317	Potra2n4c10454	1.13474	9.6575	1.67e-14	1.28e-07	cis
chr4_20384944	Potra2n4c10454	1.13474	9.6575	1.67e-14	1.28e-07	cis
chr4_20385395	Potra2n4c10454	1.13474	9.6575	1.67e-14	1.28e-07	cis
chr4_20385668	Potra2n4c10454	1.13474	9.6575	1.67e-14	1.28e-07	cis
chr4_20385721	Potra2n4c10454	1.13474	9.6575	1.67e-14	1.28e-07	cis
chr4_20386010	Potra2n4c10454	1.13474	9.6575	1.67e-14	1.28e-07	cis
chr1_22646458	Potra2n1c1920	0.267682	9.65734	1.67e-14	1.28e-07	cis
chr1_22646494	Potra2n1c1920	0.267682	9.65734	1.67e-14	1.28e-07	cis
chr1_22647061	Potra2n1c1920	0.267682	9.65734	1.67e-14	1.28e-07	cis
chr1_22647067	Potra2n1c1920	0.267682	9.65734	1.67e-14	1.28e-07	cis
chr1_22647138	Potra2n1c1920	0.267682	9.65734	1.67e-14	1.28e-07	cis
chr1_22647162	Potra2n1c1920	0.267682	9.65734	1.67e-14	1.28e-07	cis
chr1_22647220	Potra2n1c1920	0.267682	9.65734	1.67e-14	1.28e-07	cis
chr1_22647245	Potra2n1c1920	0.267682	9.65734	1.67e-14	1.28e-07	cis
chr1_22647250	Potra2n1c1920	0.267682	9.65734	1.67e-14	1.28e-07	cis
chr1_22647354	Potra2n1c1920	0.267682	9.65734	1.67e-14	1.28e-07	cis
chr1_22647365	Potra2n1c1920	0.267682	9.65734	1.67e-14	1.28e-07	cis
chr1_22647376	Potra2n1c1920	0.267682	9.65734	1.67e-14	1.28e-07	cis
chr1_22648647	Potra2n1c1920	0.267682	9.65734	1.67e-14	1.28e-07	cis
chr1_22648668	Potra2n1c1920	0.267682	9.65734	1.67e-14	1.28e-07	cis
chr1_44333593	Potra2n1c3540	0.482164	9.65734	1.67e-14	1.28e-07	cis
chr6_11722424	Potra2n6c14019	0.228302	9.65694	1.67e-14	1.28e-07	cis
chr8_8352687	Potra2n8c17834	-0.349723	-9.65691	1.67e-14	1.28e-07	cis
chr19_4688685	Potra2n19c33718	1.52931	9.65682	1.67e-14	1.28e-07	cis
chr10_1199620	Potra2n10c20323	0.352329	9.65675	1.67e-14	1.28e-07	cis
chr8_12826006	Potra2n8c18355	0.648505	9.65638	1.67e-14	1.28e-07	cis
chr7_8216972	Potra2n7c16135	0.215606	9.65603	1.68e-14	1.28e-07	cis
chr17_174946	Potra2n17c30606	1.17308	9.65588	1.68e-14	1.28e-07	cis
chr1_28599964	Potra2n1c2395	-0.847412	-9.65516	1.68e-14	1.29e-07	cis
chr10_16353898	Potra2n10c22177	-0.418804	-9.65513	1.68e-14	1.29e-07	cis
chr10_16353951	Potra2n10c22177	-0.418804	-9.65513	1.68e-14	1.29e-07	cis
chr11_16007213	Potra2n11c23598	0.873705	9.65506	1.68e-14	1.29e-07	cis
chr11_16007219	Potra2n11c23598	0.873705	9.65506	1.68e-14	1.29e-07	cis
chr4_8831691	Potra2n4c9386	-0.176721	-9.65484	1.69e-14	1.29e-07	cis
chr19_4192186	Potra2n19c33674	-0.301723	-9.6545	1.69e-14	1.29e-07	cis
chr7_7829806	Potra2n7c16104	0.721703	9.65385	1.69e-14	1.29e-07	cis
chr18_10374655	Potra2n18c32910	1.42566	9.65381	1.69e-14	1.29e-07	cis
chr1_28071051	Potra2n1c2356	0.531602	9.65351	1.7e-14	1.29e-07	cis
chr1_28071078	Potra2n1c2356	0.531602	9.65351	1.7e-14	1.29e-07	cis
chr1_30401211	Potra2n1c2548	0.244349	9.6535	1.7e-14	1.29e-07	cis
chr1_30402506	Potra2n1c2548	0.244349	9.6535	1.7e-14	1.29e-07	cis
chr1_30402707	Potra2n1c2548	0.244349	9.6535	1.7e-14	1.29e-07	cis
chr1_30402744	Potra2n1c2548	0.244349	9.6535	1.7e-14	1.29e-07	cis
chr1_30402938	Potra2n1c2548	0.244349	9.6535	1.7e-14	1.29e-07	cis
chr1_30403370	Potra2n1c2548	0.244349	9.6535	1.7e-14	1.29e-07	cis
chr1_30404161	Potra2n1c2548	0.244349	9.6535	1.7e-14	1.29e-07	cis
chr1_30410014	Potra2n1c2548	0.244349	9.6535	1.7e-14	1.29e-07	cis
chr1_30410209	Potra2n1c2548	0.244349	9.6535	1.7e-14	1.29e-07	cis
chr1_30410847	Potra2n1c2548	0.244349	9.6535	1.7e-14	1.29e-07	cis
chr1_30411001	Potra2n1c2548	0.244349	9.6535	1.7e-14	1.29e-07	cis
chr1_30411193	Potra2n1c2548	0.244349	9.6535	1.7e-14	1.29e-07	cis
chr1_30411433	Potra2n1c2548	0.244349	9.6535	1.7e-14	1.29e-07	cis
chr6_11725457	Potra2n6c14019	0.237842	9.65334	1.7e-14	1.29e-07	cis
chr2_7877784	Potra2n2c4572	0.275786	9.65307	1.7e-14	1.3e-07	cis
chr14_8163023	Potra2n14c27326	0.357968	9.65307	1.7e-14	1.3e-07	cis
chr14_8163026	Potra2n14c27326	0.357968	9.65307	1.7e-14	1.3e-07	cis
chr14_8163107	Potra2n14c27326	0.357968	9.65307	1.7e-14	1.3e-07	cis
chr14_8163131	Potra2n14c27326	0.357968	9.65307	1.7e-14	1.3e-07	cis
chr14_8163789	Potra2n14c27326	0.357968	9.65307	1.7e-14	1.3e-07	cis
chr14_8166629	Potra2n14c27326	0.357968	9.65307	1.7e-14	1.3e-07	cis
chr14_8173062	Potra2n14c27326	0.357968	9.65307	1.7e-14	1.3e-07	cis
chr14_8192991	Potra2n14c27326	0.357968	9.65307	1.7e-14	1.3e-07	cis
chr14_8194558	Potra2n14c27326	0.357968	9.65307	1.7e-14	1.3e-07	cis
chr14_8209325	Potra2n14c27326	0.357968	9.65307	1.7e-14	1.3e-07	cis
chr11_2790935	Potra2n11c22668	0.386845	9.65294	1.7e-14	1.3e-07	cis
chr4_13544393	Potra2n4c9702	-0.23357	-9.65293	1.7e-14	1.3e-07	cis
chr6_11725764	Potra2n6c14019	0.229594	9.65291	1.7e-14	1.3e-07	cis
chr8_2636374	Potra2n8c17036	-0.39743	-9.65287	1.7e-14	1.3e-07	cis
chr5_6409178	Potra2n5c11272	0.487068	9.65281	1.7e-14	1.3e-07	cis
chr5_6409179	Potra2n5c11272	0.487068	9.65281	1.7e-14	1.3e-07	cis
chr3_3420055	Potra2n3c6824	0.767037	9.65275	1.7e-14	1.3e-07	cis
chr11_12255244	Potra2n11c23349	0.317329	9.65275	1.7e-14	1.3e-07	cis
chr1_12111206	Potra2n1c1201	0.326115	9.65267	1.7e-14	1.3e-07	cis
chr3_2632280	Potra2n3c6739	0.932557	9.65259	1.7e-14	1.3e-07	cis
chr3_2632531	Potra2n3c6739	0.932557	9.65259	1.7e-14	1.3e-07	cis
chr15_12791093	Potra2n15c29223	0.322064	9.65244	1.7e-14	1.3e-07	cis
chr15_12791217	Potra2n15c29223	0.322064	9.65244	1.7e-14	1.3e-07	cis
chr8_4556354	Potra2n8c17310	0.551861	9.65238	1.7e-14	1.3e-07	cis
chr8_4556423	Potra2n8c17310	0.551861	9.65238	1.7e-14	1.3e-07	cis
chr8_4556454	Potra2n8c17310	0.551861	9.65238	1.7e-14	1.3e-07	cis
chr8_4556472	Potra2n8c17310	0.551861	9.65238	1.7e-14	1.3e-07	cis
chr8_4556481	Potra2n8c17310	0.551861	9.65238	1.7e-14	1.3e-07	cis
chr8_4557667	Potra2n8c17310	0.551861	9.65238	1.7e-14	1.3e-07	cis
chr7_561121	Potra2n7c15462	-0.315983	-9.65178	1.71e-14	1.3e-07	cis
chr1_40855833	Potra2n1c3391	-0.484778	-9.65177	1.71e-14	1.3e-07	cis
chr10_5010900	Potra2n10c20878	-0.817	-9.65163	1.71e-14	1.3e-07	cis
chr10_2276543	Potra2n10c20477	0.396255	9.65161	1.71e-14	1.3e-07	cis
chr10_2285320	Potra2n10c20477	0.396255	9.65161	1.71e-14	1.3e-07	cis
chr19_9304977	Potra2n19c33987	0.658669	9.65134	1.71e-14	1.3e-07	cis
chr1_41119951	Potra2n1c3371	2.78714	9.65128	1.71e-14	1.3e-07	cis
chr2_7496528	Potra2n2c4531	0.297167	9.6511	1.71e-14	1.3e-07	cis
chr2_7501467	Potra2n2c4531	0.297167	9.6511	1.71e-14	1.3e-07	cis
chr14_3697985	Potra2n14c26766	0.519533	9.65082	1.71e-14	1.31e-07	cis
chr1_18360922	Potra2n1c1680	0.409128	9.65014	1.72e-14	1.31e-07	cis
chr1_44021965	Potra2n1c3526	0.526988	9.6501	1.72e-14	1.31e-07	cis
chr12_7266326	Potra2n12c24254	0.766459	9.6501	1.72e-14	1.31e-07	cis
chr8_3044550	Potra2n8c17096	0.5321	9.65006	1.72e-14	1.31e-07	cis
chr7_11850018	Potra2n7c16390	0.954661	9.65001	1.72e-14	1.31e-07	cis
chr7_11850055	Potra2n7c16390	0.954661	9.65001	1.72e-14	1.31e-07	cis
chr7_11850063	Potra2n7c16390	0.954661	9.65001	1.72e-14	1.31e-07	cis
chr14_2271521	Potra2n14c26598	0.311936	9.64987	1.72e-14	1.31e-07	cis
chr4_10522403	Potra2n4c9537	0.324408	9.64983	1.72e-14	1.31e-07	cis
chr10_4916704	Potra2n10c20856	0.299315	9.64959	1.72e-14	1.31e-07	cis
chr11_16026546	Potra2n11c23590	0.475292	9.64957	1.72e-14	1.31e-07	cis
chr6_22660498	Potra2n6c15215	0.484578	9.64957	1.72e-14	1.31e-07	cis
chr11_16021275	Potra2n11c23590	0.482516	9.64957	1.72e-14	1.31e-07	cis
chr8_9695348	Potra2n8c17977	0.892168	9.64947	1.72e-14	1.31e-07	cis
chr8_9696269	Potra2n8c17977	0.892168	9.64947	1.72e-14	1.31e-07	cis
chr8_9696568	Potra2n8c17977	0.892168	9.64947	1.72e-14	1.31e-07	cis
chr8_9696591	Potra2n8c17977	0.892168	9.64947	1.72e-14	1.31e-07	cis
chr8_9696607	Potra2n8c17977	0.892168	9.64947	1.72e-14	1.31e-07	cis
chr8_9697932	Potra2n8c17977	0.892168	9.64947	1.72e-14	1.31e-07	cis
chr8_566558	Potra2n8c16742	0.265485	9.64945	1.72e-14	1.31e-07	cis
chr1_6612974	Potra2n1c617	0.6313	9.6493	1.73e-14	1.31e-07	cis
chr14_15323874	Potra2n14c27924	1.17523	9.64914	1.73e-14	1.31e-07	cis
chr6_1312228	Potra2n6c12974	-0.215205	-9.6491	1.73e-14	1.31e-07	cis
chr6_8684996	Potra2n6c13820	-0.834771	-9.64902	1.73e-14	1.31e-07	cis
chr7_1163900	Potra2n7c15538	0.557984	9.6489	1.73e-14	1.31e-07	cis
chr10_4915937	Potra2n10c20856	0.303229	9.6486	1.73e-14	1.32e-07	cis
chr8_2108704	Potra2n8c16963	-0.49983	-9.64841	1.73e-14	1.32e-07	cis
chr8_8139836	Potra2n8c17804	0.428005	9.64831	1.73e-14	1.32e-07	cis
chr18_13268040	Potra2n18c33233	0.697476	9.6483	1.73e-14	1.32e-07	cis
chr18_13274814	Potra2n18c33233	0.697476	9.6483	1.73e-14	1.32e-07	cis
chr4_1757677	Potra2n4c8625	0.983414	9.64823	1.73e-14	1.32e-07	cis
chr1_36602080	Potra2n1c3070	0.160366	9.64806	1.73e-14	1.32e-07	cis
chr1_41155651	Potra2n1c3367	1.09839	9.64788	1.74e-14	1.32e-07	cis
chr11_2184038	Potra2n11c22605	0.369553	9.64758	1.74e-14	1.32e-07	cis
chr4_20384885	Potra2n4c10454	1.07546	9.64733	1.74e-14	1.32e-07	cis
chr4_20384886	Potra2n4c10454	1.07546	9.64733	1.74e-14	1.32e-07	cis
chr1_32175336	Potra2n1c2704	1.19423	9.64728	1.74e-14	1.32e-07	cis
chr6_641970	Potra2n6c12882	0.424391	9.6468	1.74e-14	1.32e-07	cis
chr4_7972230	Potra2n4c9299	-0.674879	-9.64663	1.74e-14	1.33e-07	cis
chr6_11709058	Potra2n6c14019	0.228651	9.64658	1.75e-14	1.33e-07	cis
chr6_11709061	Potra2n6c14019	0.228651	9.64658	1.75e-14	1.33e-07	cis
chr6_11709078	Potra2n6c14019	0.228651	9.64658	1.75e-14	1.33e-07	cis
chr6_11709079	Potra2n6c14019	0.228651	9.64658	1.75e-14	1.33e-07	cis
chr6_11709097	Potra2n6c14019	0.228651	9.64658	1.75e-14	1.33e-07	cis
chr6_11709100	Potra2n6c14019	0.228651	9.64658	1.75e-14	1.33e-07	cis
chr6_11709102	Potra2n6c14019	0.228651	9.64658	1.75e-14	1.33e-07	cis
chr6_11709105	Potra2n6c14019	0.228651	9.64658	1.75e-14	1.33e-07	cis
chr6_11709107	Potra2n6c14019	0.228651	9.64658	1.75e-14	1.33e-07	cis
chr8_895650	Potra2n8c16804	0.308778	9.6465	1.75e-14	1.33e-07	cis
chr15_4408839	Potra2n15c28467	0.190934	9.64645	1.75e-14	1.33e-07	cis
chr12_3749246	Potra2n12c23978	-0.442722	-9.64633	1.75e-14	1.33e-07	cis
chr11_2183853	Potra2n11c22605	0.371754	9.64577	1.75e-14	1.33e-07	cis
chr3_3279297	Potra2n3c6803	0.449245	9.64565	1.75e-14	1.33e-07	cis
chr4_9969126	Potra2n4c9489	-0.204727	-9.64555	1.75e-14	1.33e-07	cis
chr4_9969238	Potra2n4c9489	-0.204727	-9.64555	1.75e-14	1.33e-07	cis
chr4_9969258	Potra2n4c9489	-0.204727	-9.64555	1.75e-14	1.33e-07	cis
chr4_9969262	Potra2n4c9489	-0.204727	-9.64555	1.75e-14	1.33e-07	cis
chr4_9969265	Potra2n4c9489	-0.204727	-9.64555	1.75e-14	1.33e-07	cis
chr4_9969284	Potra2n4c9489	-0.204727	-9.64555	1.75e-14	1.33e-07	cis
chr4_9969300	Potra2n4c9489	-0.204727	-9.64555	1.75e-14	1.33e-07	cis
chr4_9969486	Potra2n4c9489	-0.204727	-9.64555	1.75e-14	1.33e-07	cis
chr4_9984480	Potra2n4c9489	-0.204727	-9.64555	1.75e-14	1.33e-07	cis
chr4_9984553	Potra2n4c9489	-0.204727	-9.64555	1.75e-14	1.33e-07	cis
chr4_9953119	Potra2n4c9489	-0.202785	-9.64549	1.75e-14	1.33e-07	cis
chr4_9953121	Potra2n4c9489	-0.202785	-9.64549	1.75e-14	1.33e-07	cis
chr4_9964920	Potra2n4c9489	-0.202785	-9.64549	1.75e-14	1.33e-07	cis
chr4_9964933	Potra2n4c9489	-0.202785	-9.64549	1.75e-14	1.33e-07	cis
chr4_9967938	Potra2n4c9489	-0.202785	-9.64549	1.75e-14	1.33e-07	cis
chr17_12175210	Potra2n17c31661	-0.347927	-9.64544	1.75e-14	1.33e-07	cis
chr11_7474161	Potra2n11c23049	0.258871	9.645	1.76e-14	1.33e-07	cis
chr19_14740919	Potra2n19c34378	1.65966	9.64494	1.76e-14	1.33e-07	cis
chr19_14740923	Potra2n19c34378	1.65966	9.64494	1.76e-14	1.33e-07	cis
chr19_14740924	Potra2n19c34378	1.65966	9.64494	1.76e-14	1.33e-07	cis
chr6_11727081	Potra2n6c14019	0.231149	9.64479	1.76e-14	1.33e-07	cis
chr6_11727117	Potra2n6c14019	0.231149	9.64479	1.76e-14	1.33e-07	cis
chr8_905334	Potra2n8c16804	0.367008	9.64478	1.76e-14	1.33e-07	cis
chr2_6254936	Potra2n2c4444	0.39926	9.6447	1.76e-14	1.33e-07	cis
chr7_1182808	Potra2n7c15541	-0.20304	-9.64449	1.76e-14	1.33e-07	cis
chr6_13125669	Potra2n6c14140	0.576497	9.64438	1.76e-14	1.34e-07	cis
chr1_7082858	Potra2n1c679	0.422932	9.64394	1.76e-14	1.34e-07	cis
chr3_11408792	Potra2n3c7805	0.33182	9.6438	1.77e-14	1.34e-07	cis
chr11_1437981	Potra2n11c22509	1.19705	9.64373	1.77e-14	1.34e-07	cis
chr1_17525603	Potra2n1c1660	0.286807	9.64304	1.77e-14	1.34e-07	cis
chr4_7974057	Potra2n4c9299	-0.692378	-9.64294	1.77e-14	1.34e-07	cis
chr15_3556351	Potra2n15c28354	-0.199624	-9.64283	1.77e-14	1.34e-07	cis
chr15_3556366	Potra2n15c28354	-0.199624	-9.64283	1.77e-14	1.34e-07	cis
chr11_3952818	Potra2n11c22783	0.597862	9.64275	1.77e-14	1.34e-07	cis
chr5_9510131	Potra2n5c11489	-0.310635	-9.6424	1.78e-14	1.35e-07	cis
chr12_7186548	Potra2n12c24254	-0.582217	-9.64207	1.78e-14	1.35e-07	cis
chr15_6063728	Potra2n15c28640	0.351396	9.64207	1.78e-14	1.35e-07	cis
chr9_7103767	Potra2n9c19588	0.396575	9.64203	1.78e-14	1.35e-07	cis
chr14_7424977	Potra2n14c27225	0.261307	9.64199	1.78e-14	1.35e-07	cis
chr5_6414208	Potra2n5c11273	0.677001	9.64195	1.78e-14	1.35e-07	cis
chr14_4382611	Potra2n14c26850	0.417788	9.64148	1.78e-14	1.35e-07	cis
chr1_41157091	Potra2n1c3371	3.91038	9.64046	1.79e-14	1.36e-07	cis
chr7_13124959	Potra2n7c16554	0.266315	9.64042	1.79e-14	1.36e-07	cis
chr9_7099980	Potra2n9c19588	0.356495	9.64027	1.79e-14	1.36e-07	cis
chr1_48015480	Potra2n1c3755	1.25821	9.64019	1.79e-14	1.36e-07	cis
chr1_48015484	Potra2n1c3755	1.25821	9.64019	1.79e-14	1.36e-07	cis
chr3_9387313	Potra2n3c7577	0.480416	9.63953	1.8e-14	1.36e-07	cis
chr3_9391263	Potra2n3c7577	0.480416	9.63953	1.8e-14	1.36e-07	cis
chr14_15927261	Potra2n14c27939	1.18754	9.63934	1.8e-14	1.36e-07	cis
chr9_8297526	Potra2n9c19750	-0.354059	-9.63921	1.8e-14	1.36e-07	cis
chr15_6065291	Potra2n15c28640	-0.412689	-9.63911	1.8e-14	1.36e-07	cis
chr1_47163169	Potra2n1c3723	-0.340032	-9.6391	1.8e-14	1.36e-07	cis
chr16_13238338	Potra2n16c30555	-0.659243	-9.63891	1.8e-14	1.36e-07	cis
chr6_11723592	Potra2n6c14019	0.241754	9.63881	1.8e-14	1.36e-07	cis
chr18_4722138	Potra2n18c32501	1.80729	9.6388	1.8e-14	1.36e-07	cis
chr18_4722167	Potra2n18c32501	1.80729	9.6388	1.8e-14	1.36e-07	cis
chr18_4722640	Potra2n18c32501	1.80729	9.6388	1.8e-14	1.36e-07	cis
chr10_1571190	Potra2n10c20382	0.299011	9.63864	1.8e-14	1.37e-07	cis
chr5_9455507	Potra2n5c11482	0.682751	9.63817	1.81e-14	1.37e-07	cis
chr1_32489119	Potra2n1c2720	0.605911	9.63786	1.81e-14	1.37e-07	cis
chr11_377080	Potra2n11c22409	0.844021	9.63778	1.81e-14	1.37e-07	cis
chr2_1217527	Potra2n2c4149	0.432601	9.63775	1.81e-14	1.37e-07	cis
chr8_1506496	Potra2n8c16883	-0.420616	-9.63753	1.81e-14	1.37e-07	cis
chr1_25712022	Potra2n1c2146	1.39396	9.63695	1.82e-14	1.37e-07	cis
chr1_36997810	Potra2n1c3100	-0.276138	-9.63666	1.82e-14	1.38e-07	cis
chr11_6452897	Potra2n11c22978	-0.536659	-9.63661	1.82e-14	1.38e-07	cis
chr10_11123810	Potra2n10c21688	0.531312	9.63583	1.83e-14	1.38e-07	cis
chr8_8835379	Potra2n8c17880	-0.561834	-9.6358	1.83e-14	1.38e-07	cis
chr14_2265349	Potra2n14c26598	0.323855	9.63539	1.83e-14	1.38e-07	cis
chr14_2267506	Potra2n14c26598	0.323855	9.63539	1.83e-14	1.38e-07	cis
chr14_2267520	Potra2n14c26598	0.323855	9.63539	1.83e-14	1.38e-07	cis
chr1_16397342	Potra2n1c1580	0.317988	9.63536	1.83e-14	1.38e-07	cis
chr8_8951531	Potra2n8c17893	0.525245	9.6353	1.83e-14	1.38e-07	cis
chr4_1756804	Potra2n4c8625	1.10394	9.63509	1.83e-14	1.38e-07	cis
chr10_15194603	Potra2n10c22094	-0.404451	-9.63506	1.83e-14	1.38e-07	cis
chr18_1918091	Potra2n18c32192	-0.459846	-9.63481	1.83e-14	1.39e-07	cis
chr8_1517729	Potra2n8c16883	-0.368446	-9.63475	1.83e-14	1.39e-07	cis
chr8_8949236	Potra2n8c17893	0.546795	9.63444	1.84e-14	1.39e-07	cis
chr8_8949260	Potra2n8c17893	0.546795	9.63444	1.84e-14	1.39e-07	cis
chr1_36597197	Potra2n1c3070	0.150292	9.63437	1.84e-14	1.39e-07	cis
chr1_36597728	Potra2n1c3070	0.150292	9.63437	1.84e-14	1.39e-07	cis
chr1_36597751	Potra2n1c3070	0.150292	9.63437	1.84e-14	1.39e-07	cis
chr1_36597766	Potra2n1c3070	0.150292	9.63437	1.84e-14	1.39e-07	cis
chr1_36597808	Potra2n1c3070	0.150292	9.63437	1.84e-14	1.39e-07	cis
chr1_36598454	Potra2n1c3070	0.150292	9.63437	1.84e-14	1.39e-07	cis
chr1_36598661	Potra2n1c3070	0.150292	9.63437	1.84e-14	1.39e-07	cis
chr1_36598833	Potra2n1c3070	0.150292	9.63437	1.84e-14	1.39e-07	cis
chr1_36598858	Potra2n1c3070	0.150292	9.63437	1.84e-14	1.39e-07	cis
chr1_36599520	Potra2n1c3070	0.150292	9.63437	1.84e-14	1.39e-07	cis
chr1_36599534	Potra2n1c3070	0.150292	9.63437	1.84e-14	1.39e-07	cis
chr1_36599806	Potra2n1c3070	0.150292	9.63437	1.84e-14	1.39e-07	cis
chr1_36600153	Potra2n1c3070	0.150292	9.63437	1.84e-14	1.39e-07	cis
chr1_36600262	Potra2n1c3070	0.150292	9.63437	1.84e-14	1.39e-07	cis
chr1_36600672	Potra2n1c3070	0.150292	9.63437	1.84e-14	1.39e-07	cis
chr1_36600696	Potra2n1c3070	0.150292	9.63437	1.84e-14	1.39e-07	cis
chr1_36601044	Potra2n1c3070	0.150292	9.63437	1.84e-14	1.39e-07	cis
chr1_36601082	Potra2n1c3070	0.150292	9.63437	1.84e-14	1.39e-07	cis
chr1_36601851	Potra2n1c3070	0.150292	9.63437	1.84e-14	1.39e-07	cis
chr1_36602500	Potra2n1c3070	0.150292	9.63437	1.84e-14	1.39e-07	cis
chr1_36602566	Potra2n1c3070	0.150292	9.63437	1.84e-14	1.39e-07	cis
chr1_36602622	Potra2n1c3070	0.150292	9.63437	1.84e-14	1.39e-07	cis
chr1_36605119	Potra2n1c3070	0.150292	9.63437	1.84e-14	1.39e-07	cis
chr1_36605185	Potra2n1c3070	0.150292	9.63437	1.84e-14	1.39e-07	cis
chr1_36605202	Potra2n1c3070	0.150292	9.63437	1.84e-14	1.39e-07	cis
chr1_36605362	Potra2n1c3070	0.150292	9.63437	1.84e-14	1.39e-07	cis
chr1_36605501	Potra2n1c3070	0.150292	9.63437	1.84e-14	1.39e-07	cis
chr1_36609372	Potra2n1c3070	0.150292	9.63437	1.84e-14	1.39e-07	cis
chr1_36609557	Potra2n1c3070	0.150292	9.63437	1.84e-14	1.39e-07	cis
chr1_36617873	Potra2n1c3070	0.150292	9.63437	1.84e-14	1.39e-07	cis
chr1_36617961	Potra2n1c3070	0.150292	9.63437	1.84e-14	1.39e-07	cis
chr1_36618078	Potra2n1c3070	0.150292	9.63437	1.84e-14	1.39e-07	cis
chr1_36619550	Potra2n1c3070	0.150292	9.63437	1.84e-14	1.39e-07	cis
chr1_36621418	Potra2n1c3070	0.150292	9.63437	1.84e-14	1.39e-07	cis
chr1_36622840	Potra2n1c3070	0.150292	9.63437	1.84e-14	1.39e-07	cis
chr5_15056970	Potra2n5c12040	0.255098	9.63361	1.84e-14	1.39e-07	cis
chr3_15416423	Potra2n3c8081	0.207672	9.63328	1.84e-14	1.39e-07	cis
chr3_15417019	Potra2n3c8081	0.207672	9.63328	1.84e-14	1.39e-07	cis
chr4_19914924	Potra2n4c10410	-0.459495	-9.63302	1.85e-14	1.39e-07	cis
chr1_37011153	Potra2n1c3100	0.297942	9.63297	1.85e-14	1.39e-07	cis
chr4_9968608	Potra2n4c9489	-0.206649	-9.63253	1.85e-14	1.4e-07	cis
chr1_40855977	Potra2n1c3391	-0.484634	-9.6325	1.85e-14	1.4e-07	cis
chr1_26300805	Potra2n1c2199	0.292903	9.63244	1.85e-14	1.4e-07	cis
chr14_15665062	Potra2n14c27924	1.17435	9.63239	1.85e-14	1.4e-07	cis
chr12_2857862	Potra2n12c23890	1.59056	9.63233	1.85e-14	1.4e-07	cis
chr8_7164435	Potra2n8c17682	-0.371118	-9.63219	1.85e-14	1.4e-07	cis
chr14_231936	Potra2n14c26344	0.450925	9.63187	1.86e-14	1.4e-07	cis
chr6_14403787	Potra2n6c14253	0.22375	9.6317	1.86e-14	1.4e-07	cis
chr3_2240159	Potra2n3c6682	-0.640454	-9.63145	1.86e-14	1.4e-07	cis
chr1_35283309	Potra2n1c2988	0.397388	9.63129	1.86e-14	1.4e-07	cis
chr1_36995073	Potra2n1c3100	-0.282926	-9.6312	1.86e-14	1.4e-07	cis
chr14_15650428	Potra2n14c27934	0.358877	9.63079	1.86e-14	1.41e-07	cis
chr14_15653821	Potra2n14c27934	0.358877	9.63079	1.86e-14	1.41e-07	cis
chr14_231356	Potra2n14c26344	0.464633	9.63061	1.87e-14	1.41e-07	cis
chr1_4500596	Potra2n1c404	-0.55964	-9.63028	1.87e-14	1.41e-07	cis
chr1_643336	Potra2n1c77	0.48295	9.63022	1.87e-14	1.41e-07	cis
chr1_643348	Potra2n1c77	0.48295	9.63022	1.87e-14	1.41e-07	cis
chr1_41147128	Potra2n1c3366	2.10355	9.63012	1.87e-14	1.41e-07	cis
chr1_41147154	Potra2n1c3366	2.10355	9.63012	1.87e-14	1.41e-07	cis
chr2_11787013	Potra2n2c4953	0.376986	9.6298	1.87e-14	1.41e-07	cis
chr3_9095701	Potra2n3c7541	0.374098	9.62968	1.87e-14	1.41e-07	cis
chr3_9095702	Potra2n3c7541	0.374098	9.62968	1.87e-14	1.41e-07	cis
chr10_5453505	Potra2n10c20928	0.835548	9.62966	1.87e-14	1.41e-07	cis
chr15_286023	Potra2n15c27999	-0.197608	-9.62962	1.87e-14	1.41e-07	cis
chr4_9968640	Potra2n4c9489	-0.206621	-9.62946	1.87e-14	1.41e-07	cis
chr4_9968665	Potra2n4c9489	-0.206621	-9.62946	1.87e-14	1.41e-07	cis
chr4_9968667	Potra2n4c9489	-0.206621	-9.62946	1.87e-14	1.41e-07	cis
chr4_9968687	Potra2n4c9489	-0.206621	-9.62946	1.87e-14	1.41e-07	cis
chr1_40836856	Potra2n1c3391	-0.484559	-9.62904	1.88e-14	1.41e-07	cis
chr1_40836864	Potra2n1c3391	-0.484559	-9.62904	1.88e-14	1.41e-07	cis
chr1_40836866	Potra2n1c3391	-0.484559	-9.62904	1.88e-14	1.41e-07	cis
chr5_2593925	Potra2n5c10876	-0.408483	-9.62892	1.88e-14	1.42e-07	cis
chr14_3438078	Potra2n14c26735	-0.263149	-9.62875	1.88e-14	1.42e-07	cis
chr3_11327008	Potra2n3c7795	-0.242481	-9.62872	1.88e-14	1.42e-07	cis
chr14_5181757	Potra2n14c26952	-0.364323	-9.62812	1.89e-14	1.42e-07	cis
chr14_15588422	Potra2n14c27929	-0.422203	-9.62761	1.89e-14	1.42e-07	cis
chr17_405660	Potra2n17c30631	-0.89813	-9.62723	1.89e-14	1.42e-07	cis
chr17_405813	Potra2n17c30631	-0.89813	-9.62723	1.89e-14	1.42e-07	cis
chr1_2388949	Potra2n1c225	-0.502351	-9.62719	1.89e-14	1.42e-07	cis
chr1_2388951	Potra2n1c225	-0.502351	-9.62719	1.89e-14	1.42e-07	cis
chr4_19901571	Potra2n4c10410	-0.426352	-9.62715	1.89e-14	1.43e-07	cis
chr16_2404926	Potra2n16c29566	0.790245	9.6266	1.9e-14	1.43e-07	cis
chr16_4042182	Potra2n16c29761	0.416283	9.62651	1.9e-14	1.43e-07	cis
chr5_8174649	Potra2n5c11408	0.399685	9.62645	1.9e-14	1.43e-07	cis
chr5_8174754	Potra2n5c11408	0.399685	9.62645	1.9e-14	1.43e-07	cis
chr5_8175036	Potra2n5c11408	0.399685	9.62645	1.9e-14	1.43e-07	cis
chr5_8175081	Potra2n5c11408	0.399685	9.62645	1.9e-14	1.43e-07	cis
chr4_8833294	Potra2n4c9386	-0.187899	-9.62623	1.9e-14	1.43e-07	cis
chr1_47944999	Potra2n1c3755	1.29248	9.626	1.9e-14	1.43e-07	cis
chr10_5454411	Potra2n10c20928	0.96949	9.62576	1.9e-14	1.43e-07	cis
chr3_10369615	Potra2n3c7686	0.163494	9.62568	1.9e-14	1.43e-07	cis
chr2_2320008	Potra2n2c4280	-0.727125	-9.62564	1.9e-14	1.43e-07	cis
chr7_12743341	Potra2n7c16497	-0.293874	-9.62548	1.91e-14	1.43e-07	cis
chr5_6407291	Potra2n5c11273	0.651071	9.62543	1.91e-14	1.43e-07	cis
chr5_6407381	Potra2n5c11273	0.651071	9.62543	1.91e-14	1.43e-07	cis
chr13_2729143	Potra2n13c25236	-1.08665	-9.6251	1.91e-14	1.43e-07	cis
chr3_9400388	Potra2n3c7577	0.473955	9.62492	1.91e-14	1.43e-07	cis
chr4_16265458	Potra2n4c9989	-0.591196	-9.62476	1.91e-14	1.43e-07	cis
chr4_9952995	Potra2n4c9489	-0.206488	-9.62443	1.91e-14	1.43e-07	cis
chr4_9953065	Potra2n4c9489	-0.206488	-9.62443	1.91e-14	1.43e-07	cis
chr4_9953149	Potra2n4c9489	-0.206488	-9.62443	1.91e-14	1.43e-07	cis
chr4_9953405	Potra2n4c9489	-0.206488	-9.62443	1.91e-14	1.43e-07	cis
chr4_9956800	Potra2n4c9489	-0.206488	-9.62443	1.91e-14	1.43e-07	cis
chr4_9956801	Potra2n4c9489	-0.206488	-9.62443	1.91e-14	1.43e-07	cis
chr4_9956918	Potra2n4c9489	-0.206488	-9.62443	1.91e-14	1.43e-07	cis
chr4_9956925	Potra2n4c9489	-0.206488	-9.62443	1.91e-14	1.43e-07	cis
chr4_9956926	Potra2n4c9489	-0.206488	-9.62443	1.91e-14	1.43e-07	cis
chr4_9956927	Potra2n4c9489	-0.206488	-9.62443	1.91e-14	1.43e-07	cis
chr4_9957030	Potra2n4c9489	-0.206488	-9.62443	1.91e-14	1.43e-07	cis
chr4_9957039	Potra2n4c9489	-0.206488	-9.62443	1.91e-14	1.43e-07	cis
chr4_9962538	Potra2n4c9489	-0.206488	-9.62443	1.91e-14	1.43e-07	cis
chr4_9962568	Potra2n4c9489	-0.206488	-9.62443	1.91e-14	1.43e-07	cis
chr4_9962808	Potra2n4c9489	-0.206488	-9.62443	1.91e-14	1.43e-07	cis
chr4_9962825	Potra2n4c9489	-0.206488	-9.62443	1.91e-14	1.43e-07	cis
chr4_9963096	Potra2n4c9489	-0.206488	-9.62443	1.91e-14	1.43e-07	cis
chr4_9963149	Potra2n4c9489	-0.206488	-9.62443	1.91e-14	1.43e-07	cis
chr4_9963165	Potra2n4c9489	-0.206488	-9.62443	1.91e-14	1.43e-07	cis
chr4_9964609	Potra2n4c9489	-0.206488	-9.62443	1.91e-14	1.43e-07	cis
chr4_9964667	Potra2n4c9489	-0.206488	-9.62443	1.91e-14	1.43e-07	cis
chr4_9964695	Potra2n4c9489	-0.206488	-9.62443	1.91e-14	1.43e-07	cis
chr4_9964730	Potra2n4c9489	-0.206488	-9.62443	1.91e-14	1.43e-07	cis
chr4_9964755	Potra2n4c9489	-0.206488	-9.62443	1.91e-14	1.43e-07	cis
chr4_9964852	Potra2n4c9489	-0.206488	-9.62443	1.91e-14	1.43e-07	cis
chr4_9964892	Potra2n4c9489	-0.206488	-9.62443	1.91e-14	1.43e-07	cis
chr4_9965187	Potra2n4c9489	-0.206488	-9.62443	1.91e-14	1.43e-07	cis
chr4_9965201	Potra2n4c9489	-0.206488	-9.62443	1.91e-14	1.43e-07	cis
chr4_9966136	Potra2n4c9489	-0.206488	-9.62443	1.91e-14	1.43e-07	cis
chr4_9966211	Potra2n4c9489	-0.206488	-9.62443	1.91e-14	1.43e-07	cis
chr4_9966248	Potra2n4c9489	-0.206488	-9.62443	1.91e-14	1.43e-07	cis
chr4_9967097	Potra2n4c9489	-0.206488	-9.62443	1.91e-14	1.43e-07	cis
chr4_9967126	Potra2n4c9489	-0.206488	-9.62443	1.91e-14	1.43e-07	cis
chr4_9967132	Potra2n4c9489	-0.206488	-9.62443	1.91e-14	1.43e-07	cis
chr4_9967135	Potra2n4c9489	-0.206488	-9.62443	1.91e-14	1.43e-07	cis
chr4_9967213	Potra2n4c9489	-0.206488	-9.62443	1.91e-14	1.43e-07	cis
chr4_9967214	Potra2n4c9489	-0.206488	-9.62443	1.91e-14	1.43e-07	cis
chr4_9967217	Potra2n4c9489	-0.206488	-9.62443	1.91e-14	1.43e-07	cis
chr4_9967258	Potra2n4c9489	-0.206488	-9.62443	1.91e-14	1.43e-07	cis
chr4_9967266	Potra2n4c9489	-0.206488	-9.62443	1.91e-14	1.43e-07	cis
chr4_9967271	Potra2n4c9489	-0.206488	-9.62443	1.91e-14	1.43e-07	cis
chr4_9967273	Potra2n4c9489	-0.206488	-9.62443	1.91e-14	1.43e-07	cis
chr4_9967789	Potra2n4c9489	-0.206488	-9.62443	1.91e-14	1.43e-07	cis
chr4_9967792	Potra2n4c9489	-0.206488	-9.62443	1.91e-14	1.43e-07	cis
chr4_9967852	Potra2n4c9489	-0.206488	-9.62443	1.91e-14	1.43e-07	cis
chr4_9967904	Potra2n4c9489	-0.206488	-9.62443	1.91e-14	1.43e-07	cis
chr4_9967924	Potra2n4c9489	-0.206488	-9.62443	1.91e-14	1.43e-07	cis
chr4_9968067	Potra2n4c9489	-0.206488	-9.62443	1.91e-14	1.43e-07	cis
chr4_9968079	Potra2n4c9489	-0.206488	-9.62443	1.91e-14	1.43e-07	cis
chr4_9968131	Potra2n4c9489	-0.206488	-9.62443	1.91e-14	1.43e-07	cis
chr4_9968145	Potra2n4c9489	-0.206488	-9.62443	1.91e-14	1.43e-07	cis
chr4_9968546	Potra2n4c9489	-0.206488	-9.62443	1.91e-14	1.43e-07	cis
chr4_9968983	Potra2n4c9489	-0.206488	-9.62443	1.91e-14	1.43e-07	cis
chr4_9968985	Potra2n4c9489	-0.206488	-9.62443	1.91e-14	1.43e-07	cis
chr4_9968993	Potra2n4c9489	-0.206488	-9.62443	1.91e-14	1.43e-07	cis
chr4_9969010	Potra2n4c9489	-0.206488	-9.62443	1.91e-14	1.43e-07	cis
chr4_9969013	Potra2n4c9489	-0.206488	-9.62443	1.91e-14	1.43e-07	cis
chr4_9969055	Potra2n4c9489	-0.206488	-9.62443	1.91e-14	1.43e-07	cis
chr4_9969071	Potra2n4c9489	-0.206488	-9.62443	1.91e-14	1.43e-07	cis
chr4_9969092	Potra2n4c9489	-0.206488	-9.62443	1.91e-14	1.43e-07	cis
chr4_9969094	Potra2n4c9489	-0.206488	-9.62443	1.91e-14	1.43e-07	cis
chr4_9969095	Potra2n4c9489	-0.206488	-9.62443	1.91e-14	1.43e-07	cis
chr4_9969219	Potra2n4c9489	-0.206488	-9.62443	1.91e-14	1.43e-07	cis
chr4_9969358	Potra2n4c9489	-0.206488	-9.62443	1.91e-14	1.43e-07	cis
chr4_9969367	Potra2n4c9489	-0.206488	-9.62443	1.91e-14	1.43e-07	cis
chr4_9969387	Potra2n4c9489	-0.206488	-9.62443	1.91e-14	1.43e-07	cis
chr4_9969415	Potra2n4c9489	-0.206488	-9.62443	1.91e-14	1.43e-07	cis
chr4_9969442	Potra2n4c9489	-0.206488	-9.62443	1.91e-14	1.43e-07	cis
chr4_9969663	Potra2n4c9489	-0.206488	-9.62443	1.91e-14	1.43e-07	cis
chr4_9969687	Potra2n4c9489	-0.206488	-9.62443	1.91e-14	1.43e-07	cis
chr4_9969724	Potra2n4c9489	-0.206488	-9.62443	1.91e-14	1.43e-07	cis
chr4_9969742	Potra2n4c9489	-0.206488	-9.62443	1.91e-14	1.43e-07	cis
chr4_9969751	Potra2n4c9489	-0.206488	-9.62443	1.91e-14	1.43e-07	cis
chr4_9969772	Potra2n4c9489	-0.206488	-9.62443	1.91e-14	1.43e-07	cis
chr4_9969806	Potra2n4c9489	-0.206488	-9.62443	1.91e-14	1.43e-07	cis
chr4_9969873	Potra2n4c9489	-0.206488	-9.62443	1.91e-14	1.43e-07	cis
chr4_9970124	Potra2n4c9489	-0.206488	-9.62443	1.91e-14	1.43e-07	cis
chr4_9970143	Potra2n4c9489	-0.206488	-9.62443	1.91e-14	1.43e-07	cis
chr4_9970150	Potra2n4c9489	-0.206488	-9.62443	1.91e-14	1.43e-07	cis
chr4_9970165	Potra2n4c9489	-0.206488	-9.62443	1.91e-14	1.43e-07	cis
chr4_9970253	Potra2n4c9489	-0.206488	-9.62443	1.91e-14	1.43e-07	cis
chr4_9970383	Potra2n4c9489	-0.206488	-9.62443	1.91e-14	1.43e-07	cis
chr4_9970776	Potra2n4c9489	-0.206488	-9.62443	1.91e-14	1.43e-07	cis
chr4_9970778	Potra2n4c9489	-0.206488	-9.62443	1.91e-14	1.43e-07	cis
chr4_9970964	Potra2n4c9489	-0.206488	-9.62443	1.91e-14	1.43e-07	cis
chr4_9978249	Potra2n4c9489	-0.206488	-9.62443	1.91e-14	1.43e-07	cis
chr4_9978314	Potra2n4c9489	-0.206488	-9.62443	1.91e-14	1.43e-07	cis
chr4_9978395	Potra2n4c9489	-0.206488	-9.62443	1.91e-14	1.43e-07	cis
chr4_9979008	Potra2n4c9489	-0.206488	-9.62443	1.91e-14	1.43e-07	cis
chr4_9979151	Potra2n4c9489	-0.206488	-9.62443	1.91e-14	1.43e-07	cis
chr4_9979155	Potra2n4c9489	-0.206488	-9.62443	1.91e-14	1.43e-07	cis
chr4_9983376	Potra2n4c9489	-0.206488	-9.62443	1.91e-14	1.43e-07	cis
chr4_9984096	Potra2n4c9489	-0.206488	-9.62443	1.91e-14	1.43e-07	cis
chr4_9984266	Potra2n4c9489	-0.206488	-9.62443	1.91e-14	1.43e-07	cis
chr4_9984386	Potra2n4c9489	-0.206488	-9.62443	1.91e-14	1.43e-07	cis
chr4_9984398	Potra2n4c9489	-0.206488	-9.62443	1.91e-14	1.43e-07	cis
chr4_9984625	Potra2n4c9489	-0.206488	-9.62443	1.91e-14	1.43e-07	cis
chr4_9984626	Potra2n4c9489	-0.206488	-9.62443	1.91e-14	1.43e-07	cis
chr4_9985065	Potra2n4c9489	-0.206488	-9.62443	1.91e-14	1.43e-07	cis
chr4_9985261	Potra2n4c9489	-0.206488	-9.62443	1.91e-14	1.43e-07	cis
chr4_9986669	Potra2n4c9489	-0.206488	-9.62443	1.91e-14	1.43e-07	cis
chr4_9986713	Potra2n4c9489	-0.206488	-9.62443	1.91e-14	1.43e-07	cis
chr4_9986828	Potra2n4c9489	-0.206488	-9.62443	1.91e-14	1.43e-07	cis
chr4_9986830	Potra2n4c9489	-0.206488	-9.62443	1.91e-14	1.43e-07	cis
chr4_9986988	Potra2n4c9489	-0.206488	-9.62443	1.91e-14	1.43e-07	cis
chr4_9987052	Potra2n4c9489	-0.206488	-9.62443	1.91e-14	1.43e-07	cis
chr4_9987884	Potra2n4c9489	-0.206488	-9.62443	1.91e-14	1.43e-07	cis
chr4_9987890	Potra2n4c9489	-0.206488	-9.62443	1.91e-14	1.43e-07	cis
chr4_9988961	Potra2n4c9489	-0.206488	-9.62443	1.91e-14	1.43e-07	cis
chr4_9990798	Potra2n4c9489	-0.206488	-9.62443	1.91e-14	1.43e-07	cis
chr4_9990897	Potra2n4c9489	-0.206488	-9.62443	1.91e-14	1.43e-07	cis
chr4_9991083	Potra2n4c9489	-0.206488	-9.62443	1.91e-14	1.43e-07	cis
chr4_9991439	Potra2n4c9489	-0.206488	-9.62443	1.91e-14	1.43e-07	cis
chr4_9991585	Potra2n4c9489	-0.206488	-9.62443	1.91e-14	1.43e-07	cis
chr4_9992594	Potra2n4c9489	-0.206488	-9.62443	1.91e-14	1.43e-07	cis
chr4_9992596	Potra2n4c9489	-0.206488	-9.62443	1.91e-14	1.43e-07	cis
chr4_9954639	Potra2n4c9489	-0.202594	-9.62439	1.91e-14	1.43e-07	cis
chr4_9984298	Potra2n4c9489	-0.202594	-9.62439	1.91e-14	1.43e-07	cis
chr2_23131198	Potra2n2c6416	-0.769393	-9.62356	1.92e-14	1.44e-07	cis
chr3_15297016	Potra2n3c8068	1.28132	9.6235	1.92e-14	1.44e-07	cis
chr14_5181485	Potra2n14c26952	-0.364247	-9.62349	1.92e-14	1.44e-07	cis
chr3_2637878	Potra2n3c6739	1.01859	9.62311	1.93e-14	1.44e-07	cis
chr4_12970275	Potra2n4c9666	-1.23264	-9.62287	1.93e-14	1.44e-07	cis
chr11_9407897	Potra2n11c23147	1.21255	9.62195	1.93e-14	1.45e-07	cis
chr10_4914362	Potra2n10c20856	0.310515	9.62188	1.94e-14	1.45e-07	cis
chr3_2240138	Potra2n3c6698	-0.618027	-9.62176	1.94e-14	1.45e-07	cis
chr15_12791242	Potra2n15c29223	0.331967	9.62119	1.94e-14	1.45e-07	cis
chr8_5735822	Potra2n8c17480	0.441552	9.62054	1.95e-14	1.45e-07	cis
chr8_5735932	Potra2n8c17480	0.441552	9.62054	1.95e-14	1.45e-07	cis
chr8_5736013	Potra2n8c17480	0.441552	9.62054	1.95e-14	1.45e-07	cis
chr8_5736024	Potra2n8c17480	0.441552	9.62054	1.95e-14	1.45e-07	cis
chr8_5737140	Potra2n8c17480	0.441552	9.62054	1.95e-14	1.45e-07	cis
chr8_5737223	Potra2n8c17480	0.441552	9.62054	1.95e-14	1.45e-07	cis
chr8_5737502	Potra2n8c17480	0.441552	9.62054	1.95e-14	1.45e-07	cis
chr8_5737539	Potra2n8c17480	0.441552	9.62054	1.95e-14	1.45e-07	cis
chr8_5737568	Potra2n8c17480	0.441552	9.62054	1.95e-14	1.45e-07	cis
chr8_5737657	Potra2n8c17480	0.441552	9.62054	1.95e-14	1.45e-07	cis
chr2_7420697	Potra2n2c4531	0.292723	9.62052	1.95e-14	1.45e-07	cis
chr13_8689626	Potra2n13c25719	0.312619	9.62052	1.95e-14	1.45e-07	cis
chr6_11732169	Potra2n6c14019	0.220147	9.62041	1.95e-14	1.45e-07	cis
chr11_4401499	Potra2n11c22832	0.780813	9.62037	1.95e-14	1.45e-07	cis
chr10_3070368	Potra2n10c20599	0.61753	9.62014	1.95e-14	1.46e-07	cis
chr5_6411992	Potra2n5c11272	0.425655	9.62008	1.95e-14	1.46e-07	cis
chr2_23135358	Potra2n2c6416	-0.794094	-9.61999	1.95e-14	1.46e-07	cis
chr2_9145932	Potra2n2c4685	-0.285231	-9.61991	1.95e-14	1.46e-07	cis
chr5_9579419	Potra2n5c11495	-0.639086	-9.61991	1.95e-14	1.46e-07	cis
chr9_6726631	Potra2n9c19543	-0.326565	-9.61969	1.95e-14	1.46e-07	cis
chr15_12791593	Potra2n15c29223	0.294146	9.61958	1.95e-14	1.46e-07	cis
chr14_15350344	Potra2n14c27934	0.28837	9.61935	1.96e-14	1.46e-07	cis
chr4_10325152	Potra2n4c9516	-0.343713	-9.61885	1.96e-14	1.46e-07	cis
chr4_10325154	Potra2n4c9516	-0.343713	-9.61885	1.96e-14	1.46e-07	cis
chr14_15323797	Potra2n14c27924	1.13936	9.61857	1.96e-14	1.46e-07	cis
chr8_5384705	Potra2n8c17423	-0.442023	-9.61784	1.97e-14	1.47e-07	cis
chr1_41129628	Potra2n1c3366	2.18398	9.61759	1.97e-14	1.47e-07	cis
chr11_9503024	Potra2n11c23147	1.99725	9.61743	1.97e-14	1.47e-07	cis
chr15_11557210	Potra2n15c29056	2.40369	9.61736	1.97e-14	1.47e-07	cis
chr3_11322501	Potra2n3c7795	-0.236879	-9.61733	1.97e-14	1.47e-07	cis
chr3_11323687	Potra2n3c7795	-0.236879	-9.61733	1.97e-14	1.47e-07	cis
chr3_11323905	Potra2n3c7795	-0.236879	-9.61733	1.97e-14	1.47e-07	cis
chr3_11323915	Potra2n3c7795	-0.236879	-9.61733	1.97e-14	1.47e-07	cis
chr3_11323941	Potra2n3c7795	-0.236879	-9.61733	1.97e-14	1.47e-07	cis
chr3_11323969	Potra2n3c7795	-0.236879	-9.61733	1.97e-14	1.47e-07	cis
chr3_11323988	Potra2n3c7795	-0.236879	-9.61733	1.97e-14	1.47e-07	cis
chr3_11323995	Potra2n3c7795	-0.236879	-9.61733	1.97e-14	1.47e-07	cis
chr3_11324026	Potra2n3c7795	-0.236879	-9.61733	1.97e-14	1.47e-07	cis
chr3_11324028	Potra2n3c7795	-0.236879	-9.61733	1.97e-14	1.47e-07	cis
chr3_11324050	Potra2n3c7795	-0.236879	-9.61733	1.97e-14	1.47e-07	cis
chr3_11324059	Potra2n3c7795	-0.236879	-9.61733	1.97e-14	1.47e-07	cis
chr3_11324085	Potra2n3c7795	-0.236879	-9.61733	1.97e-14	1.47e-07	cis
chr3_11324089	Potra2n3c7795	-0.236879	-9.61733	1.97e-14	1.47e-07	cis
chr3_11324443	Potra2n3c7795	-0.236879	-9.61733	1.97e-14	1.47e-07	cis
chr3_11324456	Potra2n3c7795	-0.236879	-9.61733	1.97e-14	1.47e-07	cis
chr3_11324463	Potra2n3c7795	-0.236879	-9.61733	1.97e-14	1.47e-07	cis
chr3_11324464	Potra2n3c7795	-0.236879	-9.61733	1.97e-14	1.47e-07	cis
chr3_11324479	Potra2n3c7795	-0.236879	-9.61733	1.97e-14	1.47e-07	cis
chr3_11324488	Potra2n3c7795	-0.236879	-9.61733	1.97e-14	1.47e-07	cis
chr3_11324510	Potra2n3c7795	-0.236879	-9.61733	1.97e-14	1.47e-07	cis
chr3_11324519	Potra2n3c7795	-0.236879	-9.61733	1.97e-14	1.47e-07	cis
chr3_11324520	Potra2n3c7795	-0.236879	-9.61733	1.97e-14	1.47e-07	cis
chr3_11324548	Potra2n3c7795	-0.236879	-9.61733	1.97e-14	1.47e-07	cis
chr3_11324576	Potra2n3c7795	-0.236879	-9.61733	1.97e-14	1.47e-07	cis
chr3_11324580	Potra2n3c7795	-0.236879	-9.61733	1.97e-14	1.47e-07	cis
chr3_11324587	Potra2n3c7795	-0.236879	-9.61733	1.97e-14	1.47e-07	cis
chr3_11324590	Potra2n3c7795	-0.236879	-9.61733	1.97e-14	1.47e-07	cis
chr3_11324593	Potra2n3c7795	-0.236879	-9.61733	1.97e-14	1.47e-07	cis
chr3_11324645	Potra2n3c7795	-0.236879	-9.61733	1.97e-14	1.47e-07	cis
chr3_11324660	Potra2n3c7795	-0.236879	-9.61733	1.97e-14	1.47e-07	cis
chr3_11324949	Potra2n3c7795	-0.236879	-9.61733	1.97e-14	1.47e-07	cis
chr3_11324966	Potra2n3c7795	-0.236879	-9.61733	1.97e-14	1.47e-07	cis
chr3_11325021	Potra2n3c7795	-0.236879	-9.61733	1.97e-14	1.47e-07	cis
chr3_11325043	Potra2n3c7795	-0.236879	-9.61733	1.97e-14	1.47e-07	cis
chr3_11325229	Potra2n3c7795	-0.236879	-9.61733	1.97e-14	1.47e-07	cis
chr3_11325234	Potra2n3c7795	-0.236879	-9.61733	1.97e-14	1.47e-07	cis
chr3_11325379	Potra2n3c7795	-0.236879	-9.61733	1.97e-14	1.47e-07	cis
chr3_11325431	Potra2n3c7795	-0.236879	-9.61733	1.97e-14	1.47e-07	cis
chr3_11325435	Potra2n3c7795	-0.236879	-9.61733	1.97e-14	1.47e-07	cis
chr3_11325745	Potra2n3c7795	-0.236879	-9.61733	1.97e-14	1.47e-07	cis
chr3_11325757	Potra2n3c7795	-0.236879	-9.61733	1.97e-14	1.47e-07	cis
chr3_11325766	Potra2n3c7795	-0.236879	-9.61733	1.97e-14	1.47e-07	cis
chr3_11325772	Potra2n3c7795	-0.236879	-9.61733	1.97e-14	1.47e-07	cis
chr3_11325781	Potra2n3c7795	-0.236879	-9.61733	1.97e-14	1.47e-07	cis
chr3_11325821	Potra2n3c7795	-0.236879	-9.61733	1.97e-14	1.47e-07	cis
chr3_11325824	Potra2n3c7795	-0.236879	-9.61733	1.97e-14	1.47e-07	cis
chr3_11325825	Potra2n3c7795	-0.236879	-9.61733	1.97e-14	1.47e-07	cis
chr3_11326014	Potra2n3c7795	-0.236879	-9.61733	1.97e-14	1.47e-07	cis
chr3_11326131	Potra2n3c7795	-0.236879	-9.61733	1.97e-14	1.47e-07	cis
chr3_11327151	Potra2n3c7795	-0.236879	-9.61733	1.97e-14	1.47e-07	cis
chr3_11327171	Potra2n3c7795	-0.236879	-9.61733	1.97e-14	1.47e-07	cis
chr3_11327182	Potra2n3c7795	-0.236879	-9.61733	1.97e-14	1.47e-07	cis
chr3_11327197	Potra2n3c7795	-0.236879	-9.61733	1.97e-14	1.47e-07	cis
chr3_11327204	Potra2n3c7795	-0.236879	-9.61733	1.97e-14	1.47e-07	cis
chr3_11327278	Potra2n3c7795	-0.236879	-9.61733	1.97e-14	1.47e-07	cis
chr3_11327747	Potra2n3c7795	-0.236879	-9.61733	1.97e-14	1.47e-07	cis
chr3_11327783	Potra2n3c7795	-0.236879	-9.61733	1.97e-14	1.47e-07	cis
chr3_11327934	Potra2n3c7795	-0.236879	-9.61733	1.97e-14	1.47e-07	cis
chr3_11327938	Potra2n3c7795	-0.236879	-9.61733	1.97e-14	1.47e-07	cis
chr3_11328067	Potra2n3c7795	-0.236879	-9.61733	1.97e-14	1.47e-07	cis
chr3_11328087	Potra2n3c7795	-0.236879	-9.61733	1.97e-14	1.47e-07	cis
chr3_11328089	Potra2n3c7795	-0.236879	-9.61733	1.97e-14	1.47e-07	cis
chr3_11328092	Potra2n3c7795	-0.236879	-9.61733	1.97e-14	1.47e-07	cis
chr3_11328102	Potra2n3c7795	-0.236879	-9.61733	1.97e-14	1.47e-07	cis
chr3_11328112	Potra2n3c7795	-0.236879	-9.61733	1.97e-14	1.47e-07	cis
chr3_11328161	Potra2n3c7795	-0.236879	-9.61733	1.97e-14	1.47e-07	cis
chr3_11328496	Potra2n3c7795	-0.236879	-9.61733	1.97e-14	1.47e-07	cis
chr3_11328504	Potra2n3c7795	-0.236879	-9.61733	1.97e-14	1.47e-07	cis
chr3_11328547	Potra2n3c7795	-0.236879	-9.61733	1.97e-14	1.47e-07	cis
chr3_11328548	Potra2n3c7795	-0.236879	-9.61733	1.97e-14	1.47e-07	cis
chr3_11328550	Potra2n3c7795	-0.236879	-9.61733	1.97e-14	1.47e-07	cis
chr3_11329674	Potra2n3c7795	-0.236879	-9.61733	1.97e-14	1.47e-07	cis
chr3_11332327	Potra2n3c7795	-0.236879	-9.61733	1.97e-14	1.47e-07	cis
chr3_11332440	Potra2n3c7795	-0.236879	-9.61733	1.97e-14	1.47e-07	cis
chr3_11332515	Potra2n3c7795	-0.236879	-9.61733	1.97e-14	1.47e-07	cis
chr3_11332643	Potra2n3c7795	-0.236879	-9.61733	1.97e-14	1.47e-07	cis
chr3_11332660	Potra2n3c7795	-0.236879	-9.61733	1.97e-14	1.47e-07	cis
chr3_11332673	Potra2n3c7795	-0.236879	-9.61733	1.97e-14	1.47e-07	cis
chr3_11332764	Potra2n3c7795	-0.236879	-9.61733	1.97e-14	1.47e-07	cis
chr3_11332769	Potra2n3c7795	-0.236879	-9.61733	1.97e-14	1.47e-07	cis
chr3_11332883	Potra2n3c7795	-0.236879	-9.61733	1.97e-14	1.47e-07	cis
chr3_11333020	Potra2n3c7795	-0.236879	-9.61733	1.97e-14	1.47e-07	cis
chr3_11335514	Potra2n3c7795	-0.236879	-9.61733	1.97e-14	1.47e-07	cis
chr3_11335551	Potra2n3c7795	-0.236879	-9.61733	1.97e-14	1.47e-07	cis
chr3_11335584	Potra2n3c7795	-0.236879	-9.61733	1.97e-14	1.47e-07	cis
chr3_11335706	Potra2n3c7795	-0.236879	-9.61733	1.97e-14	1.47e-07	cis
chr11_14909735	Potra2n11c23520	-0.581729	-9.61689	1.98e-14	1.47e-07	cis
chr14_7275094	Potra2n14c27202	0.633047	9.61683	1.98e-14	1.47e-07	cis
chr19_6920916	Potra2n19c33861	-0.307016	-9.61682	1.98e-14	1.47e-07	cis
chr7_9709068	Potra2n7c16252	0.590997	9.6167	1.98e-14	1.47e-07	cis
chr7_9709090	Potra2n7c16252	0.590997	9.6167	1.98e-14	1.47e-07	cis
chr1_36617826	Potra2n1c3070	0.150174	9.61639	1.98e-14	1.47e-07	cis
chr5_8170929	Potra2n5c11408	0.348051	9.61632	1.98e-14	1.47e-07	cis
chr8_8946591	Potra2n8c17893	0.587028	9.61612	1.98e-14	1.47e-07	cis
chr15_2653658	Potra2n15c28222	-0.473397	-9.61603	1.98e-14	1.47e-07	cis
chr14_8162747	Potra2n14c27326	0.367517	9.61595	1.98e-14	1.47e-07	cis
chr12_7269567	Potra2n12c24254	-0.593107	-9.6159	1.98e-14	1.47e-07	cis
chr15_12703891	Potra2n15c29201	-0.405362	-9.61539	1.99e-14	1.48e-07	cis
chr1_30402813	Potra2n1c2548	0.225266	9.61539	1.99e-14	1.48e-07	cis
chr5_17560266	Potra2n5c12358	-0.421725	-9.61506	1.99e-14	1.48e-07	cis
chr10_3363774	Potra2n10c20641	0.577995	9.61491	1.99e-14	1.48e-07	cis
chr1_41158826	Potra2n1c3366	3.10611	9.61472	1.99e-14	1.48e-07	cis
chr9_8296935	Potra2n9c19750	-0.356837	-9.61448	2e-14	1.48e-07	cis
chr9_8296936	Potra2n9c19750	-0.356837	-9.61448	2e-14	1.48e-07	cis
chr4_9024279	Potra2n4c9405	0.370113	9.6144	2e-14	1.48e-07	cis
chr14_6695843	Potra2n14c27142	0.379936	9.61431	2e-14	1.48e-07	cis
chr14_15331169	Potra2n14c27934	0.334726	9.61422	2e-14	1.48e-07	cis
chr8_8863063	Potra2n8c17880	0.621111	9.61417	2e-14	1.48e-07	cis
chr18_4822859	Potra2n18c32505	0.558737	9.61413	2e-14	1.48e-07	cis
chr1_6508029	Potra2n1c617	-0.624658	-9.61379	2e-14	1.49e-07	cis
chr3_772920	Potra2n3c6584	0.223566	9.61369	2e-14	1.49e-07	cis
chr15_309350	Potra2n15c27999	-0.2171	-9.61354	2e-14	1.49e-07	cis
chr1_36360810	Potra2n1c3057	-0.809041	-9.61331	2.01e-14	1.49e-07	cis
chr1_36360822	Potra2n1c3057	-0.809041	-9.61331	2.01e-14	1.49e-07	cis
chr1_36360827	Potra2n1c3057	-0.809041	-9.61331	2.01e-14	1.49e-07	cis
chr1_36361554	Potra2n1c3057	-0.809041	-9.61331	2.01e-14	1.49e-07	cis
chr1_36361566	Potra2n1c3057	-0.809041	-9.61331	2.01e-14	1.49e-07	cis
chr1_36361567	Potra2n1c3057	-0.809041	-9.61331	2.01e-14	1.49e-07	cis
chr1_36362160	Potra2n1c3057	-0.809041	-9.61331	2.01e-14	1.49e-07	cis
chr1_36362165	Potra2n1c3057	-0.809041	-9.61331	2.01e-14	1.49e-07	cis
chr1_36362617	Potra2n1c3057	-0.809041	-9.61331	2.01e-14	1.49e-07	cis
chr1_36362628	Potra2n1c3057	-0.809041	-9.61331	2.01e-14	1.49e-07	cis
chr1_36362634	Potra2n1c3057	-0.809041	-9.61331	2.01e-14	1.49e-07	cis
chr1_36362649	Potra2n1c3057	-0.809041	-9.61331	2.01e-14	1.49e-07	cis
chr1_36362662	Potra2n1c3057	-0.809041	-9.61331	2.01e-14	1.49e-07	cis
chr1_36363061	Potra2n1c3057	-0.809041	-9.61331	2.01e-14	1.49e-07	cis
chr1_36363091	Potra2n1c3057	-0.809041	-9.61331	2.01e-14	1.49e-07	cis
chr1_36363107	Potra2n1c3057	-0.809041	-9.61331	2.01e-14	1.49e-07	cis
chr1_36363162	Potra2n1c3057	-0.809041	-9.61331	2.01e-14	1.49e-07	cis
chr1_36363165	Potra2n1c3057	-0.809041	-9.61331	2.01e-14	1.49e-07	cis
chr1_36363318	Potra2n1c3057	-0.809041	-9.61331	2.01e-14	1.49e-07	cis
chr1_36363449	Potra2n1c3057	-0.809041	-9.61331	2.01e-14	1.49e-07	cis
chr1_36363451	Potra2n1c3057	-0.809041	-9.61331	2.01e-14	1.49e-07	cis
chr1_36364093	Potra2n1c3057	-0.809041	-9.61331	2.01e-14	1.49e-07	cis
chr1_36364240	Potra2n1c3057	-0.809041	-9.61331	2.01e-14	1.49e-07	cis
chr1_36364395	Potra2n1c3057	-0.809041	-9.61331	2.01e-14	1.49e-07	cis
chr1_36364403	Potra2n1c3057	-0.809041	-9.61331	2.01e-14	1.49e-07	cis
chr1_36364506	Potra2n1c3057	-0.809041	-9.61331	2.01e-14	1.49e-07	cis
chr1_36364510	Potra2n1c3057	-0.809041	-9.61331	2.01e-14	1.49e-07	cis
chr1_36364529	Potra2n1c3057	-0.809041	-9.61331	2.01e-14	1.49e-07	cis
chr1_36364572	Potra2n1c3057	-0.809041	-9.61331	2.01e-14	1.49e-07	cis
chr1_36366275	Potra2n1c3057	-0.809041	-9.61331	2.01e-14	1.49e-07	cis
chr1_36366278	Potra2n1c3057	-0.809041	-9.61331	2.01e-14	1.49e-07	cis
chr1_36366840	Potra2n1c3057	-0.809041	-9.61331	2.01e-14	1.49e-07	cis
chr1_36366846	Potra2n1c3057	-0.809041	-9.61331	2.01e-14	1.49e-07	cis
chr1_36366996	Potra2n1c3057	-0.809041	-9.61331	2.01e-14	1.49e-07	cis
chr1_36367015	Potra2n1c3057	-0.809041	-9.61331	2.01e-14	1.49e-07	cis
chr1_36367018	Potra2n1c3057	-0.809041	-9.61331	2.01e-14	1.49e-07	cis
chr1_36367030	Potra2n1c3057	-0.809041	-9.61331	2.01e-14	1.49e-07	cis
chr1_36367065	Potra2n1c3057	-0.809041	-9.61331	2.01e-14	1.49e-07	cis
chr1_36367080	Potra2n1c3057	-0.809041	-9.61331	2.01e-14	1.49e-07	cis
chr1_36368539	Potra2n1c3057	-0.809041	-9.61331	2.01e-14	1.49e-07	cis
chr1_36368856	Potra2n1c3057	-0.809041	-9.61331	2.01e-14	1.49e-07	cis
chr1_36368861	Potra2n1c3057	-0.809041	-9.61331	2.01e-14	1.49e-07	cis
chr1_36368898	Potra2n1c3057	-0.809041	-9.61331	2.01e-14	1.49e-07	cis
chr1_36369833	Potra2n1c3057	-0.809041	-9.61331	2.01e-14	1.49e-07	cis
chr1_36369877	Potra2n1c3057	-0.809041	-9.61331	2.01e-14	1.49e-07	cis
chr1_28060574	Potra2n1c2356	0.514777	9.61324	2.01e-14	1.49e-07	cis
chr3_4066056	Potra2n3c6905	0.232107	9.61305	2.01e-14	1.49e-07	cis
chr19_14592160	Potra2n19c34364	0.92025	9.61303	2.01e-14	1.49e-07	cis
chr19_14592173	Potra2n19c34364	0.92025	9.61303	2.01e-14	1.49e-07	cis
chr8_955389	Potra2n8c16814	0.844002	9.6129	2.01e-14	1.49e-07	cis
chr13_9860152	Potra2n13c25842	0.424707	9.61282	2.01e-14	1.49e-07	cis
chr1_31648862	Potra2n1c2671	0.469126	9.61243	2.01e-14	1.49e-07	cis
chr10_8397695	Potra2n10c21351	-0.390522	-9.61224	2.01e-14	1.49e-07	cis
chr6_14999632	Potra2n6c14311	0.304198	9.61221	2.01e-14	1.49e-07	cis
chr14_15299352	Potra2n14c27922	0.328459	9.61183	2.02e-14	1.49e-07	cis
chr3_11323804	Potra2n3c7795	-0.215787	-9.61179	2.02e-14	1.49e-07	cis
chr9_1002540	Potra2n9c18774	0.202334	9.6115	2.02e-14	1.5e-07	cis
chr5_511366	Potra2n5c10583	0.665261	9.61146	2.02e-14	1.5e-07	cis
chr5_511761	Potra2n5c10583	0.665261	9.61146	2.02e-14	1.5e-07	cis
chr5_511880	Potra2n5c10583	0.665261	9.61146	2.02e-14	1.5e-07	cis
chr5_512060	Potra2n5c10583	0.665261	9.61146	2.02e-14	1.5e-07	cis
chr5_512279	Potra2n5c10583	0.665261	9.61146	2.02e-14	1.5e-07	cis
chr5_512954	Potra2n5c10583	0.665261	9.61146	2.02e-14	1.5e-07	cis
chr18_490716	Potra2n18c32009	2.01307	9.61106	2.02e-14	1.5e-07	cis
chr7_12082497	Potra2n7c16419	0.311546	9.61091	2.03e-14	1.5e-07	cis
chr19_1515097	Potra2n19c33397	1.24861	9.61087	2.03e-14	1.5e-07	cis
chr9_10067844	Potra2n9c19941	0.510096	9.61077	2.03e-14	1.5e-07	cis
chr9_10070579	Potra2n9c19941	0.510096	9.61077	2.03e-14	1.5e-07	cis
chr16_4041740	Potra2n16c29761	0.402282	9.61028	2.03e-14	1.5e-07	cis
chr16_4044281	Potra2n16c29761	0.402282	9.61028	2.03e-14	1.5e-07	cis
chr16_4044361	Potra2n16c29761	0.402282	9.61028	2.03e-14	1.5e-07	cis
chr16_4044381	Potra2n16c29761	0.402282	9.61028	2.03e-14	1.5e-07	cis
chr16_4044382	Potra2n16c29761	0.402282	9.61028	2.03e-14	1.5e-07	cis
chr2_7417416	Potra2n2c4531	0.309817	9.60991	2.03e-14	1.51e-07	cis
chr18_4709352	Potra2n18c32501	1.81352	9.60963	2.04e-14	1.51e-07	cis
chr18_4709360	Potra2n18c32501	1.81352	9.60963	2.04e-14	1.51e-07	cis
chr18_4709803	Potra2n18c32501	1.81352	9.60963	2.04e-14	1.51e-07	cis
chr14_11019284	Potra2n14c27660	0.298254	9.6096	2.04e-14	1.51e-07	cis
chr5_9557324	Potra2n5c11495	-0.760313	-9.60959	2.04e-14	1.51e-07	cis
chr16_13240038	Potra2n16c30555	-0.649934	-9.60959	2.04e-14	1.51e-07	cis
chr16_13240041	Potra2n16c30555	-0.649934	-9.60959	2.04e-14	1.51e-07	cis
chr16_13240060	Potra2n16c30555	-0.649934	-9.60959	2.04e-14	1.51e-07	cis
chr8_4553532	Potra2n8c17310	0.52632	9.60955	2.04e-14	1.51e-07	cis
chr7_555253	Potra2n7c15462	-0.300997	-9.60955	2.04e-14	1.51e-07	cis
chr1_31797184	Potra2n1c2678	-0.484769	-9.60925	2.04e-14	1.51e-07	cis
chr8_8839568	Potra2n8c17880	-0.527216	-9.60878	2.04e-14	1.51e-07	cis
chr6_11726890	Potra2n6c14019	0.231245	9.60808	2.05e-14	1.52e-07	cis
chr1_37014136	Potra2n1c3100	0.291088	9.60792	2.05e-14	1.52e-07	cis
chr1_37019071	Potra2n1c3100	0.291088	9.60792	2.05e-14	1.52e-07	cis
chr17_174926	Potra2n17c30606	1.11159	9.60767	2.05e-14	1.52e-07	cis
chr5_6411054	Potra2n5c11273	0.737211	9.6072	2.06e-14	1.52e-07	cis
chr1_32489545	Potra2n1c2720	0.507887	9.60699	2.06e-14	1.52e-07	cis
chr10_12060153	Potra2n10c21804	0.348981	9.60699	2.06e-14	1.52e-07	cis
chr3_20415776	Potra2n3c8294	-0.21483	-9.60688	2.06e-14	1.52e-07	cis
chr12_4693066	Potra2n12c24081	0.363617	9.60657	2.06e-14	1.52e-07	cis
chr12_4693118	Potra2n12c24081	0.363617	9.60657	2.06e-14	1.52e-07	cis
chr1_17550109	Potra2n1c1660	0.299098	9.60627	2.07e-14	1.53e-07	cis
chr1_17584091	Potra2n1c1660	0.299098	9.60627	2.07e-14	1.53e-07	cis
chr9_3770866	Potra2n9c19161	0.620785	9.60612	2.07e-14	1.53e-07	cis
chr1_28173797	Potra2n1c2356	0.49045	9.60611	2.07e-14	1.53e-07	cis
chr1_28173818	Potra2n1c2356	0.49045	9.60611	2.07e-14	1.53e-07	cis
chr1_28173837	Potra2n1c2356	0.49045	9.60611	2.07e-14	1.53e-07	cis
chr1_40343928	Potra2n1c3309	-0.413259	-9.60553	2.07e-14	1.53e-07	cis
chr11_9162894	Potra2n11c23138	-0.561925	-9.60517	2.08e-14	1.53e-07	cis
chr2_1118779	Potra2n2c4135	0.605076	9.60507	2.08e-14	1.53e-07	cis
chr2_1118783	Potra2n2c4135	0.605076	9.60507	2.08e-14	1.53e-07	cis
chr2_1118808	Potra2n2c4135	0.605076	9.60507	2.08e-14	1.53e-07	cis
chr10_12916843	Potra2n10c21878	-0.242939	-9.60485	2.08e-14	1.53e-07	cis
chr1_6723666	Potra2n1c630	0.466214	9.6048	2.08e-14	1.53e-07	cis
chr1_6512558	Potra2n1c617	0.637029	9.60444	2.08e-14	1.54e-07	cis
chr9_181720	Potra2n9c18660	-0.216029	-9.60414	2.08e-14	1.54e-07	cis
chr9_181735	Potra2n9c18660	-0.216029	-9.60414	2.08e-14	1.54e-07	cis
chr9_181742	Potra2n9c18660	-0.216029	-9.60414	2.08e-14	1.54e-07	cis
chr8_3032218	Potra2n8c17096	0.68638	9.60412	2.08e-14	1.54e-07	cis
chr4_9957005	Potra2n4c9489	-0.206381	-9.6036	2.09e-14	1.54e-07	cis
chr14_1067905	Potra2n14c26463	0.319149	9.60324	2.09e-14	1.54e-07	cis
chr8_2491593	Potra2n8c17017	-0.27385	-9.60322	2.09e-14	1.54e-07	cis
chr13_3933221	Potra2n13c25364	0.364061	9.60289	2.1e-14	1.55e-07	cis
chr14_3619288	Potra2n14c26755	0.260066	9.60285	2.1e-14	1.55e-07	cis
chr4_18653439	Potra2n4c10265	0.664748	9.60277	2.1e-14	1.55e-07	cis
chr15_7133418	Potra2n15c28716	-0.590098	-9.6026	2.1e-14	1.55e-07	cis
chr1_44332823	Potra2n1c3541	1.03482	9.60259	2.1e-14	1.55e-07	cis
chr1_44332842	Potra2n1c3541	1.03482	9.60259	2.1e-14	1.55e-07	cis
chr1_32489392	Potra2n1c2720	0.470997	9.60254	2.1e-14	1.55e-07	cis
chr2_15568776	Potra2n2c5433	-0.979846	-9.60245	2.1e-14	1.55e-07	cis
chr17_2636753	Potra2n17c30879	0.428706	9.60242	2.1e-14	1.55e-07	cis
chr18_4718575	Potra2n18c32501	1.83199	9.60211	2.1e-14	1.55e-07	cis
chr14_3414109	Potra2n14c26731	-0.590097	-9.60205	2.1e-14	1.55e-07	cis
chr1_47986569	Potra2n1c3755	1.44734	9.60199	2.1e-14	1.55e-07	cis
chr19_9502064	Potra2n19c33995	0.721828	9.60198	2.1e-14	1.55e-07	cis
chr8_2487410	Potra2n8c17017	-0.341517	-9.60162	2.11e-14	1.55e-07	cis
chr1_35728640	Potra2n1c3006	-0.211645	-9.60136	2.11e-14	1.56e-07	cis
chr10_19482833	Potra2n10c22309	-0.272915	-9.60123	2.11e-14	1.56e-07	cis
chr6_1198381	Potra2n6c12957	-0.418182	-9.60121	2.11e-14	1.56e-07	cis
chr3_2422458	Potra2n3c6705	-0.197354	-9.60118	2.11e-14	1.56e-07	cis
chr3_2422499	Potra2n3c6705	-0.197354	-9.60118	2.11e-14	1.56e-07	cis
chr3_2422626	Potra2n3c6705	-0.197354	-9.60118	2.11e-14	1.56e-07	cis
chr3_2422706	Potra2n3c6705	-0.197354	-9.60118	2.11e-14	1.56e-07	cis
chr3_2422775	Potra2n3c6705	-0.197354	-9.60118	2.11e-14	1.56e-07	cis
chr3_2422849	Potra2n3c6705	-0.197354	-9.60118	2.11e-14	1.56e-07	cis
chr3_2422997	Potra2n3c6705	-0.197354	-9.60118	2.11e-14	1.56e-07	cis
chr14_15927456	Potra2n14c27939	1.17679	9.60104	2.11e-14	1.56e-07	cis
chr11_12254673	Potra2n11c23349	0.276802	9.60103	2.11e-14	1.56e-07	cis
chr11_12254678	Potra2n11c23349	0.276802	9.60103	2.11e-14	1.56e-07	cis
chr11_12254690	Potra2n11c23349	0.276802	9.60103	2.11e-14	1.56e-07	cis
chr1_41129619	Potra2n1c3371	2.57884	9.60099	2.11e-14	1.56e-07	cis
chr3_5300234	Potra2n3c7068	-0.627441	-9.60087	2.11e-14	1.56e-07	cis
chr3_5300384	Potra2n3c7068	-0.627441	-9.60087	2.11e-14	1.56e-07	cis
chr3_5300435	Potra2n3c7068	-0.627441	-9.60087	2.11e-14	1.56e-07	cis
chr3_5300436	Potra2n3c7068	-0.627441	-9.60087	2.11e-14	1.56e-07	cis
chr3_5300447	Potra2n3c7068	-0.627441	-9.60087	2.11e-14	1.56e-07	cis
chr3_5300620	Potra2n3c7068	-0.627441	-9.60087	2.11e-14	1.56e-07	cis
chr4_7974041	Potra2n4c9299	0.711733	9.60078	2.11e-14	1.56e-07	cis
chr4_5675549	Potra2n4c9041	-0.600633	-9.60039	2.12e-14	1.56e-07	cis
chr16_1273711	Potra2n16c29425	-0.404351	-9.6003	2.12e-14	1.56e-07	cis
chr16_1273958	Potra2n16c29425	-0.404351	-9.6003	2.12e-14	1.56e-07	cis
chr14_2272145	Potra2n14c26598	0.311245	9.60027	2.12e-14	1.56e-07	cis
chr8_1717666	Potra2n8c16909	1.55646	9.60014	2.12e-14	1.56e-07	cis
chr14_2271031	Potra2n14c26598	0.314377	9.59998	2.12e-14	1.56e-07	cis
chr14_255409	Potra2n14c26344	0.463751	9.59982	2.12e-14	1.56e-07	cis
chr14_6899384	Potra2n14c27162	0.547937	9.59975	2.12e-14	1.56e-07	cis
chr14_6900989	Potra2n14c27162	0.547937	9.59975	2.12e-14	1.56e-07	cis
chr4_10483123	Potra2n4c9537	0.293516	9.59957	2.12e-14	1.56e-07	cis
chr12_11724210	Potra2n12c24679	0.942504	9.59911	2.13e-14	1.57e-07	cis
chr19_9351656	Potra2n19c33987	0.637606	9.59887	2.13e-14	1.57e-07	cis
chr6_14620413	Potra2n6c14270	0.197189	9.59854	2.13e-14	1.57e-07	cis
chr15_4675296	Potra2n15c28506	0.275891	9.59848	2.13e-14	1.57e-07	cis
chr1_41150909	Potra2n1c3366	2.02844	9.59845	2.13e-14	1.57e-07	cis
chr9_1003428	Potra2n9c18774	0.193677	9.5984	2.13e-14	1.57e-07	cis
chr11_15989548	Potra2n11c23590	0.493696	9.59832	2.14e-14	1.57e-07	cis
chr6_1534222	Potra2n6c13004	0.40954	9.59825	2.14e-14	1.57e-07	cis
chr17_12014122	Potra2n17c31634	-0.244584	-9.59803	2.14e-14	1.57e-07	cis
chr6_2199165	Potra2n6c13096	-0.343198	-9.5979	2.14e-14	1.57e-07	cis
chr11_1080965	Potra2n11c22471	-0.559965	-9.59772	2.14e-14	1.58e-07	cis
chr1_18139000	Potra2n1c1678	-0.710701	-9.5974	2.14e-14	1.58e-07	cis
chr5_6327705	Potra2n5c11273	0.653103	9.5974	2.14e-14	1.58e-07	cis
chr3_11323725	Potra2n3c7795	-0.224923	-9.59701	2.15e-14	1.58e-07	cis
chr1_6333832	Potra2n1c600	0.720439	9.59654	2.15e-14	1.58e-07	cis
chr3_5745287	Potra2n3c7125	-1.35369	-9.59615	2.16e-14	1.59e-07	cis
chr14_3435446	Potra2n14c26735	-0.27041	-9.59611	2.16e-14	1.59e-07	cis
chr1_30401546	Potra2n1c2548	0.241045	9.59611	2.16e-14	1.59e-07	cis
chr3_14537019	Potra2n3c8032	0.466252	9.5959	2.16e-14	1.59e-07	cis
chr11_1429212	Potra2n11c22509	0.851272	9.59565	2.16e-14	1.59e-07	cis
chr11_1429213	Potra2n11c22509	0.851272	9.59565	2.16e-14	1.59e-07	cis
chr5_18955230	Potra2n5c12565	0.483741	9.59556	2.16e-14	1.59e-07	cis
chr14_4393237	Potra2n14c26850	0.418801	9.59544	2.16e-14	1.59e-07	cis
chr5_12987179	Potra2n5c11812	-0.516409	-9.59511	2.16e-14	1.59e-07	cis
chr1_23965371	Potra2n1c1978	-0.381253	-9.59458	2.17e-14	1.6e-07	cis
chr17_6130985	Potra2n17c31198	0.352752	9.59444	2.17e-14	1.6e-07	cis
chr7_5712466	Potra2n7c15971	0.461079	9.5944	2.17e-14	1.6e-07	cis
chr17_14632369	Potra2n17c31812	0.395049	9.59438	2.17e-14	1.6e-07	cis
chr17_14632374	Potra2n17c31812	0.395049	9.59438	2.17e-14	1.6e-07	cis
chr8_888687	Potra2n8c16804	0.36618	9.59435	2.17e-14	1.6e-07	cis
chr5_21677294	Potra2n5c12822	0.546917	9.59431	2.17e-14	1.6e-07	cis
chr5_21679908	Potra2n5c12822	0.546917	9.59431	2.17e-14	1.6e-07	cis
chr5_21680565	Potra2n5c12822	0.546917	9.59431	2.17e-14	1.6e-07	cis
chr5_21681325	Potra2n5c12822	0.546917	9.59431	2.17e-14	1.6e-07	cis
chr5_21686126	Potra2n5c12822	0.546917	9.59431	2.17e-14	1.6e-07	cis
chr5_21687847	Potra2n5c12822	0.546917	9.59431	2.17e-14	1.6e-07	cis
chr2_2278544	Potra2n2c4272	0.516618	9.59422	2.17e-14	1.6e-07	cis
chr14_6695954	Potra2n14c27142	0.308212	9.5941	2.17e-14	1.6e-07	cis
chr8_6684832	Potra2n8c17613	-0.676252	-9.59406	2.17e-14	1.6e-07	cis
chr1_28160033	Potra2n1c2356	0.460681	9.59362	2.18e-14	1.6e-07	cis
chr6_14395377	Potra2n6c14253	0.238487	9.59353	2.18e-14	1.6e-07	cis
chr6_14397111	Potra2n6c14253	0.238487	9.59353	2.18e-14	1.6e-07	cis
chr5_3630735	Potra2n5c10999	-0.505033	-9.59336	2.18e-14	1.6e-07	cis
chr14_3443642	Potra2n14c26735	-0.251215	-9.59329	2.18e-14	1.6e-07	cis
chr9_8303105	Potra2n9c19750	-0.353328	-9.59309	2.18e-14	1.6e-07	cis
chr8_12826121	Potra2n8c18355	0.81884	9.59302	2.18e-14	1.6e-07	cis
chr16_4647345	Potra2n16c29823	0.587591	9.59298	2.18e-14	1.6e-07	cis
chr1_32182477	Potra2n1c2704	1.19236	9.59291	2.18e-14	1.6e-07	cis
chr1_32182573	Potra2n1c2704	1.19236	9.59291	2.18e-14	1.6e-07	cis
chr1_32182589	Potra2n1c2704	1.19236	9.59291	2.18e-14	1.6e-07	cis
chr2_21292831	Potra2n2c6149	0.689411	9.59288	2.18e-14	1.6e-07	cis
chr2_21292834	Potra2n2c6149	0.689411	9.59288	2.18e-14	1.6e-07	cis
chr2_21292911	Potra2n2c6149	0.689411	9.59288	2.18e-14	1.6e-07	cis
chr2_21292933	Potra2n2c6149	0.689411	9.59288	2.18e-14	1.6e-07	cis
chr15_4411018	Potra2n15c28467	0.201881	9.59287	2.18e-14	1.6e-07	cis
chr14_15750580	Potra2n14c27934	0.307197	9.59272	2.19e-14	1.61e-07	cis
chr3_3885877	Potra2n3c6880	0.453475	9.59259	2.19e-14	1.61e-07	cis
chr16_1182009	Potra2n16c29422	1.50797	9.59239	2.19e-14	1.61e-07	cis
chr16_1185192	Potra2n16c29422	1.50797	9.59239	2.19e-14	1.61e-07	cis
chr8_1717898	Potra2n8c16909	1.55795	9.59123	2.2e-14	1.62e-07	cis
chr4_4088053	Potra2n4c8892	0.399154	9.59119	2.2e-14	1.62e-07	cis
chr4_4096725	Potra2n4c8892	0.399154	9.59119	2.2e-14	1.62e-07	cis
chr4_4097592	Potra2n4c8892	0.399154	9.59119	2.2e-14	1.62e-07	cis
chr4_4100424	Potra2n4c8892	0.399154	9.59119	2.2e-14	1.62e-07	cis
chr4_4103275	Potra2n4c8892	0.399154	9.59119	2.2e-14	1.62e-07	cis
chr5_4192928	Potra2n5c11065	0.336494	9.59079	2.2e-14	1.62e-07	cis
chr5_9572561	Potra2n5c11495	-0.632326	-9.59079	2.2e-14	1.62e-07	cis
chr16_4054581	Potra2n16c29762	0.564872	9.59075	2.2e-14	1.62e-07	cis
chr16_4054582	Potra2n16c29762	0.564872	9.59075	2.2e-14	1.62e-07	cis
chr16_4054740	Potra2n16c29762	0.564872	9.59075	2.2e-14	1.62e-07	cis
chr16_4054844	Potra2n16c29762	0.564872	9.59075	2.2e-14	1.62e-07	cis
chr16_4055001	Potra2n16c29762	0.564872	9.59075	2.2e-14	1.62e-07	cis
chr16_4055264	Potra2n16c29762	0.564872	9.59075	2.2e-14	1.62e-07	cis
chr16_4056029	Potra2n16c29762	0.564872	9.59075	2.2e-14	1.62e-07	cis
chr16_4056092	Potra2n16c29762	0.564872	9.59075	2.2e-14	1.62e-07	cis
chr16_4056515	Potra2n16c29762	0.564872	9.59075	2.2e-14	1.62e-07	cis
chr16_4056937	Potra2n16c29762	0.564872	9.59075	2.2e-14	1.62e-07	cis
chr16_4056962	Potra2n16c29762	0.564872	9.59075	2.2e-14	1.62e-07	cis
chr16_4057240	Potra2n16c29762	0.564872	9.59075	2.2e-14	1.62e-07	cis
chr1_27960119	Potra2n1c2352	1.12861	9.59074	2.2e-14	1.62e-07	cis
chr14_9610671	Potra2n14c27525	-0.240845	-9.59072	2.2e-14	1.62e-07	cis
chr14_9610688	Potra2n14c27525	-0.240845	-9.59072	2.2e-14	1.62e-07	cis
chr14_9611936	Potra2n14c27525	-0.240845	-9.59072	2.2e-14	1.62e-07	cis
chr14_9612016	Potra2n14c27525	-0.240845	-9.59072	2.2e-14	1.62e-07	cis
chr14_9612104	Potra2n14c27525	-0.240845	-9.59072	2.2e-14	1.62e-07	cis
chr14_9613723	Potra2n14c27525	-0.240845	-9.59072	2.2e-14	1.62e-07	cis
chr14_9613882	Potra2n14c27525	-0.240845	-9.59072	2.2e-14	1.62e-07	cis
chr6_11724831	Potra2n6c14019	0.228077	9.59049	2.21e-14	1.62e-07	cis
chr1_40343888	Potra2n1c3309	-0.416467	-9.59023	2.21e-14	1.62e-07	cis
chr4_1758675	Potra2n4c8625	1.0038	9.59023	2.21e-14	1.62e-07	cis
chr3_2625955	Potra2n3c6739	0.857531	9.59013	2.21e-14	1.62e-07	cis
chr4_20384908	Potra2n4c10454	1.14264	9.58987	2.21e-14	1.62e-07	cis
chr6_10760206	Potra2n6c13945	0.473648	9.58979	2.21e-14	1.62e-07	cis
chr14_3434143	Potra2n14c26735	-0.260101	-9.58948	2.22e-14	1.62e-07	cis
chr14_3434161	Potra2n14c26735	-0.260101	-9.58948	2.22e-14	1.62e-07	cis
chr16_13238442	Potra2n16c30555	-0.658879	-9.58914	2.22e-14	1.63e-07	cis
chr10_8773695	Potra2n10c21406	0.766838	9.589	2.22e-14	1.63e-07	cis
chr11_10024917	Potra2n11c23173	-0.152337	-9.58845	2.23e-14	1.63e-07	cis
chr1_2389742	Potra2n1c225	-0.485976	-9.58843	2.23e-14	1.63e-07	cis
chr10_8667340	Potra2n10c21386	-0.31434	-9.58828	2.23e-14	1.63e-07	cis
chr14_3439113	Potra2n14c26735	-0.259886	-9.58821	2.23e-14	1.63e-07	cis
chr19_265392	Potra2n19c33296	1.12371	9.58808	2.23e-14	1.63e-07	cis
chr6_17549920	Potra2n6c14616	-0.303817	-9.58804	2.23e-14	1.63e-07	cis
chr10_5177503	Potra2n10c20896	0.170969	9.58796	2.23e-14	1.63e-07	cis
chr11_16178841	Potra2n11c23607	1.54623	9.58787	2.23e-14	1.63e-07	cis
chr11_13653898	Potra2n11c23453	-0.477542	-9.58715	2.24e-14	1.64e-07	cis
chr18_139664	Potra2n18c31953	0.27202	9.58691	2.24e-14	1.64e-07	cis
chr13_7119412	Potra2n13c25615	-0.312767	-9.58689	2.24e-14	1.64e-07	cis
chr10_4916926	Potra2n10c20856	0.309852	9.58674	2.24e-14	1.64e-07	cis
chr10_4916932	Potra2n10c20856	0.309852	9.58674	2.24e-14	1.64e-07	cis
chr19_6920864	Potra2n19c33861	-0.306602	-9.58674	2.24e-14	1.64e-07	cis
chr14_3681578	Potra2n14c26766	0.469993	9.58667	2.24e-14	1.64e-07	cis
chr1_6724931	Potra2n1c630	0.471217	9.5866	2.24e-14	1.64e-07	cis
chr3_9074077	Potra2n3c7541	0.385476	9.58643	2.24e-14	1.64e-07	cis
chr3_9076032	Potra2n3c7541	0.385476	9.58643	2.24e-14	1.64e-07	cis
chr3_9076194	Potra2n3c7541	0.385476	9.58643	2.24e-14	1.64e-07	cis
chr3_9076619	Potra2n3c7541	0.385476	9.58643	2.24e-14	1.64e-07	cis
chr3_9077787	Potra2n3c7541	0.385476	9.58643	2.24e-14	1.64e-07	cis
chr3_9078320	Potra2n3c7541	0.385476	9.58643	2.24e-14	1.64e-07	cis
chr3_9078339	Potra2n3c7541	0.385476	9.58643	2.24e-14	1.64e-07	cis
chr3_9078560	Potra2n3c7541	0.385476	9.58643	2.24e-14	1.64e-07	cis
chr3_9078641	Potra2n3c7541	0.385476	9.58643	2.24e-14	1.64e-07	cis
chr3_9078950	Potra2n3c7541	0.385476	9.58643	2.24e-14	1.64e-07	cis
chr2_9144299	Potra2n2c4685	-0.25585	-9.58634	2.25e-14	1.64e-07	cis
chr3_2467271	Potra2n3c6712	-0.617913	-9.58597	2.25e-14	1.65e-07	cis
chr3_762394	Potra2n3c6584	0.239235	9.58559	2.25e-14	1.65e-07	cis
chr3_762395	Potra2n3c6584	0.239235	9.58559	2.25e-14	1.65e-07	cis
chr4_9957130	Potra2n4c9489	-0.198863	-9.58547	2.25e-14	1.65e-07	cis
chr14_8139518	Potra2n14c27315	0.500035	9.5854	2.25e-14	1.65e-07	cis
chr14_8139606	Potra2n14c27315	0.500035	9.5854	2.25e-14	1.65e-07	cis
chr14_8139732	Potra2n14c27315	0.500035	9.5854	2.25e-14	1.65e-07	cis
chr14_8140423	Potra2n14c27315	0.500035	9.5854	2.25e-14	1.65e-07	cis
chr18_337800	Potra2n18c31983	0.596504	9.58527	2.26e-14	1.65e-07	cis
chr9_8303267	Potra2n9c19750	-0.353672	-9.58495	2.26e-14	1.65e-07	cis
chr9_8303297	Potra2n9c19750	-0.353672	-9.58495	2.26e-14	1.65e-07	cis
chr1_32787428	Potra2n1c2748	0.268619	9.58486	2.26e-14	1.65e-07	cis
chr1_32787432	Potra2n1c2748	0.268619	9.58486	2.26e-14	1.65e-07	cis
chr10_4104287	Potra2n10c20750	0.319797	9.58474	2.26e-14	1.65e-07	cis
chr14_80745	Potra2n14c26330	0.180274	9.58472	2.26e-14	1.65e-07	cis
chr12_7200160	Potra2n12c24254	-0.619423	-9.58414	2.27e-14	1.66e-07	cis
chr3_15417202	Potra2n3c8081	0.201211	9.58411	2.27e-14	1.66e-07	cis
chr3_15417209	Potra2n3c8081	0.201211	9.58411	2.27e-14	1.66e-07	cis
chr8_9695916	Potra2n8c17977	0.836767	9.58407	2.27e-14	1.66e-07	cis
chr1_40854476	Potra2n1c3391	-0.497637	-9.58399	2.27e-14	1.66e-07	cis
chr8_5769955	Potra2n8c17485	-0.220351	-9.5834	2.27e-14	1.66e-07	cis
chr8_12825972	Potra2n8c18355	0.663206	9.5833	2.27e-14	1.66e-07	cis
chr8_12825993	Potra2n8c18355	0.663206	9.5833	2.27e-14	1.66e-07	cis
chr4_12714201	Potra2n4c9629	0.635954	9.58308	2.28e-14	1.66e-07	cis
chr8_8853119	Potra2n8c17880	0.612464	9.58292	2.28e-14	1.66e-07	cis
chr3_862282	Potra2n3c6584	0.249035	9.58252	2.28e-14	1.67e-07	cis
chr4_7983524	Potra2n4c9299	-0.747295	-9.58249	2.28e-14	1.67e-07	cis
chr9_6746832	Potra2n9c19543	-0.328724	-9.58248	2.28e-14	1.67e-07	cis
chr1_36601896	Potra2n1c3070	0.148015	9.58199	2.29e-14	1.67e-07	cis
chr4_9992488	Potra2n4c9489	-0.208338	-9.58189	2.29e-14	1.67e-07	cis
chr4_9992495	Potra2n4c9489	-0.208338	-9.58189	2.29e-14	1.67e-07	cis
chr14_5181786	Potra2n14c26952	-0.353981	-9.58176	2.29e-14	1.67e-07	cis
chr3_10370636	Potra2n3c7686	0.16317	9.58155	2.29e-14	1.67e-07	cis
chr3_10370637	Potra2n3c7686	0.16317	9.58155	2.29e-14	1.67e-07	cis
chr7_8200183	Potra2n7c16135	0.212867	9.58149	2.29e-14	1.67e-07	cis
chr10_16371372	Potra2n10c22177	-0.472215	-9.58125	2.29e-14	1.68e-07	cis
chr12_541465	Potra2n12c23741	0.258067	9.58113	2.29e-14	1.68e-07	cis
chr16_2363064	Potra2n16c29568	0.791865	9.58099	2.3e-14	1.68e-07	cis
chr8_6686201	Potra2n8c17613	-0.698459	-9.58077	2.3e-14	1.68e-07	cis
chr14_255472	Potra2n14c26344	0.473112	9.58042	2.3e-14	1.68e-07	cis
chr15_11566199	Potra2n15c29054	0.826018	9.58039	2.3e-14	1.68e-07	cis
chr19_7559663	Potra2n19c33897	-0.526544	-9.58036	2.3e-14	1.68e-07	cis
chr19_7561546	Potra2n19c33897	-0.526544	-9.58036	2.3e-14	1.68e-07	cis
chr19_7561971	Potra2n19c33897	-0.526544	-9.58036	2.3e-14	1.68e-07	cis
chr19_7561974	Potra2n19c33897	-0.526544	-9.58036	2.3e-14	1.68e-07	cis
chr6_13128285	Potra2n6c14140	0.519094	9.58011	2.3e-14	1.68e-07	cis
chr1_2860436	Potra2n1c281	0.48513	9.58007	2.31e-14	1.68e-07	cis
chr8_14090070	Potra2n8c18481	-0.420554	-9.58005	2.31e-14	1.68e-07	cis
chr14_12279316	Potra2n14c27769	-0.648125	-9.57993	2.31e-14	1.68e-07	cis
chr14_3693978	Potra2n14c26766	0.47201	9.57984	2.31e-14	1.68e-07	cis
chr5_18202633	Potra2n5c12462	-0.341365	-9.57946	2.31e-14	1.69e-07	cis
chr5_18202679	Potra2n5c12462	-0.341365	-9.57946	2.31e-14	1.69e-07	cis
chr5_18205032	Potra2n5c12462	-0.341365	-9.57946	2.31e-14	1.69e-07	cis
chr17_262009	Potra2n17c30606	1.35661	9.57942	2.31e-14	1.69e-07	cis
chr17_262010	Potra2n17c30606	1.35661	9.57942	2.31e-14	1.69e-07	cis
chr9_181514	Potra2n9c18660	-0.21812	-9.57933	2.31e-14	1.69e-07	cis
chr9_181515	Potra2n9c18660	-0.21812	-9.57933	2.31e-14	1.69e-07	cis
chr9_181705	Potra2n9c18660	-0.21812	-9.57933	2.31e-14	1.69e-07	cis
chr15_3297126	Potra2n15c28310	-0.367703	-9.57912	2.31e-14	1.69e-07	cis
chr15_3297254	Potra2n15c28310	-0.367703	-9.57912	2.31e-14	1.69e-07	cis
chr15_3297281	Potra2n15c28310	-0.367703	-9.57912	2.31e-14	1.69e-07	cis
chr15_3297453	Potra2n15c28310	-0.367703	-9.57912	2.31e-14	1.69e-07	cis
chr6_18475418	Potra2n6c14725	-0.32897	-9.57903	2.32e-14	1.69e-07	cis
chr2_10393020	Potra2n2c4797	0.232321	9.57872	2.32e-14	1.69e-07	cis
chr17_7945394	Potra2n17c31338	-0.394935	-9.57854	2.32e-14	1.69e-07	cis
chr6_8713003	Potra2n6c13820	-0.71865	-9.57848	2.32e-14	1.69e-07	cis
chr10_5192072	Potra2n10c20895	0.365932	9.57796	2.33e-14	1.7e-07	cis
chr1_6509556	Potra2n1c617	0.636515	9.57793	2.33e-14	1.7e-07	cis
chr14_15324011	Potra2n14c27924	1.1905	9.5779	2.33e-14	1.7e-07	cis
chr14_15324022	Potra2n14c27924	1.1905	9.5779	2.33e-14	1.7e-07	cis
chr14_7277533	Potra2n14c27202	0.697859	9.57785	2.33e-14	1.7e-07	cis
chr14_15324522	Potra2n14c27924	1.43852	9.57774	2.33e-14	1.7e-07	cis
chr10_6064332	Potra2n10c21026	-0.446874	-9.5777	2.33e-14	1.7e-07	cis
chr14_11012531	Potra2n14c27660	0.298682	9.57765	2.33e-14	1.7e-07	cis
chr14_11012696	Potra2n14c27660	0.298682	9.57765	2.33e-14	1.7e-07	cis
chr14_11014330	Potra2n14c27660	0.298682	9.57765	2.33e-14	1.7e-07	cis
chr14_11016628	Potra2n14c27660	0.298682	9.57765	2.33e-14	1.7e-07	cis
chr14_11016959	Potra2n14c27660	0.298682	9.57765	2.33e-14	1.7e-07	cis
chr14_11017022	Potra2n14c27660	0.298682	9.57765	2.33e-14	1.7e-07	cis
chr14_11017239	Potra2n14c27660	0.298682	9.57765	2.33e-14	1.7e-07	cis
chr14_11017758	Potra2n14c27660	0.298682	9.57765	2.33e-14	1.7e-07	cis
chr14_11017766	Potra2n14c27660	0.298682	9.57765	2.33e-14	1.7e-07	cis
chr14_11019652	Potra2n14c27660	0.298682	9.57765	2.33e-14	1.7e-07	cis
chr14_13088770	Potra2n14c27837	0.695447	9.57747	2.33e-14	1.7e-07	cis
chr16_13237509	Potra2n16c30555	-0.68559	-9.57729	2.33e-14	1.7e-07	cis
chr16_2522313	Potra2n16c29588	2.59697	9.5769	2.34e-14	1.7e-07	cis
chr3_5743952	Potra2n3c7125	1.24462	9.57652	2.34e-14	1.7e-07	cis
chr4_8834895	Potra2n4c9386	-0.181641	-9.57638	2.34e-14	1.71e-07	cis
chr4_8836062	Potra2n4c9386	-0.181641	-9.57638	2.34e-14	1.71e-07	cis
chr4_8836936	Potra2n4c9386	-0.181641	-9.57638	2.34e-14	1.71e-07	cis
chr1_5878534	Potra2n1c542	0.960785	9.57622	2.34e-14	1.71e-07	cis
chr1_5878536	Potra2n1c542	0.960785	9.57622	2.34e-14	1.71e-07	cis
chr12_7263713	Potra2n12c24254	-0.587255	-9.57608	2.34e-14	1.71e-07	cis
chr12_7263724	Potra2n12c24254	-0.587255	-9.57608	2.34e-14	1.71e-07	cis
chr12_7263854	Potra2n12c24254	-0.587255	-9.57608	2.34e-14	1.71e-07	cis
chr19_4666692	Potra2n19c33718	1.54575	9.57601	2.34e-14	1.71e-07	cis
chr13_9011964	Potra2n13c25746	-0.665511	-9.57573	2.35e-14	1.71e-07	cis
chr10_7621485	Potra2n10c21255	0.370841	9.57565	2.35e-14	1.71e-07	cis
chr12_4927523	Potra2n12c24100	-0.295339	-9.5756	2.35e-14	1.71e-07	cis
chr11_2524563	Potra2n11c22620	1.4021	9.57552	2.35e-14	1.71e-07	cis
chr5_6396773	Potra2n5c11272	0.501874	9.5755	2.35e-14	1.71e-07	cis
chr1_34074835	Potra2n1c2884	0.451289	9.57536	2.35e-14	1.71e-07	cis
chr1_34074853	Potra2n1c2884	0.451289	9.57536	2.35e-14	1.71e-07	cis
chr1_34074859	Potra2n1c2884	0.451289	9.57536	2.35e-14	1.71e-07	cis
chr3_3297259	Potra2n3c6805	-0.474368	-9.5753	2.35e-14	1.71e-07	cis
chr2_10387743	Potra2n2c4797	0.242599	9.57519	2.35e-14	1.71e-07	cis
chr10_3560079	Potra2n10c20670	0.398942	9.57517	2.35e-14	1.71e-07	cis
chr16_2591927	Potra2n16c29593	0.495071	9.57507	2.35e-14	1.71e-07	cis
chr18_4747919	Potra2n18c32501	1.81526	9.57474	2.36e-14	1.72e-07	cis
chr10_5192141	Potra2n10c20896	0.170866	9.57462	2.36e-14	1.72e-07	cis
chr10_5192151	Potra2n10c20896	0.170866	9.57462	2.36e-14	1.72e-07	cis
chr8_6690731	Potra2n8c17613	0.656941	9.57457	2.36e-14	1.72e-07	cis
chr8_2494178	Potra2n8c17017	-0.345143	-9.57431	2.36e-14	1.72e-07	cis
chr14_3111562	Potra2n14c26698	1.63605	9.57386	2.37e-14	1.72e-07	cis
chr11_3957360	Potra2n11c22783	0.660618	9.57386	2.37e-14	1.72e-07	cis
chr1_5122156	Potra2n1c474	0.556097	9.57373	2.37e-14	1.72e-07	cis
chr1_5122170	Potra2n1c474	0.556097	9.57373	2.37e-14	1.72e-07	cis
chr8_13203029	Potra2n8c18392	0.343184	9.57372	2.37e-14	1.72e-07	cis
chr8_13203382	Potra2n8c18392	0.343184	9.57372	2.37e-14	1.72e-07	cis
chr8_13202786	Potra2n8c18392	-0.343184	-9.57372	2.37e-14	1.72e-07	cis
chr14_103440	Potra2n14c26328	0.505238	9.57362	2.37e-14	1.72e-07	cis
chr8_4562825	Potra2n8c17310	0.470445	9.57341	2.37e-14	1.72e-07	cis
chr8_4562885	Potra2n8c17310	0.470445	9.57341	2.37e-14	1.72e-07	cis
chr8_4562947	Potra2n8c17310	0.470445	9.57341	2.37e-14	1.72e-07	cis
chr11_12052847	Potra2n11c23328	0.445602	9.5734	2.37e-14	1.72e-07	cis
chr6_22660442	Potra2n6c15215	0.486777	9.57333	2.37e-14	1.72e-07	cis
chr14_15872685	Potra2n14c27939	1.08601	9.57332	2.37e-14	1.72e-07	cis
chr1_23854760	Potra2n1c1967	0.752524	9.57323	2.37e-14	1.72e-07	cis
chr1_44333866	Potra2n1c3540	0.462485	9.5729	2.38e-14	1.73e-07	cis
chr10_19480289	Potra2n10c22309	-0.255047	-9.57287	2.38e-14	1.73e-07	cis
chr10_19480293	Potra2n10c22309	-0.255047	-9.57287	2.38e-14	1.73e-07	cis
chr4_7973566	Potra2n4c9299	-0.653013	-9.57273	2.38e-14	1.73e-07	cis
chr4_7973575	Potra2n4c9299	-0.653013	-9.57273	2.38e-14	1.73e-07	cis
chr18_13292011	Potra2n18c33233	0.718182	9.5725	2.38e-14	1.73e-07	cis
chr14_153465	Potra2n14c26344	0.66674	9.57246	2.38e-14	1.73e-07	cis
chr6_12039895	Potra2n6c14046	0.233912	9.57218	2.38e-14	1.73e-07	cis
chr2_20687696	Potra2n2c6060	-0.294735	-9.57208	2.38e-14	1.73e-07	cis
chr2_20687698	Potra2n2c6060	-0.294735	-9.57208	2.38e-14	1.73e-07	cis
chr2_20687704	Potra2n2c6060	-0.294735	-9.57208	2.38e-14	1.73e-07	cis
chr2_20687707	Potra2n2c6060	-0.294735	-9.57208	2.38e-14	1.73e-07	cis
chr2_20687874	Potra2n2c6060	-0.294735	-9.57208	2.38e-14	1.73e-07	cis
chr2_20688570	Potra2n2c6060	-0.294735	-9.57208	2.38e-14	1.73e-07	cis
chr2_20688576	Potra2n2c6060	-0.294735	-9.57208	2.38e-14	1.73e-07	cis
chr2_20688579	Potra2n2c6060	-0.294735	-9.57208	2.38e-14	1.73e-07	cis
chr2_20688805	Potra2n2c6060	-0.294735	-9.57208	2.38e-14	1.73e-07	cis
chr2_20689582	Potra2n2c6060	-0.294735	-9.57208	2.38e-14	1.73e-07	cis
chr2_20689585	Potra2n2c6060	-0.294735	-9.57208	2.38e-14	1.73e-07	cis
chr2_20690478	Potra2n2c6060	-0.294735	-9.57208	2.38e-14	1.73e-07	cis
chr2_20690506	Potra2n2c6060	-0.294735	-9.57208	2.38e-14	1.73e-07	cis
chr2_20690514	Potra2n2c6060	-0.294735	-9.57208	2.38e-14	1.73e-07	cis
chr13_2986496	Potra2n13c25217	0.351454	9.57201	2.38e-14	1.73e-07	cis
chr13_2987879	Potra2n13c25217	0.351454	9.57201	2.38e-14	1.73e-07	cis
chr13_2987893	Potra2n13c25217	0.351454	9.57201	2.38e-14	1.73e-07	cis
chr13_2988737	Potra2n13c25217	0.351454	9.57201	2.38e-14	1.73e-07	cis
chr13_2988783	Potra2n13c25217	0.351454	9.57201	2.38e-14	1.73e-07	cis
chr13_2988831	Potra2n13c25217	0.351454	9.57201	2.38e-14	1.73e-07	cis
chr13_2988907	Potra2n13c25217	0.351454	9.57201	2.38e-14	1.73e-07	cis
chr13_2989048	Potra2n13c25217	0.351454	9.57201	2.38e-14	1.73e-07	cis
chr13_2990977	Potra2n13c25217	0.351454	9.57201	2.38e-14	1.73e-07	cis
chr13_2991987	Potra2n13c25217	0.351454	9.57201	2.38e-14	1.73e-07	cis
chr13_2991988	Potra2n13c25217	0.351454	9.57201	2.38e-14	1.73e-07	cis
chr13_2992545	Potra2n13c25217	0.351454	9.57201	2.38e-14	1.73e-07	cis
chr13_2993151	Potra2n13c25217	0.351454	9.57201	2.38e-14	1.73e-07	cis
chr1_28160093	Potra2n1c2356	0.471567	9.57196	2.38e-14	1.73e-07	cis
chr1_41044219	Potra2n1c3388	2.13215	9.57186	2.39e-14	1.73e-07	cis
chr1_52959062	Potra2n1c3998	-0.517306	-9.57147	2.39e-14	1.73e-07	cis
chr1_52959063	Potra2n1c3998	-0.517306	-9.57147	2.39e-14	1.73e-07	cis
chr2_21379036	Potra2n2c6157	-0.250511	-9.57129	2.39e-14	1.73e-07	cis
chr13_875492	Potra2n13c25047	-0.617121	-9.57125	2.39e-14	1.73e-07	cis
chr13_880067	Potra2n13c25047	-0.617121	-9.57125	2.39e-14	1.73e-07	cis
chr1_6722428	Potra2n1c630	0.470857	9.57118	2.39e-14	1.73e-07	cis
chr1_6722563	Potra2n1c630	0.470857	9.57118	2.39e-14	1.73e-07	cis
chr1_6722693	Potra2n1c630	0.470857	9.57118	2.39e-14	1.73e-07	cis
chr1_6723286	Potra2n1c630	0.470857	9.57118	2.39e-14	1.73e-07	cis
chr1_6723342	Potra2n1c630	0.470857	9.57118	2.39e-14	1.73e-07	cis
chr1_6723456	Potra2n1c630	0.470857	9.57118	2.39e-14	1.73e-07	cis
chr1_6723720	Potra2n1c630	0.470857	9.57118	2.39e-14	1.73e-07	cis
chr1_6723917	Potra2n1c630	0.470857	9.57118	2.39e-14	1.73e-07	cis
chr1_6723946	Potra2n1c630	0.470857	9.57118	2.39e-14	1.73e-07	cis
chr1_6723981	Potra2n1c630	0.470857	9.57118	2.39e-14	1.73e-07	cis
chr1_6723983	Potra2n1c630	0.470857	9.57118	2.39e-14	1.73e-07	cis
chr1_6723985	Potra2n1c630	0.470857	9.57118	2.39e-14	1.73e-07	cis
chr1_6724853	Potra2n1c630	0.470857	9.57118	2.39e-14	1.73e-07	cis
chr1_6724860	Potra2n1c630	0.470857	9.57118	2.39e-14	1.73e-07	cis
chr1_6724878	Potra2n1c630	0.470857	9.57118	2.39e-14	1.73e-07	cis
chr1_6725030	Potra2n1c630	0.470857	9.57118	2.39e-14	1.73e-07	cis
chr1_6725194	Potra2n1c630	0.470857	9.57118	2.39e-14	1.73e-07	cis
chr1_6725263	Potra2n1c630	0.470857	9.57118	2.39e-14	1.73e-07	cis
chr1_6725308	Potra2n1c630	0.470857	9.57118	2.39e-14	1.73e-07	cis
chr1_6725318	Potra2n1c630	0.470857	9.57118	2.39e-14	1.73e-07	cis
chr1_6727045	Potra2n1c630	0.470857	9.57118	2.39e-14	1.73e-07	cis
chr1_6727112	Potra2n1c630	0.470857	9.57118	2.39e-14	1.73e-07	cis
chr1_6727134	Potra2n1c630	0.470857	9.57118	2.39e-14	1.73e-07	cis
chr1_6732347	Potra2n1c630	0.470857	9.57118	2.39e-14	1.73e-07	cis
chr1_6732363	Potra2n1c630	0.470857	9.57118	2.39e-14	1.73e-07	cis
chr1_6732370	Potra2n1c630	0.470857	9.57118	2.39e-14	1.73e-07	cis
chr1_6732377	Potra2n1c630	0.470857	9.57118	2.39e-14	1.73e-07	cis
chr1_6732378	Potra2n1c630	0.470857	9.57118	2.39e-14	1.73e-07	cis
chr1_6732392	Potra2n1c630	0.470857	9.57118	2.39e-14	1.73e-07	cis
chr1_6732403	Potra2n1c630	0.470857	9.57118	2.39e-14	1.73e-07	cis
chr1_6732575	Potra2n1c630	0.470857	9.57118	2.39e-14	1.73e-07	cis
chr1_6732587	Potra2n1c630	0.470857	9.57118	2.39e-14	1.73e-07	cis
chr1_6733095	Potra2n1c630	0.470857	9.57118	2.39e-14	1.73e-07	cis
chr4_9954377	Potra2n4c9489	-0.202108	-9.57092	2.4e-14	1.74e-07	cis
chr4_9970164	Potra2n4c9489	-0.202108	-9.57092	2.4e-14	1.74e-07	cis
chr4_9978812	Potra2n4c9489	-0.202108	-9.57092	2.4e-14	1.74e-07	cis
chr14_5079893	Potra2n14c26934	0.2901	9.57079	2.4e-14	1.74e-07	cis
chr12_10734861	Potra2n12c24586	0.556182	9.57065	2.4e-14	1.74e-07	cis
chr5_6415545	Potra2n5c11273	0.894703	9.57056	2.4e-14	1.74e-07	cis
chr12_7237128	Potra2n12c24254	-0.602762	-9.57027	2.4e-14	1.74e-07	cis
chr12_7237239	Potra2n12c24254	-0.602762	-9.57027	2.4e-14	1.74e-07	cis
chr7_8217640	Potra2n7c16135	0.221333	9.57023	2.4e-14	1.74e-07	cis
chr7_8217646	Potra2n7c16135	0.221333	9.57023	2.4e-14	1.74e-07	cis
chr6_11717513	Potra2n6c14019	0.227348	9.56908	2.41e-14	1.75e-07	cis
chr1_18137535	Potra2n1c1678	-0.722564	-9.56896	2.42e-14	1.75e-07	cis
chr11_13653786	Potra2n11c23453	-0.490949	-9.56867	2.42e-14	1.75e-07	cis
chr5_1280170	Potra2n5c10697	-0.298381	-9.56861	2.42e-14	1.75e-07	cis
chr5_18202743	Potra2n5c12462	-0.343412	-9.56837	2.42e-14	1.75e-07	cis
chr5_9807851	Potra2n5c11516	-0.2414	-9.56835	2.42e-14	1.75e-07	cis
chr5_9807889	Potra2n5c11516	-0.2414	-9.56835	2.42e-14	1.75e-07	cis
chr5_9807896	Potra2n5c11516	-0.2414	-9.56835	2.42e-14	1.75e-07	cis
chr3_5749076	Potra2n3c7125	-1.38556	-9.56821	2.42e-14	1.75e-07	cis
chr2_18179379	Potra2n2c5718	-0.734722	-9.56817	2.42e-14	1.75e-07	cis
chr2_20568771	Potra2n2c6048	-0.873907	-9.56788	2.43e-14	1.76e-07	cis
chr4_13558463	Potra2n4c9702	-0.218573	-9.56768	2.43e-14	1.76e-07	cis
chr18_140919	Potra2n18c31953	0.284492	9.56763	2.43e-14	1.76e-07	cis
chr18_141452	Potra2n18c31953	0.284492	9.56763	2.43e-14	1.76e-07	cis
chr18_141687	Potra2n18c31953	0.284492	9.56763	2.43e-14	1.76e-07	cis
chr18_141965	Potra2n18c31953	0.284492	9.56763	2.43e-14	1.76e-07	cis
chr1_7075557	Potra2n1c677	0.612463	9.56725	2.43e-14	1.76e-07	cis
chr1_7075582	Potra2n1c677	0.612463	9.56725	2.43e-14	1.76e-07	cis
chr1_7080462	Potra2n1c677	0.612463	9.56725	2.43e-14	1.76e-07	cis
chr1_7080590	Potra2n1c677	0.612463	9.56725	2.43e-14	1.76e-07	cis
chr1_7081748	Potra2n1c677	0.612463	9.56725	2.43e-14	1.76e-07	cis
chr1_7082598	Potra2n1c677	0.612463	9.56725	2.43e-14	1.76e-07	cis
chr1_7082657	Potra2n1c677	0.612463	9.56725	2.43e-14	1.76e-07	cis
chr1_7082668	Potra2n1c677	0.612463	9.56725	2.43e-14	1.76e-07	cis
chr17_679670	Potra2n17c30674	0.0437947	9.56689	2.44e-14	1.76e-07	cis
chr4_10478340	Potra2n4c9537	0.330889	9.56683	2.44e-14	1.76e-07	cis
chr1_6726424	Potra2n1c630	-0.445183	-9.56677	2.44e-14	1.76e-07	cis
chr8_5440915	Potra2n8c17432	-0.327684	-9.56646	2.44e-14	1.76e-07	cis
chr11_1428673	Potra2n11c22509	0.857257	9.56619	2.44e-14	1.77e-07	cis
chr11_1428678	Potra2n11c22509	0.857257	9.56619	2.44e-14	1.77e-07	cis
chr1_28067310	Potra2n1c2356	0.514204	9.56579	2.45e-14	1.77e-07	cis
chr14_15334032	Potra2n14c27934	0.352664	9.56574	2.45e-14	1.77e-07	cis
chr14_2271489	Potra2n14c26598	0.306466	9.56537	2.45e-14	1.77e-07	cis
chr1_40838772	Potra2n1c3391	-0.497217	-9.56533	2.45e-14	1.77e-07	cis
chr1_40838775	Potra2n1c3391	-0.497217	-9.56533	2.45e-14	1.77e-07	cis
chr11_16021521	Potra2n11c23598	0.8543	9.5651	2.45e-14	1.77e-07	cis
chr12_8082351	Potra2n12c24335	0.174641	9.56507	2.45e-14	1.77e-07	cis
chr5_13666368	Potra2n5c11901	0.27159	9.56496	2.46e-14	1.77e-07	cis
chr5_13666774	Potra2n5c11901	0.27159	9.56496	2.46e-14	1.77e-07	cis
chr5_13669307	Potra2n5c11901	0.27159	9.56496	2.46e-14	1.77e-07	cis
chr5_13669919	Potra2n5c11901	0.27159	9.56496	2.46e-14	1.77e-07	cis
chr14_13136856	Potra2n14c27837	0.689906	9.56479	2.46e-14	1.78e-07	cis
chr11_12053020	Potra2n11c23328	0.445426	9.5647	2.46e-14	1.78e-07	cis
chr5_6407330	Potra2n5c11273	0.655335	9.56369	2.47e-14	1.78e-07	cis
chr5_6407357	Potra2n5c11273	0.655335	9.56369	2.47e-14	1.78e-07	cis
chr14_15352074	Potra2n14c27934	0.28843	9.56338	2.47e-14	1.79e-07	cis
chr7_9439040	Potra2n7c16231	-0.307826	-9.56312	2.47e-14	1.79e-07	cis
chr1_12113067	Potra2n1c1201	0.326827	9.56294	2.48e-14	1.79e-07	cis
chr14_5590607	Potra2n14c27006	0.570739	9.56224	2.48e-14	1.79e-07	cis
chr10_4881016	Potra2n10c20858	-0.577993	-9.56187	2.49e-14	1.8e-07	cis
chr7_13063109	Potra2n7c16548	-0.16732	-9.56166	2.49e-14	1.8e-07	cis
chr10_19482429	Potra2n10c22309	-0.281735	-9.56122	2.49e-14	1.8e-07	cis
chr2_18311016	Potra2n2c5736	0.854043	9.56121	2.49e-14	1.8e-07	cis
chr12_4899652	Potra2n12c24100	-0.265795	-9.56117	2.5e-14	1.8e-07	cis
chr5_17560136	Potra2n5c12358	-0.411196	-9.56108	2.5e-14	1.8e-07	cis
chr1_27985830	Potra2n1c2352	1.03633	9.56107	2.5e-14	1.8e-07	cis
chr1_6727161	Potra2n1c630	0.46358	9.56106	2.5e-14	1.8e-07	cis
chr10_19475278	Potra2n10c22309	-0.272154	-9.56094	2.5e-14	1.8e-07	cis
chr10_19475280	Potra2n10c22309	-0.272154	-9.56094	2.5e-14	1.8e-07	cis
chr10_19475300	Potra2n10c22309	-0.272154	-9.56094	2.5e-14	1.8e-07	cis
chr6_11723024	Potra2n6c14019	0.271267	9.56089	2.5e-14	1.8e-07	cis
chr15_3556439	Potra2n15c28354	-0.204551	-9.5605	2.5e-14	1.81e-07	cis
chr15_3556454	Potra2n15c28354	-0.204551	-9.5605	2.5e-14	1.81e-07	cis
chr15_3556458	Potra2n15c28354	-0.204551	-9.5605	2.5e-14	1.81e-07	cis
chr15_3556465	Potra2n15c28354	-0.204551	-9.5605	2.5e-14	1.81e-07	cis
chr15_3556466	Potra2n15c28354	-0.204551	-9.5605	2.5e-14	1.81e-07	cis
chr7_11012660	Potra2n7c16307	0.977567	9.56036	2.5e-14	1.81e-07	cis
chr19_1528401	Potra2n19c33402	0.52907	9.56026	2.5e-14	1.81e-07	cis
chr3_3881310	Potra2n3c6880	0.513569	9.56005	2.51e-14	1.81e-07	cis
chr3_3882456	Potra2n3c6880	0.513569	9.56005	2.51e-14	1.81e-07	cis
chr3_3887469	Potra2n3c6880	0.513569	9.56005	2.51e-14	1.81e-07	cis
chr7_8222546	Potra2n7c16135	0.218798	9.55979	2.51e-14	1.81e-07	cis
chr19_3158619	Potra2n19c33539	3.19055	9.55974	2.51e-14	1.81e-07	cis
chr14_3616654	Potra2n14c26756	0.632343	9.55942	2.51e-14	1.81e-07	cis
chr14_3616677	Potra2n14c26756	0.632343	9.55942	2.51e-14	1.81e-07	cis
chr14_3616725	Potra2n14c26756	0.632343	9.55942	2.51e-14	1.81e-07	cis
chr14_3616852	Potra2n14c26756	0.632343	9.55942	2.51e-14	1.81e-07	cis
chr14_3616857	Potra2n14c26756	0.632343	9.55942	2.51e-14	1.81e-07	cis
chr14_3616937	Potra2n14c26756	0.632343	9.55942	2.51e-14	1.81e-07	cis
chr14_3617946	Potra2n14c26756	0.632343	9.55942	2.51e-14	1.81e-07	cis
chr1_41157091	Potra2n1c3366	3.29263	9.55914	2.52e-14	1.81e-07	cis
chr14_7277662	Potra2n14c27202	0.547794	9.55886	2.52e-14	1.82e-07	cis
chr1_36364046	Potra2n1c3057	-0.782453	-9.55861	2.52e-14	1.82e-07	cis
chr4_9990879	Potra2n4c9489	-0.207967	-9.5584	2.52e-14	1.82e-07	cis
chr4_9990880	Potra2n4c9489	-0.207967	-9.5584	2.52e-14	1.82e-07	cis
chr4_9990884	Potra2n4c9489	-0.207967	-9.5584	2.52e-14	1.82e-07	cis
chr10_4993984	Potra2n10c20878	-0.795375	-9.55837	2.52e-14	1.82e-07	cis
chr1_33479216	Potra2n1c2815	0.347022	9.55828	2.53e-14	1.82e-07	cis
chr6_18473509	Potra2n6c14725	-0.324163	-9.55826	2.53e-14	1.82e-07	cis
chr17_3224194	Potra2n17c30926	0.32068	9.55824	2.53e-14	1.82e-07	cis
chr9_7864614	Potra2n9c19690	-0.34245	-9.55823	2.53e-14	1.82e-07	cis
chr9_7864617	Potra2n9c19690	-0.34245	-9.55823	2.53e-14	1.82e-07	cis
chr10_15661278	Potra2n10c22135	0.21882	9.55782	2.53e-14	1.82e-07	cis
chr10_15661793	Potra2n10c22135	0.21882	9.55782	2.53e-14	1.82e-07	cis
chr4_9964941	Potra2n4c9489	-0.205955	-9.55781	2.53e-14	1.82e-07	cis
chr11_10021078	Potra2n11c23173	-0.160217	-9.55779	2.53e-14	1.82e-07	cis
chr1_32505123	Potra2n1c2720	0.63911	9.55737	2.54e-14	1.83e-07	cis
chr8_9663638	Potra2n8c17973	0.345005	9.55703	2.54e-14	1.83e-07	cis
chr6_22659623	Potra2n6c15215	0.467708	9.5569	2.54e-14	1.83e-07	cis
chr6_22661160	Potra2n6c15215	0.467708	9.5569	2.54e-14	1.83e-07	cis
chr14_7652052	Potra2n14c27249	0.220398	9.55688	2.54e-14	1.83e-07	cis
chr8_9674579	Potra2n8c17973	0.332688	9.55681	2.54e-14	1.83e-07	cis
chr8_9675045	Potra2n8c17973	0.332688	9.55681	2.54e-14	1.83e-07	cis
chr8_9675600	Potra2n8c17973	0.332688	9.55681	2.54e-14	1.83e-07	cis
chr8_9675817	Potra2n8c17973	0.332688	9.55681	2.54e-14	1.83e-07	cis
chr8_9675909	Potra2n8c17973	0.332688	9.55681	2.54e-14	1.83e-07	cis
chr13_3702045	Potra2n13c25341	0.772004	9.5568	2.54e-14	1.83e-07	cis
chr10_4970355	Potra2n10c20865	0.47182	9.5568	2.54e-14	1.83e-07	cis
chr15_7203732	Potra2n15c28722	0.216128	9.55673	2.54e-14	1.83e-07	cis
chr11_15967893	Potra2n11c23590	0.546713	9.55665	2.54e-14	1.83e-07	cis
chr11_15967925	Potra2n11c23590	0.546713	9.55665	2.54e-14	1.83e-07	cis
chr6_8685149	Potra2n6c13820	-0.678753	-9.55646	2.54e-14	1.83e-07	cis
chr1_12752881	Potra2n1c1264	-0.258965	-9.5564	2.55e-14	1.83e-07	cis
chr1_47944435	Potra2n1c3755	1.31591	9.55611	2.55e-14	1.83e-07	cis
chr4_7972382	Potra2n4c9299	-0.732527	-9.55609	2.55e-14	1.83e-07	cis
chr15_11481594	Potra2n15c29051	2.28727	9.55607	2.55e-14	1.83e-07	cis
chr15_11481683	Potra2n15c29051	2.28727	9.55607	2.55e-14	1.83e-07	cis
chr15_11482644	Potra2n15c29051	2.28727	9.55607	2.55e-14	1.83e-07	cis
chr6_3416913	Potra2n6c13238	-0.427017	-9.55605	2.55e-14	1.83e-07	cis
chr6_3420202	Potra2n6c13238	-0.427017	-9.55605	2.55e-14	1.83e-07	cis
chr10_3013338	Potra2n10c20590	0.312067	9.55605	2.55e-14	1.83e-07	cis
chr5_18951061	Potra2n5c12565	0.570557	9.55575	2.55e-14	1.84e-07	cis
chr18_4783944	Potra2n18c32501	1.80689	9.55561	2.55e-14	1.84e-07	cis
chr18_1919540	Potra2n18c32192	-0.442291	-9.55513	2.56e-14	1.84e-07	cis
chr19_9282498	Potra2n19c33987	0.628877	9.55505	2.56e-14	1.84e-07	cis
chr19_4660551	Potra2n19c33718	1.50565	9.55477	2.56e-14	1.84e-07	cis
chr6_11721092	Potra2n6c14019	0.227425	9.55464	2.56e-14	1.84e-07	cis
chr6_11721098	Potra2n6c14019	0.227425	9.55464	2.56e-14	1.84e-07	cis
chr6_11721117	Potra2n6c14019	0.227425	9.55464	2.56e-14	1.84e-07	cis
chr6_11721120	Potra2n6c14019	0.227425	9.55464	2.56e-14	1.84e-07	cis
chr14_8137637	Potra2n14c27315	0.491776	9.55409	2.57e-14	1.85e-07	cis
chr2_7598924	Potra2n2c4542	0.727205	9.5533	2.58e-14	1.85e-07	cis
chr2_7599126	Potra2n2c4542	0.727205	9.5533	2.58e-14	1.85e-07	cis
chr16_4643766	Potra2n16c29823	0.634278	9.55284	2.58e-14	1.86e-07	cis
chr14_3428825	Potra2n14c26735	-0.26064	-9.55276	2.58e-14	1.86e-07	cis
chr18_686578	Potra2n18c32044	0.18635	9.55264	2.59e-14	1.86e-07	cis
chr6_22655287	Potra2n6c15215	0.530918	9.55252	2.59e-14	1.86e-07	cis
chr1_41158947	Potra2n1c3371	2.55278	9.55245	2.59e-14	1.86e-07	cis
chr10_6115995	Potra2n10c21033	-0.378844	-9.55239	2.59e-14	1.86e-07	cis
chr5_15974198	Potra2n5c12158	0.384562	9.55203	2.59e-14	1.86e-07	cis
chr8_1518254	Potra2n8c16883	-0.367073	-9.55186	2.59e-14	1.86e-07	cis
chr14_12265600	Potra2n14c27769	-0.711772	-9.55185	2.59e-14	1.86e-07	cis
chr14_12266111	Potra2n14c27769	-0.711772	-9.55185	2.59e-14	1.86e-07	cis
chr10_4970057	Potra2n10c20865	0.451115	9.55183	2.59e-14	1.86e-07	cis
chr9_192344	Potra2n9c18660	-0.222029	-9.55179	2.6e-14	1.86e-07	cis
chr8_690501	Potra2n8c16759	0.489385	9.55146	2.6e-14	1.87e-07	cis
chr16_4755201	Potra2n16c29839	0.5143	9.55143	2.6e-14	1.87e-07	cis
chr1_2386224	Potra2n1c225	-0.655486	-9.55128	2.6e-14	1.87e-07	cis
chr11_10020276	Potra2n11c23173	-0.159371	-9.55083	2.61e-14	1.87e-07	cis
chr5_6396835	Potra2n5c11273	0.689653	9.55057	2.61e-14	1.87e-07	cis
chr5_6396849	Potra2n5c11273	0.689653	9.55057	2.61e-14	1.87e-07	cis
chr8_7405100	Potra2n8c17713	-0.283643	-9.55057	2.61e-14	1.87e-07	cis
chr17_6727439	Potra2n17c31237	-0.223156	-9.55046	2.61e-14	1.87e-07	cis
chr10_855787	Potra2n10c20259	-0.599185	-9.55033	2.61e-14	1.88e-07	cis
chr14_15661007	Potra2n14c27934	0.411047	9.55027	2.61e-14	1.88e-07	cis
chr17_3225666	Potra2n17c30926	0.311277	9.54991	2.62e-14	1.88e-07	cis
chr5_9500442	Potra2n5c11489	0.300963	9.54973	2.62e-14	1.88e-07	cis
chr17_3715250	Potra2n17c30977	-0.507015	-9.54854	2.63e-14	1.89e-07	cis
chr5_6407210	Potra2n5c11272	0.481838	9.54851	2.63e-14	1.89e-07	cis
chr10_6885613	Potra2n10c21140	-0.305391	-9.54838	2.63e-14	1.89e-07	cis
chr10_6885615	Potra2n10c21140	-0.305391	-9.54838	2.63e-14	1.89e-07	cis
chr10_6885646	Potra2n10c21140	-0.305391	-9.54838	2.63e-14	1.89e-07	cis
chr3_12165083	Potra2n3c7891	0.357752	9.54828	2.63e-14	1.89e-07	cis
chr3_12165563	Potra2n3c7891	0.357752	9.54828	2.63e-14	1.89e-07	cis
chr4_9993220	Potra2n4c9489	0.199982	9.54821	2.63e-14	1.89e-07	cis
chr4_16720304	Potra2n4c10043	2.61259	9.54817	2.63e-14	1.89e-07	cis
chr4_16720309	Potra2n4c10043	2.61259	9.54817	2.63e-14	1.89e-07	cis
chr3_5750712	Potra2n3c7125	1.23048	9.548	2.64e-14	1.89e-07	cis
chr11_16009046	Potra2n11c23590	0.489388	9.54796	2.64e-14	1.89e-07	cis
chr14_15871852	Potra2n14c27939	1.19829	9.54792	2.64e-14	1.89e-07	cis
chr1_41043868	Potra2n1c3388	2.09308	9.54783	2.64e-14	1.89e-07	cis
chr1_41044129	Potra2n1c3388	2.09308	9.54783	2.64e-14	1.89e-07	cis
chr1_41044182	Potra2n1c3388	2.09308	9.54783	2.64e-14	1.89e-07	cis
chr10_5015757	Potra2n10c20878	-0.814452	-9.54777	2.64e-14	1.89e-07	cis
chr10_7621590	Potra2n10c21255	0.298903	9.54774	2.64e-14	1.89e-07	cis
chr5_9809364	Potra2n5c11516	0.235157	9.54771	2.64e-14	1.89e-07	cis
chr15_4671247	Potra2n15c28506	0.245804	9.5475	2.64e-14	1.89e-07	cis
chr10_8773351	Potra2n10c21406	1.07061	9.54748	2.64e-14	1.9e-07	cis
chr17_174929	Potra2n17c30606	1.17014	9.54731	2.64e-14	1.9e-07	cis
chr4_13543857	Potra2n4c9702	-0.232288	-9.54729	2.64e-14	1.9e-07	cis
chr4_13543859	Potra2n4c9702	-0.232288	-9.54729	2.64e-14	1.9e-07	cis
chr8_7164407	Potra2n8c17682	-0.36701	-9.5469	2.65e-14	1.9e-07	cis
chr8_7164409	Potra2n8c17682	-0.36701	-9.5469	2.65e-14	1.9e-07	cis
chr14_3085763	Potra2n14c26698	1.2923	9.54649	2.65e-14	1.9e-07	cis
chr3_850880	Potra2n3c6579	0.704662	9.54636	2.65e-14	1.9e-07	cis
chr6_11032679	Potra2n6c13963	-0.243636	-9.54606	2.66e-14	1.91e-07	cis
chr2_7466811	Potra2n2c4531	0.277086	9.54606	2.66e-14	1.91e-07	cis
chr6_11712647	Potra2n6c14019	0.22034	9.54581	2.66e-14	1.91e-07	cis
chr15_12793028	Potra2n15c29223	0.345994	9.54572	2.66e-14	1.91e-07	cis
chr1_6511594	Potra2n1c617	-0.591684	-9.54554	2.66e-14	1.91e-07	cis
chr4_9970704	Potra2n4c9489	-0.19024	-9.54544	2.67e-14	1.91e-07	cis
chr10_19475900	Potra2n10c22309	-0.280142	-9.54534	2.67e-14	1.91e-07	cis
chr10_19475921	Potra2n10c22309	-0.280142	-9.54534	2.67e-14	1.91e-07	cis
chr10_19478677	Potra2n10c22309	-0.280142	-9.54534	2.67e-14	1.91e-07	cis
chr10_19480129	Potra2n10c22309	-0.280142	-9.54534	2.67e-14	1.91e-07	cis
chr10_19482137	Potra2n10c22309	-0.280142	-9.54534	2.67e-14	1.91e-07	cis
chr10_19482438	Potra2n10c22309	-0.280142	-9.54534	2.67e-14	1.91e-07	cis
chr10_19482450	Potra2n10c22309	-0.280142	-9.54534	2.67e-14	1.91e-07	cis
chr10_19482689	Potra2n10c22309	-0.280142	-9.54534	2.67e-14	1.91e-07	cis
chr10_19482701	Potra2n10c22309	-0.280142	-9.54534	2.67e-14	1.91e-07	cis
chr10_19482891	Potra2n10c22309	-0.280142	-9.54534	2.67e-14	1.91e-07	cis
chr17_11977657	Potra2n17c31631	0.623281	9.54513	2.67e-14	1.91e-07	cis
chr3_21157056	Potra2n3c8332	-0.202235	-9.54509	2.67e-14	1.91e-07	cis
chr3_21157533	Potra2n3c8332	-0.202235	-9.54509	2.67e-14	1.91e-07	cis
chr3_21158448	Potra2n3c8332	-0.202235	-9.54509	2.67e-14	1.91e-07	cis
chr3_21168633	Potra2n3c8332	-0.202235	-9.54509	2.67e-14	1.91e-07	cis
chr3_21170411	Potra2n3c8332	-0.202235	-9.54509	2.67e-14	1.91e-07	cis
chr3_21174594	Potra2n3c8332	-0.202235	-9.54509	2.67e-14	1.91e-07	cis
chr3_21174943	Potra2n3c8332	-0.202235	-9.54509	2.67e-14	1.91e-07	cis
chr3_21175117	Potra2n3c8332	-0.202235	-9.54509	2.67e-14	1.91e-07	cis
chr3_21176319	Potra2n3c8332	-0.202235	-9.54509	2.67e-14	1.91e-07	cis
chr5_14382350	Potra2n5c11971	0.465536	9.54468	2.67e-14	1.91e-07	cis
chr5_6412609	Potra2n5c11273	0.599177	9.54452	2.68e-14	1.92e-07	cis
chr5_6414601	Potra2n5c11273	0.599177	9.54452	2.68e-14	1.92e-07	cis
chr4_9957133	Potra2n4c9489	-0.202222	-9.54425	2.68e-14	1.92e-07	cis
chr8_2108164	Potra2n8c16963	-0.510453	-9.5442	2.68e-14	1.92e-07	cis
chr9_3746871	Potra2n9c19161	0.675432	9.54399	2.68e-14	1.92e-07	cis
chr8_955590	Potra2n8c16814	0.841373	9.54385	2.68e-14	1.92e-07	cis
chr1_21532888	Potra2n1c1847	3.40297	9.54375	2.68e-14	1.92e-07	cis
chr2_20294100	Potra2n2c6009	0.464494	9.54357	2.69e-14	1.92e-07	cis
chr2_20294103	Potra2n2c6009	0.464494	9.54357	2.69e-14	1.92e-07	cis
chr1_47946033	Potra2n1c3755	1.45307	9.54343	2.69e-14	1.92e-07	cis
chr5_3425148	Potra2n5c10976	-0.449134	-9.54302	2.69e-14	1.93e-07	cis
chr6_14403791	Potra2n6c14253	0.238397	9.54258	2.7e-14	1.93e-07	cis
chr14_15599303	Potra2n14c27929	-0.489977	-9.54167	2.71e-14	1.94e-07	cis
chr3_914527	Potra2n3c6572	-1.01706	-9.54163	2.71e-14	1.94e-07	cis
chr4_5952376	Potra2n4c9069	0.572031	9.54162	2.71e-14	1.94e-07	cis
chr4_5952382	Potra2n4c9069	0.572031	9.54162	2.71e-14	1.94e-07	cis
chr4_5953463	Potra2n4c9069	0.572031	9.54162	2.71e-14	1.94e-07	cis
chr4_5954482	Potra2n4c9069	0.572031	9.54162	2.71e-14	1.94e-07	cis
chr8_5441939	Potra2n8c17432	-0.32731	-9.54136	2.71e-14	1.94e-07	cis
chr13_7117981	Potra2n13c25615	-0.334505	-9.54097	2.72e-14	1.94e-07	cis
chr3_11410641	Potra2n3c7805	0.324706	9.54095	2.72e-14	1.94e-07	cis
chr5_13977726	Potra2n5c11935	-1.23585	-9.54052	2.72e-14	1.95e-07	cis
chr1_41156817	Potra2n1c3366	2.0337	9.54029	2.72e-14	1.95e-07	cis
chr4_9967983	Potra2n4c9489	-0.198234	-9.5402	2.72e-14	1.95e-07	cis
chr4_9967984	Potra2n4c9489	-0.198234	-9.5402	2.72e-14	1.95e-07	cis
chr4_9967993	Potra2n4c9489	-0.198234	-9.5402	2.72e-14	1.95e-07	cis
chr4_9967996	Potra2n4c9489	-0.198234	-9.5402	2.72e-14	1.95e-07	cis
chr4_9967999	Potra2n4c9489	-0.198234	-9.5402	2.72e-14	1.95e-07	cis
chr4_9968009	Potra2n4c9489	-0.198234	-9.5402	2.72e-14	1.95e-07	cis
chr9_8296973	Potra2n9c19750	-0.352192	-9.53971	2.73e-14	1.95e-07	cis
chr15_12791568	Potra2n15c29223	0.311642	9.53967	2.73e-14	1.95e-07	cis
chr4_10514636	Potra2n4c9537	0.406423	9.53905	2.74e-14	1.96e-07	cis
chr1_13389491	Potra2n1c1328	-0.59973	-9.53874	2.74e-14	1.96e-07	cis
chr1_13389550	Potra2n1c1328	-0.59973	-9.53874	2.74e-14	1.96e-07	cis
chr1_13389663	Potra2n1c1328	-0.59973	-9.53874	2.74e-14	1.96e-07	cis
chr1_13389739	Potra2n1c1328	-0.59973	-9.53874	2.74e-14	1.96e-07	cis
chr1_13389800	Potra2n1c1328	-0.59973	-9.53874	2.74e-14	1.96e-07	cis
chr1_13390901	Potra2n1c1328	-0.59973	-9.53874	2.74e-14	1.96e-07	cis
chr1_13392614	Potra2n1c1328	-0.59973	-9.53874	2.74e-14	1.96e-07	cis
chr1_13392761	Potra2n1c1328	-0.59973	-9.53874	2.74e-14	1.96e-07	cis
chr1_13393096	Potra2n1c1328	-0.59973	-9.53874	2.74e-14	1.96e-07	cis
chr1_13393194	Potra2n1c1328	-0.59973	-9.53874	2.74e-14	1.96e-07	cis
chr1_13393232	Potra2n1c1328	-0.59973	-9.53874	2.74e-14	1.96e-07	cis
chr1_13408391	Potra2n1c1328	-0.59973	-9.53874	2.74e-14	1.96e-07	cis
chr1_13408406	Potra2n1c1328	-0.59973	-9.53874	2.74e-14	1.96e-07	cis
chr1_13408473	Potra2n1c1328	-0.59973	-9.53874	2.74e-14	1.96e-07	cis
chr1_13408500	Potra2n1c1328	-0.59973	-9.53874	2.74e-14	1.96e-07	cis
chr1_13408512	Potra2n1c1328	-0.59973	-9.53874	2.74e-14	1.96e-07	cis
chr1_13408607	Potra2n1c1328	-0.59973	-9.53874	2.74e-14	1.96e-07	cis
chr1_13408674	Potra2n1c1328	-0.59973	-9.53874	2.74e-14	1.96e-07	cis
chr1_13409602	Potra2n1c1328	-0.59973	-9.53874	2.74e-14	1.96e-07	cis
chr14_256813	Potra2n14c26344	0.46835	9.5385	2.74e-14	1.96e-07	cis
chr18_2545373	Potra2n18c32271	1.45575	9.53814	2.75e-14	1.96e-07	cis
chr18_4746508	Potra2n18c32501	1.82984	9.53813	2.75e-14	1.96e-07	cis
chr18_4746516	Potra2n18c32501	1.82984	9.53813	2.75e-14	1.96e-07	cis
chr10_1197740	Potra2n10c20323	0.350451	9.53799	2.75e-14	1.96e-07	cis
chr5_2594002	Potra2n5c10876	-0.419948	-9.53794	2.75e-14	1.96e-07	cis
chr3_15413931	Potra2n3c8081	0.204255	9.53776	2.75e-14	1.96e-07	cis
chr11_4870278	Potra2n11c22883	1.01008	9.53772	2.75e-14	1.97e-07	cis
chr6_18069071	Potra2n6c14681	0.664603	9.53752	2.76e-14	1.97e-07	cis
chr11_16021387	Potra2n11c23598	0.82395	9.53721	2.76e-14	1.97e-07	cis
chr4_9970695	Potra2n4c9489	-0.201862	-9.53674	2.76e-14	1.97e-07	cis
chr15_4407813	Potra2n15c28467	0.192436	9.5367	2.76e-14	1.97e-07	cis
chr6_11714178	Potra2n6c14019	0.22752	9.53649	2.77e-14	1.97e-07	cis
chr6_11714187	Potra2n6c14019	0.22752	9.53649	2.77e-14	1.97e-07	cis
chr1_34348396	Potra2n1c2907	-0.313956	-9.5362	2.77e-14	1.98e-07	cis
chr1_2859215	Potra2n1c281	0.45773	9.53611	2.77e-14	1.98e-07	cis
chr19_14606979	Potra2n19c34362	1.02809	9.53594	2.77e-14	1.98e-07	cis
chr6_12046156	Potra2n6c14046	0.318561	9.53571	2.78e-14	1.98e-07	cis
chr1_6726829	Potra2n1c630	0.470125	9.53548	2.78e-14	1.98e-07	cis
chr1_6726844	Potra2n1c630	0.470125	9.53548	2.78e-14	1.98e-07	cis
chr1_6726869	Potra2n1c630	0.470125	9.53548	2.78e-14	1.98e-07	cis
chr13_9857780	Potra2n13c25842	0.41283	9.53543	2.78e-14	1.98e-07	cis
chr3_11329475	Potra2n3c7795	-0.224296	-9.53542	2.78e-14	1.98e-07	cis
chr3_11329481	Potra2n3c7795	-0.224296	-9.53542	2.78e-14	1.98e-07	cis
chr3_11329482	Potra2n3c7795	-0.224296	-9.53542	2.78e-14	1.98e-07	cis
chr3_11329547	Potra2n3c7795	-0.224296	-9.53542	2.78e-14	1.98e-07	cis
chr3_11329727	Potra2n3c7795	-0.224296	-9.53542	2.78e-14	1.98e-07	cis
chr2_23135105	Potra2n2c6416	-0.747322	-9.53537	2.78e-14	1.98e-07	cis
chr4_10520855	Potra2n4c9537	0.375836	9.53536	2.78e-14	1.98e-07	cis
chr5_9801818	Potra2n5c11516	0.25473	9.53507	2.78e-14	1.98e-07	cis
chr7_11012447	Potra2n7c16307	0.93806	9.53485	2.79e-14	1.99e-07	cis
chr1_41044285	Potra2n1c3367	1.76303	9.53484	2.79e-14	1.99e-07	cis
chr4_9978060	Potra2n4c9489	-0.203888	-9.53475	2.79e-14	1.99e-07	cis
chr19_14618434	Potra2n19c34364	0.808832	9.5347	2.79e-14	1.99e-07	cis
chr1_32489384	Potra2n1c2720	0.492682	9.53445	2.79e-14	1.99e-07	cis
chr12_7185499	Potra2n12c24254	-0.597963	-9.53439	2.79e-14	1.99e-07	cis
chr5_6397732	Potra2n5c11273	0.699748	9.53421	2.79e-14	1.99e-07	cis
chr18_4894428	Potra2n18c32517	0.273318	9.53385	2.8e-14	1.99e-07	cis
chr3_2625488	Potra2n3c6724	0.445093	9.53378	2.8e-14	1.99e-07	cis
chr9_4089514	Potra2n9c19218	0.727705	9.5336	2.8e-14	2e-07	cis
chr12_7201124	Potra2n12c24254	-0.675381	-9.53343	2.8e-14	2e-07	cis
chr2_11787007	Potra2n2c4953	0.374035	9.53259	2.81e-14	2e-07	cis
chr2_11787010	Potra2n2c4953	0.374035	9.53259	2.81e-14	2e-07	cis
chr2_11787017	Potra2n2c4953	0.374035	9.53259	2.81e-14	2e-07	cis
chr4_16721738	Potra2n4c10043	4.3087	9.53238	2.82e-14	2.01e-07	cis
chr15_11566199	Potra2n15c29056	2.42138	9.53218	2.82e-14	2.01e-07	cis
chr4_10098708	Potra2n4c9499	0.254782	9.53217	2.82e-14	2.01e-07	cis
chr1_41143453	Potra2n1c3366	1.94846	9.5319	2.82e-14	2.01e-07	cis
chr7_7653344	Potra2n7c16104	0.693126	9.53187	2.82e-14	2.01e-07	cis
chr6_13602400	Potra2n6c14187	0.441242	9.53144	2.83e-14	2.01e-07	cis
chr1_30216684	Potra2n1c2536	0.51601	9.5313	2.83e-14	2.01e-07	cis
chr4_9954120	Potra2n4c9489	-0.190768	-9.53116	2.83e-14	2.02e-07	cis
chr1_6726734	Potra2n1c630	0.462988	9.5311	2.83e-14	2.02e-07	cis
chr15_2653870	Potra2n15c28222	-0.45768	-9.5308	2.83e-14	2.02e-07	cis
chr5_4950782	Potra2n5c11149	0.348818	9.5307	2.84e-14	2.02e-07	cis
chr5_4950795	Potra2n5c11149	0.348818	9.5307	2.84e-14	2.02e-07	cis
chr16_9187420	Potra2n16c30184	0.86877	9.53052	2.84e-14	2.02e-07	cis
chr8_8351931	Potra2n8c17834	-0.321912	-9.53046	2.84e-14	2.02e-07	cis
chr12_10882346	Potra2n12c24604	0.431857	9.53014	2.84e-14	2.02e-07	cis
chr5_17560296	Potra2n5c12358	-0.416115	-9.53002	2.84e-14	2.02e-07	cis
chr5_17560302	Potra2n5c12358	-0.416115	-9.53002	2.84e-14	2.02e-07	cis
chr3_740455	Potra2n3c6572	-0.891792	-9.52991	2.84e-14	2.02e-07	cis
chr1_4348909	Potra2n1c395	0.921072	9.52984	2.85e-14	2.03e-07	cis
chr3_11326064	Potra2n3c7795	-0.239836	-9.52979	2.85e-14	2.03e-07	cis
chr3_11326073	Potra2n3c7795	-0.239836	-9.52979	2.85e-14	2.03e-07	cis
chr10_5453680	Potra2n10c20928	1.05689	9.52964	2.85e-14	2.03e-07	cis
chr1_36609495	Potra2n1c3070	0.147958	9.52962	2.85e-14	2.03e-07	cis
chr1_6978628	Potra2n1c669	0.395922	9.52864	2.86e-14	2.03e-07	cis
chr4_16719864	Potra2n4c10043	3.61846	9.52848	2.86e-14	2.04e-07	cis
chr15_11544959	Potra2n15c29050	2.03909	9.52822	2.86e-14	2.04e-07	cis
chr10_2841226	Potra2n10c20560	0.173654	9.52817	2.87e-14	2.04e-07	cis
chr10_2841332	Potra2n10c20560	0.173654	9.52817	2.87e-14	2.04e-07	cis
chr10_2841392	Potra2n10c20560	0.173654	9.52817	2.87e-14	2.04e-07	cis
chr5_21594446	Potra2n5c12807	0.212599	9.52772	2.87e-14	2.04e-07	cis
chr5_21595349	Potra2n5c12807	0.212599	9.52772	2.87e-14	2.04e-07	cis
chr5_21595904	Potra2n5c12807	0.212599	9.52772	2.87e-14	2.04e-07	cis
chr5_21595961	Potra2n5c12807	0.212599	9.52772	2.87e-14	2.04e-07	cis
chr5_21596000	Potra2n5c12807	0.212599	9.52772	2.87e-14	2.04e-07	cis
chr5_21596083	Potra2n5c12807	0.212599	9.52772	2.87e-14	2.04e-07	cis
chr5_21596084	Potra2n5c12807	0.212599	9.52772	2.87e-14	2.04e-07	cis
chr5_21596784	Potra2n5c12807	0.212599	9.52772	2.87e-14	2.04e-07	cis
chr5_21597897	Potra2n5c12807	0.212599	9.52772	2.87e-14	2.04e-07	cis
chr19_267226	Potra2n19c33295	0.703722	9.52732	2.88e-14	2.04e-07	cis
chr19_267228	Potra2n19c33295	0.703722	9.52732	2.88e-14	2.04e-07	cis
chr19_9353356	Potra2n19c33987	0.648653	9.52657	2.88e-14	2.05e-07	cis
chr5_2139665	Potra2n5c10821	-0.252527	-9.52627	2.89e-14	2.05e-07	cis
chr16_4055513	Potra2n16c29762	0.521082	9.52619	2.89e-14	2.05e-07	cis
chr5_6873670	Potra2n5c11314	0.382146	9.52607	2.89e-14	2.06e-07	cis
chr18_10342986	Potra2n18c32909	0.301257	9.52602	2.89e-14	2.06e-07	cis
chr4_18122797	Potra2n4c10184	-0.327293	-9.52526	2.9e-14	2.06e-07	cis
chr5_6407343	Potra2n5c11273	0.655818	9.52515	2.9e-14	2.06e-07	cis
chr19_13520771	Potra2n19c34291	2.27169	9.52509	2.9e-14	2.06e-07	cis
chr19_2248895	Potra2n19c33479	0.665471	9.52504	2.9e-14	2.06e-07	cis
chr1_478071	Potra2n1c58	1.19349	9.52493	2.9e-14	2.06e-07	cis
chr8_808318	Potra2n8c16784	0.601542	9.52482	2.91e-14	2.07e-07	cis
chr13_9863001	Potra2n13c25842	0.446934	9.52476	2.91e-14	2.07e-07	cis
chr18_1919536	Potra2n18c32192	-0.431162	-9.52465	2.91e-14	2.07e-07	cis
chr5_4294701	Potra2n5c11086	-0.672733	-9.52459	2.91e-14	2.07e-07	cis
chr10_5178002	Potra2n10c20896	0.159581	9.5244	2.91e-14	2.07e-07	cis
chr1_28124981	Potra2n1c2356	0.50135	9.52432	2.91e-14	2.07e-07	cis
chr1_36617894	Potra2n1c3070	0.151594	9.52424	2.91e-14	2.07e-07	cis
chr1_36617902	Potra2n1c3070	0.151594	9.52424	2.91e-14	2.07e-07	cis
chr15_12790999	Potra2n15c29223	0.287914	9.52422	2.91e-14	2.07e-07	cis
chr15_12791018	Potra2n15c29223	0.287914	9.52422	2.91e-14	2.07e-07	cis
chr15_12791021	Potra2n15c29223	0.287914	9.52422	2.91e-14	2.07e-07	cis
chr15_12791036	Potra2n15c29223	0.287914	9.52422	2.91e-14	2.07e-07	cis
chr14_242365	Potra2n14c26344	0.444706	9.52419	2.91e-14	2.07e-07	cis
chr14_242374	Potra2n14c26344	0.444706	9.52419	2.91e-14	2.07e-07	cis
chr11_9340879	Potra2n11c23147	2.2888	9.52406	2.92e-14	2.07e-07	cis
chr7_9731546	Potra2n7c16252	0.60377	9.52399	2.92e-14	2.07e-07	cis
chr8_689969	Potra2n8c16759	0.477736	9.5236	2.92e-14	2.07e-07	cis
chr14_14234572	Potra2n14c27885	-0.280464	-9.52359	2.92e-14	2.07e-07	cis
chr14_3697998	Potra2n14c26766	0.5078	9.52358	2.92e-14	2.07e-07	cis
chr18_4825244	Potra2n18c32505	0.514536	9.52333	2.92e-14	2.08e-07	cis
chr11_16180274	Potra2n11c23607	1.54911	9.5233	2.92e-14	2.08e-07	cis
chr11_16180276	Potra2n11c23607	1.54911	9.5233	2.92e-14	2.08e-07	cis
chr14_12519080	Potra2n14c27790	1.71841	9.52308	2.93e-14	2.08e-07	cis
chr18_4722663	Potra2n18c32501	1.81536	9.52294	2.93e-14	2.08e-07	cis
chr3_857175	Potra2n3c6572	-1.01393	-9.52288	2.93e-14	2.08e-07	cis
chr14_15323138	Potra2n14c27924	1.15085	9.52272	2.93e-14	2.08e-07	cis
chr3_11320185	Potra2n3c7795	-0.239792	-9.52271	2.93e-14	2.08e-07	cis
chr14_15549102	Potra2n14c27929	-0.506258	-9.52241	2.94e-14	2.08e-07	cis
chr3_15416515	Potra2n3c8081	0.201623	9.52237	2.94e-14	2.08e-07	cis
chr3_15416523	Potra2n3c8081	0.201623	9.52237	2.94e-14	2.08e-07	cis
chr19_2223048	Potra2n19c33479	0.671863	9.52232	2.94e-14	2.08e-07	cis
chr7_13063073	Potra2n7c16548	-0.174012	-9.52198	2.94e-14	2.09e-07	cis
chr7_878056	Potra2n7c15507	-0.514749	-9.52193	2.94e-14	2.09e-07	cis
chr7_878059	Potra2n7c15507	-0.514749	-9.52193	2.94e-14	2.09e-07	cis
chr6_22667008	Potra2n6c15215	-0.458732	-9.52155	2.95e-14	2.09e-07	cis
chr12_5531222	Potra2n12c24150	0.682492	9.5212	2.95e-14	2.09e-07	cis
chr7_9711830	Potra2n7c16252	0.596371	9.52114	2.95e-14	2.09e-07	cis
chr7_9716316	Potra2n7c16252	0.596371	9.52114	2.95e-14	2.09e-07	cis
chr7_9717224	Potra2n7c16252	0.596371	9.52114	2.95e-14	2.09e-07	cis
chr1_22626535	Potra2n1c1916	0.261545	9.52098	2.95e-14	2.09e-07	cis
chr2_18319088	Potra2n2c5736	0.884437	9.52091	2.95e-14	2.09e-07	cis
chr10_5009307	Potra2n10c20878	-0.775228	-9.52087	2.95e-14	2.1e-07	cis
chr1_28074910	Potra2n1c2356	0.498639	9.52066	2.96e-14	2.1e-07	cis
chr8_9694532	Potra2n8c17977	0.793353	9.52059	2.96e-14	2.1e-07	cis
chr8_9694543	Potra2n8c17977	0.793353	9.52059	2.96e-14	2.1e-07	cis
chr6_22662106	Potra2n6c15215	0.440539	9.52058	2.96e-14	2.1e-07	cis
chr8_2067171	Potra2n8c16958	0.365679	9.52041	2.96e-14	2.1e-07	cis
chr8_2067181	Potra2n8c16958	0.365679	9.52041	2.96e-14	2.1e-07	cis
chr8_2067187	Potra2n8c16958	0.365679	9.52041	2.96e-14	2.1e-07	cis
chr8_2067218	Potra2n8c16958	0.365679	9.52041	2.96e-14	2.1e-07	cis
chr12_5530382	Potra2n12c24150	0.723412	9.5204	2.96e-14	2.1e-07	cis
chr1_32489550	Potra2n1c2720	0.505897	9.5204	2.96e-14	2.1e-07	cis
chr4_19287006	Potra2n4c10331	0.43353	9.52036	2.96e-14	2.1e-07	cis
chr18_1072645	Potra2n18c32081	0.451936	9.52024	2.96e-14	2.1e-07	cis
chr14_186969	Potra2n14c26329	0.178746	9.52019	2.96e-14	2.1e-07	cis
chr14_250311	Potra2n14c26344	0.440456	9.52005	2.96e-14	2.1e-07	cis
chr1_36602265	Potra2n1c3070	0.15507	9.52002	2.96e-14	2.1e-07	cis
chr14_15344097	Potra2n14c27923	-0.386778	-9.5197	2.97e-14	2.1e-07	cis
chr6_11707303	Potra2n6c14019	0.227742	9.5196	2.97e-14	2.1e-07	cis
chr6_11707315	Potra2n6c14019	0.227742	9.5196	2.97e-14	2.1e-07	cis
chr18_2405261	Potra2n18c32255	0.297153	9.51952	2.97e-14	2.1e-07	cis
chr18_2407827	Potra2n18c32255	0.297153	9.51952	2.97e-14	2.1e-07	cis
chr18_2410468	Potra2n18c32255	0.297153	9.51952	2.97e-14	2.1e-07	cis
chr18_2410514	Potra2n18c32255	0.297153	9.51952	2.97e-14	2.1e-07	cis
chr7_9350128	Potra2n7c16220	-0.264708	-9.51926	2.97e-14	2.11e-07	cis
chr7_9350726	Potra2n7c16220	-0.264708	-9.51926	2.97e-14	2.11e-07	cis
chr7_9350789	Potra2n7c16220	-0.264708	-9.51926	2.97e-14	2.11e-07	cis
chr5_18540171	Potra2n5c12506	-0.63067	-9.51851	2.98e-14	2.11e-07	cis
chr11_1428832	Potra2n11c22509	0.8804	9.51841	2.98e-14	2.11e-07	cis
chr11_1428854	Potra2n11c22509	0.8804	9.51841	2.98e-14	2.11e-07	cis
chr11_1428855	Potra2n11c22509	0.8804	9.51841	2.98e-14	2.11e-07	cis
chr6_1534798	Potra2n6c13004	0.451605	9.51821	2.99e-14	2.12e-07	cis
chr6_14406246	Potra2n6c14253	-0.217751	-9.5182	2.99e-14	2.12e-07	cis
chr6_14406253	Potra2n6c14253	-0.217751	-9.5182	2.99e-14	2.12e-07	cis
chr5_16151004	Potra2n5c12184	-0.273392	-9.51811	2.99e-14	2.12e-07	cis
chr6_4843996	Potra2n6c13416	0.150109	9.51801	2.99e-14	2.12e-07	cis
chr9_10066828	Potra2n9c19941	0.489905	9.51798	2.99e-14	2.12e-07	cis
chr5_8175173	Potra2n5c11408	0.398853	9.5179	2.99e-14	2.12e-07	cis
chr1_41149179	Potra2n1c3366	2.24109	9.51764	2.99e-14	2.12e-07	cis
chr4_368351	Potra2n4c8462	-0.236904	-9.51717	3e-14	2.12e-07	cis
chr11_2183916	Potra2n11c22605	0.370666	9.517	3e-14	2.12e-07	cis
chr2_20294147	Potra2n2c6009	0.490886	9.51686	3e-14	2.13e-07	cis
chr7_9907056	Potra2n7c16269	-0.589662	-9.51657	3.01e-14	2.13e-07	cis
chr1_27969479	Potra2n1c2352	1.03423	9.51653	3.01e-14	2.13e-07	cis
chr3_15417185	Potra2n3c8081	0.198912	9.51637	3.01e-14	2.13e-07	cis
chr10_4913152	Potra2n10c20858	-0.552128	-9.51612	3.01e-14	2.13e-07	cis
chr10_4913153	Potra2n10c20858	-0.552128	-9.51612	3.01e-14	2.13e-07	cis
chr10_4913435	Potra2n10c20858	-0.552128	-9.51612	3.01e-14	2.13e-07	cis
chr10_4913444	Potra2n10c20858	-0.552128	-9.51612	3.01e-14	2.13e-07	cis
chr3_12175977	Potra2n3c7891	0.428464	9.51603	3.01e-14	2.13e-07	cis
chr2_20607163	Potra2n2c6051	-0.32492	-9.5157	3.02e-14	2.14e-07	cis
chr6_8699490	Potra2n6c13820	-0.73541	-9.51565	3.02e-14	2.14e-07	cis
chr8_14651681	Potra2n8c18504	0.231289	9.51562	3.02e-14	2.14e-07	cis
chr16_2604986	Potra2n16c29593	0.494007	9.51541	3.02e-14	2.14e-07	cis
chr3_15539848	Potra2n3c8091	0.703554	9.51525	3.02e-14	2.14e-07	cis
chr3_15539851	Potra2n3c8091	0.703554	9.51525	3.02e-14	2.14e-07	cis
chr5_20018596	Potra2n5c12723	0.864498	9.5151	3.03e-14	2.14e-07	cis
chr16_2363129	Potra2n16c29568	0.858766	9.51486	3.03e-14	2.14e-07	cis
chr15_12786089	Potra2n15c29223	0.438658	9.51464	3.03e-14	2.14e-07	cis
chr15_12786655	Potra2n15c29223	0.438658	9.51464	3.03e-14	2.14e-07	cis
chr15_12786657	Potra2n15c29223	0.438658	9.51464	3.03e-14	2.14e-07	cis
chr15_12787768	Potra2n15c29223	0.438658	9.51464	3.03e-14	2.14e-07	cis
chr15_12791763	Potra2n15c29223	0.438658	9.51464	3.03e-14	2.14e-07	cis
chr15_12792765	Potra2n15c29223	0.438658	9.51464	3.03e-14	2.14e-07	cis
chr15_12792834	Potra2n15c29223	0.438658	9.51464	3.03e-14	2.14e-07	cis
chr8_7511629	Potra2n8c17726	0.540704	9.51463	3.03e-14	2.14e-07	cis
chr1_52505828	Potra2n1c3949	0.726552	9.51342	3.05e-14	2.15e-07	cis
chr6_10970680	Potra2n6c13952	-0.916637	-9.51336	3.05e-14	2.15e-07	cis
chr15_4670196	Potra2n15c28506	0.253657	9.51318	3.05e-14	2.16e-07	cis
chr15_4670229	Potra2n15c28506	0.253657	9.51318	3.05e-14	2.16e-07	cis
chr15_4670307	Potra2n15c28506	0.253657	9.51318	3.05e-14	2.16e-07	cis
chr15_4670448	Potra2n15c28506	0.253657	9.51318	3.05e-14	2.16e-07	cis
chr15_4670847	Potra2n15c28506	0.253657	9.51318	3.05e-14	2.16e-07	cis
chr2_18989125	Potra2n2c5824	0.414651	9.5131	3.05e-14	2.16e-07	cis
chr2_18989845	Potra2n2c5824	0.414651	9.5131	3.05e-14	2.16e-07	cis
chr2_18991207	Potra2n2c5824	0.414651	9.5131	3.05e-14	2.16e-07	cis
chr2_18992064	Potra2n2c5824	0.414651	9.5131	3.05e-14	2.16e-07	cis
chr2_18982692	Potra2n2c5824	0.413883	9.51309	3.05e-14	2.16e-07	cis
chr2_18985689	Potra2n2c5824	0.413883	9.51309	3.05e-14	2.16e-07	cis
chr2_18985941	Potra2n2c5824	0.413883	9.51309	3.05e-14	2.16e-07	cis
chr19_2249061	Potra2n19c33481	0.415256	9.51308	3.05e-14	2.16e-07	cis
chr17_400794	Potra2n17c30631	-0.750588	-9.51297	3.05e-14	2.16e-07	cis
chr19_14607095	Potra2n19c34362	1.027	9.51272	3.06e-14	2.16e-07	cis
chr1_36598436	Potra2n1c3070	-0.147843	-9.51266	3.06e-14	2.16e-07	cis
chr18_4893947	Potra2n18c32517	0.266786	9.51244	3.06e-14	2.16e-07	cis
chr16_13237056	Potra2n16c30555	-0.676227	-9.5124	3.06e-14	2.16e-07	cis
chr8_12825967	Potra2n8c18355	0.647131	9.51218	3.06e-14	2.16e-07	cis
chr2_11787003	Potra2n2c4953	0.374983	9.51209	3.06e-14	2.16e-07	cis
chr7_8171875	Potra2n7c16135	0.211511	9.51209	3.07e-14	2.16e-07	cis
chr7_8198540	Potra2n7c16135	0.211511	9.51209	3.07e-14	2.16e-07	cis
chr11_378053	Potra2n11c22409	0.819274	9.51174	3.07e-14	2.17e-07	cis
chr6_18475063	Potra2n6c14725	-0.330136	-9.51172	3.07e-14	2.17e-07	cis
chr6_18475084	Potra2n6c14725	-0.330136	-9.51172	3.07e-14	2.17e-07	cis
chr14_15654104	Potra2n14c27924	1.29481	9.51169	3.07e-14	2.17e-07	cis
chr14_15345074	Potra2n14c27934	0.28073	9.5116	3.07e-14	2.17e-07	cis
chr14_236179	Potra2n14c26344	0.468831	9.51119	3.08e-14	2.17e-07	cis
chr1_17522382	Potra2n1c1660	0.287775	9.51112	3.08e-14	2.17e-07	cis
chr3_9392787	Potra2n3c7577	0.512643	9.51096	3.08e-14	2.17e-07	cis
chr3_9392789	Potra2n3c7577	0.512643	9.51096	3.08e-14	2.17e-07	cis
chr13_9859061	Potra2n13c25842	0.431645	9.51092	3.08e-14	2.17e-07	cis
chr8_8835524	Potra2n8c17880	-0.61821	-9.51078	3.08e-14	2.17e-07	cis
chr8_8835542	Potra2n8c17880	0.61821	9.51078	3.08e-14	2.17e-07	cis
chr10_8784908	Potra2n10c21406	1.06673	9.51065	3.08e-14	2.17e-07	cis
chr5_21649614	Potra2n5c12814	-0.384194	-9.51048	3.09e-14	2.18e-07	cis
chr5_21649617	Potra2n5c12814	-0.384194	-9.51048	3.09e-14	2.18e-07	cis
chr8_6704748	Potra2n8c17614	-0.805355	-9.51019	3.09e-14	2.18e-07	cis
chr2_20596993	Potra2n2c6049	0.335113	9.51015	3.09e-14	2.18e-07	cis
chr18_2411628	Potra2n18c32255	0.297026	9.51013	3.09e-14	2.18e-07	cis
chr1_5853805	Potra2n1c542	0.839532	9.51013	3.09e-14	2.18e-07	cis
chr10_4916549	Potra2n10c20856	0.309545	9.50945	3.1e-14	2.18e-07	cis
chr2_10769938	Potra2n2c4836	0.321498	9.5093	3.1e-14	2.19e-07	cis
chr14_3696724	Potra2n14c26766	0.495225	9.50923	3.1e-14	2.19e-07	cis
chr1_17534770	Potra2n1c1660	0.298567	9.50909	3.1e-14	2.19e-07	cis
chr3_21176464	Potra2n3c8332	-0.188854	-9.50882	3.11e-14	2.19e-07	cis
chr3_21177542	Potra2n3c8332	-0.188854	-9.50882	3.11e-14	2.19e-07	cis
chr3_21177550	Potra2n3c8332	-0.188854	-9.50882	3.11e-14	2.19e-07	cis
chr9_173008	Potra2n9c18660	-0.224136	-9.50858	3.11e-14	2.19e-07	cis
chr14_14236938	Potra2n14c27885	-0.28027	-9.50848	3.11e-14	2.19e-07	cis
chr10_4906184	Potra2n10c20856	0.295961	9.50824	3.11e-14	2.19e-07	cis
chr2_21379110	Potra2n2c6157	-0.268153	-9.50807	3.12e-14	2.2e-07	cis
chr8_2492887	Potra2n8c17017	-0.340068	-9.50803	3.12e-14	2.2e-07	cis
chr12_5528989	Potra2n12c24150	0.768587	9.50778	3.12e-14	2.2e-07	cis
chr14_7430876	Potra2n14c27225	0.26889	9.5076	3.12e-14	2.2e-07	cis
chr2_10768885	Potra2n2c4836	0.334449	9.50755	3.12e-14	2.2e-07	cis
chr4_9968392	Potra2n4c9489	-0.1936	-9.50711	3.13e-14	2.2e-07	cis
chr4_9968393	Potra2n4c9489	-0.1936	-9.50711	3.13e-14	2.2e-07	cis
chr1_44331828	Potra2n1c3541	1.34933	9.50699	3.13e-14	2.21e-07	cis
chr1_44331831	Potra2n1c3541	1.34933	9.50699	3.13e-14	2.21e-07	cis
chr1_44331849	Potra2n1c3541	1.34933	9.50699	3.13e-14	2.21e-07	cis
chr15_5427055	Potra2n15c28573	-1.20367	-9.50694	3.13e-14	2.21e-07	cis
chr15_5427682	Potra2n15c28573	-1.20367	-9.50694	3.13e-14	2.21e-07	cis
chr15_5427686	Potra2n15c28573	-1.20367	-9.50694	3.13e-14	2.21e-07	cis
chr15_5428578	Potra2n15c28573	-1.20367	-9.50694	3.13e-14	2.21e-07	cis
chr15_5429638	Potra2n15c28573	-1.20367	-9.50694	3.13e-14	2.21e-07	cis
chr15_5429749	Potra2n15c28573	-1.20367	-9.50694	3.13e-14	2.21e-07	cis
chr15_5429752	Potra2n15c28573	-1.20367	-9.50694	3.13e-14	2.21e-07	cis
chr15_5429754	Potra2n15c28573	-1.20367	-9.50694	3.13e-14	2.21e-07	cis
chr14_3617804	Potra2n14c26755	0.243616	9.50689	3.13e-14	2.21e-07	cis
chr11_2176806	Potra2n11c22606	0.292549	9.50681	3.13e-14	2.21e-07	cis
chr12_7262650	Potra2n12c24254	-0.572069	-9.50677	3.13e-14	2.21e-07	cis
chr1_23966219	Potra2n1c1978	-0.377853	-9.5067	3.14e-14	2.21e-07	cis
chr1_23966498	Potra2n1c1978	-0.377853	-9.5067	3.14e-14	2.21e-07	cis
chr1_32785899	Potra2n1c2748	0.270535	9.50631	3.14e-14	2.21e-07	cis
chr18_12053811	Potra2n18c33098	-0.377827	-9.506	3.14e-14	2.21e-07	cis
chr18_12053920	Potra2n18c33098	-0.377827	-9.506	3.14e-14	2.21e-07	cis
chr18_12053971	Potra2n18c33098	-0.377827	-9.506	3.14e-14	2.21e-07	cis
chr18_12060424	Potra2n18c33098	-0.377827	-9.506	3.14e-14	2.21e-07	cis
chr10_5454394	Potra2n10c20928	0.96621	9.50575	3.15e-14	2.21e-07	cis
chr5_6409438	Potra2n5c11273	0.653604	9.50571	3.15e-14	2.22e-07	cis
chr1_27965406	Potra2n1c2352	0.942944	9.50559	3.15e-14	2.22e-07	cis
chr11_2187929	Potra2n11c22605	0.329364	9.50547	3.15e-14	2.22e-07	cis
chr5_1909929	Potra2n5c10784	0.863317	9.50538	3.15e-14	2.22e-07	cis
chr2_19143403	Potra2n2c5844	0.606724	9.50463	3.16e-14	2.22e-07	cis
chr2_19143413	Potra2n2c5844	0.606724	9.50463	3.16e-14	2.22e-07	cis
chr4_3523583	Potra2n4c8824	0.66871	9.50452	3.16e-14	2.22e-07	cis
chr4_3523885	Potra2n4c8824	0.66871	9.50452	3.16e-14	2.22e-07	cis
chr8_2635137	Potra2n8c17036	-0.381786	-9.50446	3.16e-14	2.22e-07	cis
chr8_2635147	Potra2n8c17036	-0.381786	-9.50446	3.16e-14	2.22e-07	cis
chr8_2635153	Potra2n8c17036	-0.381786	-9.50446	3.16e-14	2.22e-07	cis
chr8_2635161	Potra2n8c17036	-0.381786	-9.50446	3.16e-14	2.22e-07	cis
chr8_2635518	Potra2n8c17036	-0.381786	-9.50446	3.16e-14	2.22e-07	cis
chr8_2635520	Potra2n8c17036	-0.381786	-9.50446	3.16e-14	2.22e-07	cis
chr8_2635521	Potra2n8c17036	-0.381786	-9.50446	3.16e-14	2.22e-07	cis
chr8_2635530	Potra2n8c17036	-0.381786	-9.50446	3.16e-14	2.22e-07	cis
chr8_2635562	Potra2n8c17036	-0.381786	-9.50446	3.16e-14	2.22e-07	cis
chr8_2635804	Potra2n8c17036	-0.381786	-9.50446	3.16e-14	2.22e-07	cis
chr8_2635889	Potra2n8c17036	-0.381786	-9.50446	3.16e-14	2.22e-07	cis
chr8_2635993	Potra2n8c17036	-0.381786	-9.50446	3.16e-14	2.22e-07	cis
chr8_2636247	Potra2n8c17036	-0.381786	-9.50446	3.16e-14	2.22e-07	cis
chr8_2636249	Potra2n8c17036	-0.381786	-9.50446	3.16e-14	2.22e-07	cis
chr8_2636580	Potra2n8c17036	-0.381786	-9.50446	3.16e-14	2.22e-07	cis
chr8_2636633	Potra2n8c17036	-0.381786	-9.50446	3.16e-14	2.22e-07	cis
chr8_2637021	Potra2n8c17036	-0.381786	-9.50446	3.16e-14	2.22e-07	cis
chr8_2637043	Potra2n8c17036	-0.381786	-9.50446	3.16e-14	2.22e-07	cis
chr8_2637264	Potra2n8c17036	-0.381786	-9.50446	3.16e-14	2.22e-07	cis
chr8_2637627	Potra2n8c17036	-0.381786	-9.50446	3.16e-14	2.22e-07	cis
chr8_2637890	Potra2n8c17036	-0.381786	-9.50446	3.16e-14	2.22e-07	cis
chr8_2637903	Potra2n8c17036	-0.381786	-9.50446	3.16e-14	2.22e-07	cis
chr8_2637949	Potra2n8c17036	-0.381786	-9.50446	3.16e-14	2.22e-07	cis
chr8_2637963	Potra2n8c17036	-0.381786	-9.50446	3.16e-14	2.22e-07	cis
chr8_2638910	Potra2n8c17036	-0.381786	-9.50446	3.16e-14	2.22e-07	cis
chr8_2639062	Potra2n8c17036	-0.381786	-9.50446	3.16e-14	2.22e-07	cis
chr8_2639196	Potra2n8c17036	-0.381786	-9.50446	3.16e-14	2.22e-07	cis
chr8_2639440	Potra2n8c17036	-0.381786	-9.50446	3.16e-14	2.22e-07	cis
chr8_2641770	Potra2n8c17036	-0.381786	-9.50446	3.16e-14	2.22e-07	cis
chr8_2641807	Potra2n8c17036	-0.381786	-9.50446	3.16e-14	2.22e-07	cis
chr8_2641847	Potra2n8c17036	-0.381786	-9.50446	3.16e-14	2.22e-07	cis
chr1_23962800	Potra2n1c1978	-0.401558	-9.50349	3.18e-14	2.23e-07	cis
chr1_23962810	Potra2n1c1978	-0.401558	-9.50349	3.18e-14	2.23e-07	cis
chr9_6055683	Potra2n9c19447	0.440588	9.50346	3.18e-14	2.23e-07	cis
chr10_5010427	Potra2n10c20878	-0.811372	-9.50296	3.18e-14	2.24e-07	cis
chr8_14641245	Potra2n8c18504	-0.242207	-9.50294	3.18e-14	2.24e-07	cis
chr3_9400269	Potra2n3c7577	0.491492	9.50246	3.19e-14	2.24e-07	cis
chr3_9400313	Potra2n3c7577	0.491492	9.50246	3.19e-14	2.24e-07	cis
chr9_597202	Potra2n9c18717	0.36497	9.5024	3.19e-14	2.24e-07	cis
chr10_19479257	Potra2n10c22309	-0.264659	-9.50233	3.19e-14	2.24e-07	cis
chr1_22653406	Potra2n1c1920	0.262897	9.50228	3.19e-14	2.24e-07	cis
chr8_15933696	Potra2n8c18577	-0.395395	-9.50199	3.2e-14	2.25e-07	cis
chr14_15348173	Potra2n14c27934	0.341152	9.50176	3.2e-14	2.25e-07	cis
chr1_7938291	Potra2n1c768	-0.425444	-9.50141	3.21e-14	2.25e-07	cis
chr9_419434	Potra2n9c18689	-0.312023	-9.5013	3.21e-14	2.25e-07	cis
chr1_32489372	Potra2n1c2720	0.492275	9.50118	3.21e-14	2.25e-07	cis
chr7_7824961	Potra2n7c16104	0.692151	9.50114	3.21e-14	2.25e-07	cis
chr11_8275372	Potra2n11c23078	0.422295	9.50061	3.22e-14	2.26e-07	cis
chr4_10324683	Potra2n4c9516	-0.340869	-9.50035	3.22e-14	2.26e-07	cis
chr6_18476245	Potra2n6c14725	-0.334279	-9.49965	3.23e-14	2.27e-07	cis
chr12_7213296	Potra2n12c24254	-0.578772	-9.49906	3.24e-14	2.27e-07	cis
chr14_7255561	Potra2n14c27202	0.581594	9.49862	3.24e-14	2.28e-07	cis
chr6_11028535	Potra2n6c13963	-0.242099	-9.49817	3.25e-14	2.28e-07	cis
chr6_11031806	Potra2n6c13963	-0.242099	-9.49817	3.25e-14	2.28e-07	cis
chr6_11032692	Potra2n6c13963	-0.242099	-9.49817	3.25e-14	2.28e-07	cis
chr1_36362058	Potra2n1c3057	-0.817156	-9.49791	3.25e-14	2.28e-07	cis
chr5_13788860	Potra2n5c11915	-0.360574	-9.49775	3.26e-14	2.28e-07	cis
chr5_6415276	Potra2n5c11273	0.886813	9.49751	3.26e-14	2.29e-07	cis
chr10_19483063	Potra2n10c22309	-0.272391	-9.49741	3.26e-14	2.29e-07	cis
chr5_9513667	Potra2n5c11489	-0.305414	-9.49729	3.26e-14	2.29e-07	cis
chr1_36369120	Potra2n1c3057	-0.745554	-9.49687	3.27e-14	2.29e-07	cis
chr1_37009870	Potra2n1c3100	0.279312	9.49682	3.27e-14	2.29e-07	cis
chr1_37009951	Potra2n1c3100	0.279312	9.49682	3.27e-14	2.29e-07	cis
chr3_9391298	Potra2n3c7577	0.468289	9.49673	3.27e-14	2.29e-07	cis
chr18_685857	Potra2n18c32044	0.191741	9.49671	3.27e-14	2.29e-07	cis
chr2_12340309	Potra2n2c5031	0.493876	9.49665	3.27e-14	2.29e-07	cis
chr2_12340322	Potra2n2c5031	0.493876	9.49665	3.27e-14	2.29e-07	cis
chr2_12340325	Potra2n2c5031	0.493876	9.49665	3.27e-14	2.29e-07	cis
chr1_32785477	Potra2n1c2748	0.281278	9.49654	3.27e-14	2.29e-07	cis
chr2_1220978	Potra2n2c4149	0.460877	9.49647	3.27e-14	2.29e-07	cis
chr3_2630398	Potra2n3c6739	0.899271	9.49615	3.28e-14	2.3e-07	cis
chr14_11020054	Potra2n14c27660	0.251218	9.49602	3.28e-14	2.3e-07	cis
chr5_6394591	Potra2n5c11272	0.591667	9.49593	3.28e-14	2.3e-07	cis
chr5_19251332	Potra2n5c12606	0.445318	9.49586	3.28e-14	2.3e-07	cis
chr11_12250242	Potra2n11c23349	0.304606	9.49577	3.28e-14	2.3e-07	cis
chr2_13887735	Potra2n2c5218	0.402807	9.49569	3.28e-14	2.3e-07	cis
chr2_10388484	Potra2n2c4797	0.252105	9.49511	3.29e-14	2.31e-07	cis
chr14_15934926	Potra2n14c27939	-1.04029	-9.49506	3.29e-14	2.31e-07	cis
chr8_8857876	Potra2n8c17880	0.699062	9.49483	3.3e-14	2.31e-07	cis
chr4_5488257	Potra2n4c9015	0.590584	9.49455	3.3e-14	2.31e-07	cis
chr5_16151423	Potra2n5c12184	-0.282524	-9.49443	3.3e-14	2.31e-07	cis
chr5_16157187	Potra2n5c12184	-0.282524	-9.49443	3.3e-14	2.31e-07	cis
chr1_36596799	Potra2n1c3070	0.147719	9.49439	3.3e-14	2.31e-07	cis
chr1_36596802	Potra2n1c3070	0.147719	9.49439	3.3e-14	2.31e-07	cis
chr17_2636479	Potra2n17c30879	0.426604	9.49434	3.3e-14	2.31e-07	cis
chr6_9902320	Potra2n6c13888	-0.501265	-9.4941	3.31e-14	2.32e-07	cis
chr13_3933221	Potra2n13c25365	0.874944	9.49409	3.31e-14	2.32e-07	cis
chr7_11011237	Potra2n7c16307	0.896969	9.49402	3.31e-14	2.32e-07	cis
chr5_6397294	Potra2n5c11273	0.679261	9.4935	3.31e-14	2.32e-07	cis
chr1_52971267	Potra2n1c3999	0.308851	9.49346	3.31e-14	2.32e-07	cis
chr14_12265995	Potra2n14c27769	-0.704384	-9.49333	3.32e-14	2.32e-07	cis
chr4_2550832	Potra2n4c8712	0.544657	9.493	3.32e-14	2.33e-07	cis
chr4_7604430	Potra2n4c9253	-0.397525	-9.49292	3.32e-14	2.33e-07	cis
chr14_245805	Potra2n14c26344	0.418052	9.49288	3.32e-14	2.33e-07	cis
chr13_3933233	Potra2n13c25365	0.870717	9.49222	3.33e-14	2.33e-07	cis
chr16_4308069	Potra2n16c29784	0.183587	9.49177	3.34e-14	2.34e-07	cis
chr16_4308076	Potra2n16c29784	0.183587	9.49177	3.34e-14	2.34e-07	cis
chr2_2283344	Potra2n2c4272	0.514196	9.49103	3.35e-14	2.34e-07	cis
chr2_19138190	Potra2n2c5844	0.599976	9.49102	3.35e-14	2.34e-07	cis
chr10_2275657	Potra2n10c20477	0.358776	9.49058	3.35e-14	2.35e-07	cis
chr10_2275660	Potra2n10c20477	0.358776	9.49058	3.35e-14	2.35e-07	cis
chr8_5549723	Potra2n8c17450	-0.399685	-9.49042	3.36e-14	2.35e-07	cis
chr3_11511073	Potra2n3c7817	0.433978	9.4901	3.36e-14	2.35e-07	cis
chr8_6674646	Potra2n8c17611	-0.607871	-9.49002	3.36e-14	2.35e-07	cis
chr1_48006771	Potra2n1c3755	1.52254	9.48988	3.36e-14	2.35e-07	cis
chr5_17560243	Potra2n5c12358	-0.419333	-9.48988	3.36e-14	2.35e-07	cis
chr8_6673347	Potra2n8c17611	-0.713641	-9.4897	3.37e-14	2.36e-07	cis
chr4_16739542	Potra2n4c10043	2.94739	9.48965	3.37e-14	2.36e-07	cis
chr1_23963789	Potra2n1c1978	-0.387122	-9.48951	3.37e-14	2.36e-07	cis
chr1_9327376	Potra2n1c919	0.480672	9.4895	3.37e-14	2.36e-07	cis
chr4_4071216	Potra2n4c8892	0.398774	9.48936	3.37e-14	2.36e-07	cis
chr5_6397320	Potra2n5c11273	0.687721	9.48928	3.37e-14	2.36e-07	cis
chr5_6397323	Potra2n5c11273	0.687721	9.48928	3.37e-14	2.36e-07	cis
chr8_6689276	Potra2n8c17613	0.703711	9.48909	3.38e-14	2.36e-07	cis
chr2_2231698	Potra2n2c4272	0.532371	9.48894	3.38e-14	2.36e-07	cis
chr2_7594813	Potra2n2c4542	0.797179	9.48842	3.38e-14	2.37e-07	cis
chr7_13101342	Potra2n7c16553	-0.220112	-9.48818	3.39e-14	2.37e-07	cis
chr2_1136842	Potra2n2c4135	0.601866	9.48817	3.39e-14	2.37e-07	cis
chr10_12060599	Potra2n10c21804	-0.365183	-9.48812	3.39e-14	2.37e-07	cis
chr1_32996320	Potra2n1c2765	-0.506807	-9.4881	3.39e-14	2.37e-07	cis
chr1_41156654	Potra2n1c3367	1.75026	9.48791	3.39e-14	2.37e-07	cis
chr11_14913929	Potra2n11c23520	-0.556476	-9.48788	3.39e-14	2.37e-07	cis
chr11_14915615	Potra2n11c23520	-0.556476	-9.48788	3.39e-14	2.37e-07	cis
chr15_7159824	Potra2n15c28716	-0.639176	-9.48767	3.4e-14	2.37e-07	cis
chr10_5036207	Potra2n10c20878	-0.845427	-9.48754	3.4e-14	2.38e-07	cis
chr6_296973	Potra2n6c12851	1.134	9.48727	3.4e-14	2.38e-07	cis
chr15_11566125	Potra2n15c29056	2.2767	9.48701	3.4e-14	2.38e-07	cis
chr1_2859523	Potra2n1c281	0.455683	9.48694	3.41e-14	2.38e-07	cis
chr1_2859535	Potra2n1c281	0.455683	9.48694	3.41e-14	2.38e-07	cis
chr11_15374053	Potra2n11c23562	0.507561	9.4868	3.41e-14	2.38e-07	cis
chr11_15374220	Potra2n11c23562	0.507561	9.4868	3.41e-14	2.38e-07	cis
chr11_15374284	Potra2n11c23562	0.507561	9.4868	3.41e-14	2.38e-07	cis
chr12_13055567	Potra2n12c24839	0.238326	9.48663	3.41e-14	2.38e-07	cis
chr2_2228903	Potra2n2c4272	-0.462513	-9.48662	3.41e-14	2.38e-07	cis
chr2_2228906	Potra2n2c4272	-0.462513	-9.48662	3.41e-14	2.38e-07	cis
chr1_18122554	Potra2n1c1678	-0.775161	-9.48643	3.41e-14	2.39e-07	cis
chr2_8539408	Potra2n2c4637	-1.17395	-9.48635	3.41e-14	2.39e-07	cis
chr2_1311802	Potra2n2c4158	-0.364587	-9.4862	3.42e-14	2.39e-07	cis
chr3_773537	Potra2n3c6572	-1.04034	-9.48581	3.42e-14	2.39e-07	cis
chr1_41156830	Potra2n1c3367	1.20813	9.48575	3.42e-14	2.39e-07	cis
chr8_16753292	Potra2n8c18630	-0.270679	-9.48567	3.42e-14	2.39e-07	cis
chr8_16755333	Potra2n8c18630	-0.270679	-9.48567	3.42e-14	2.39e-07	cis
chr10_5453494	Potra2n10c20928	0.779848	9.48566	3.42e-14	2.39e-07	cis
chr6_11717455	Potra2n6c14019	0.226538	9.48558	3.43e-14	2.39e-07	cis
chr6_11717484	Potra2n6c14019	0.226538	9.48558	3.43e-14	2.39e-07	cis
chr10_4917986	Potra2n10c20858	-0.54263	-9.48539	3.43e-14	2.39e-07	cis
chr16_13239582	Potra2n16c30555	-0.671564	-9.48532	3.43e-14	2.39e-07	cis
chr11_10088178	Potra2n11c23147	1.90983	9.4852	3.43e-14	2.39e-07	cis
chr7_877968	Potra2n7c15507	-0.513279	-9.48518	3.43e-14	2.39e-07	cis
chr7_877989	Potra2n7c15507	-0.513279	-9.48518	3.43e-14	2.39e-07	cis
chr7_878023	Potra2n7c15507	-0.513279	-9.48518	3.43e-14	2.39e-07	cis
chr7_878250	Potra2n7c15507	-0.513279	-9.48518	3.43e-14	2.39e-07	cis
chr7_878367	Potra2n7c15507	-0.513279	-9.48518	3.43e-14	2.39e-07	cis
chr7_881854	Potra2n7c15507	-0.513279	-9.48518	3.43e-14	2.39e-07	cis
chr7_881859	Potra2n7c15507	-0.513279	-9.48518	3.43e-14	2.39e-07	cis
chr7_881864	Potra2n7c15507	-0.513279	-9.48518	3.43e-14	2.39e-07	cis
chr7_881917	Potra2n7c15507	-0.513279	-9.48518	3.43e-14	2.39e-07	cis
chr7_881918	Potra2n7c15507	-0.513279	-9.48518	3.43e-14	2.39e-07	cis
chr7_883131	Potra2n7c15507	-0.513279	-9.48518	3.43e-14	2.39e-07	cis
chr7_883168	Potra2n7c15507	-0.513279	-9.48518	3.43e-14	2.39e-07	cis
chr7_883229	Potra2n7c15507	-0.513279	-9.48518	3.43e-14	2.39e-07	cis
chr7_883232	Potra2n7c15507	-0.513279	-9.48518	3.43e-14	2.39e-07	cis
chr7_883284	Potra2n7c15507	-0.513279	-9.48518	3.43e-14	2.39e-07	cis
chr7_883300	Potra2n7c15507	-0.513279	-9.48518	3.43e-14	2.39e-07	cis
chr7_883307	Potra2n7c15507	-0.513279	-9.48518	3.43e-14	2.39e-07	cis
chr7_883334	Potra2n7c15507	-0.513279	-9.48518	3.43e-14	2.39e-07	cis
chr7_883352	Potra2n7c15507	-0.513279	-9.48518	3.43e-14	2.39e-07	cis
chr7_883377	Potra2n7c15507	-0.513279	-9.48518	3.43e-14	2.39e-07	cis
chr7_883380	Potra2n7c15507	-0.513279	-9.48518	3.43e-14	2.39e-07	cis
chr7_884813	Potra2n7c15507	-0.513279	-9.48518	3.43e-14	2.39e-07	cis
chr7_884817	Potra2n7c15507	-0.513279	-9.48518	3.43e-14	2.39e-07	cis
chr7_887307	Potra2n7c15507	-0.513279	-9.48518	3.43e-14	2.39e-07	cis
chr8_4559963	Potra2n8c17310	0.529931	9.48518	3.43e-14	2.39e-07	cis
chr8_4560466	Potra2n8c17310	0.529931	9.48518	3.43e-14	2.39e-07	cis
chr8_4560467	Potra2n8c17310	0.529931	9.48518	3.43e-14	2.39e-07	cis
chr8_4560575	Potra2n8c17310	0.529931	9.48518	3.43e-14	2.39e-07	cis
chr8_4560710	Potra2n8c17310	0.529931	9.48518	3.43e-14	2.39e-07	cis
chr8_4560714	Potra2n8c17310	0.529931	9.48518	3.43e-14	2.39e-07	cis
chr8_4560746	Potra2n8c17310	0.529931	9.48518	3.43e-14	2.39e-07	cis
chr8_4561210	Potra2n8c17310	0.529931	9.48518	3.43e-14	2.39e-07	cis
chr8_4561443	Potra2n8c17310	0.529931	9.48518	3.43e-14	2.39e-07	cis
chr8_4561596	Potra2n8c17310	0.529931	9.48518	3.43e-14	2.39e-07	cis
chr8_4561842	Potra2n8c17310	0.529931	9.48518	3.43e-14	2.39e-07	cis
chr8_4561901	Potra2n8c17310	0.529931	9.48518	3.43e-14	2.39e-07	cis
chr8_4563433	Potra2n8c17310	0.529931	9.48518	3.43e-14	2.39e-07	cis
chr8_4563662	Potra2n8c17310	0.529931	9.48518	3.43e-14	2.39e-07	cis
chr8_4564634	Potra2n8c17310	0.529931	9.48518	3.43e-14	2.39e-07	cis
chr8_4568316	Potra2n8c17310	0.529931	9.48518	3.43e-14	2.39e-07	cis
chr8_4568372	Potra2n8c17310	0.529931	9.48518	3.43e-14	2.39e-07	cis
chr8_4568608	Potra2n8c17310	0.529931	9.48518	3.43e-14	2.39e-07	cis
chr1_13413095	Potra2n1c1328	-0.574825	-9.48492	3.43e-14	2.39e-07	cis
chr1_12117309	Potra2n1c1201	-0.392108	-9.48489	3.44e-14	2.39e-07	cis
chr1_12117326	Potra2n1c1201	-0.392108	-9.48489	3.44e-14	2.39e-07	cis
chr1_12117339	Potra2n1c1201	-0.392108	-9.48489	3.44e-14	2.39e-07	cis
chr19_14612034	Potra2n19c34364	0.910085	9.48484	3.44e-14	2.39e-07	cis
chr1_32504298	Potra2n1c2720	0.638059	9.48384	3.45e-14	2.4e-07	cis
chr15_2654913	Potra2n15c28222	-0.44749	-9.48356	3.45e-14	2.41e-07	cis
chr19_6917939	Potra2n19c33861	-0.30317	-9.48342	3.46e-14	2.41e-07	cis
chr19_6920115	Potra2n19c33861	-0.30317	-9.48342	3.46e-14	2.41e-07	cis
chr19_6920697	Potra2n19c33861	-0.30317	-9.48342	3.46e-14	2.41e-07	cis
chr19_6921674	Potra2n19c33861	-0.30317	-9.48342	3.46e-14	2.41e-07	cis
chr19_6927401	Potra2n19c33861	-0.30317	-9.48342	3.46e-14	2.41e-07	cis
chr19_6927402	Potra2n19c33861	-0.30317	-9.48342	3.46e-14	2.41e-07	cis
chr19_6935861	Potra2n19c33861	-0.30317	-9.48342	3.46e-14	2.41e-07	cis
chr19_6935899	Potra2n19c33861	-0.30317	-9.48342	3.46e-14	2.41e-07	cis
chr19_6935952	Potra2n19c33861	-0.30317	-9.48342	3.46e-14	2.41e-07	cis
chr19_6936055	Potra2n19c33861	-0.30317	-9.48342	3.46e-14	2.41e-07	cis
chr14_3433736	Potra2n14c26735	-0.261417	-9.48335	3.46e-14	2.41e-07	cis
chr14_3433773	Potra2n14c26735	-0.261417	-9.48335	3.46e-14	2.41e-07	cis
chr15_4679605	Potra2n15c28506	0.277554	9.48311	3.46e-14	2.41e-07	cis
chr14_15972091	Potra2n14c27939	1.14807	9.48302	3.46e-14	2.41e-07	cis
chr10_11296928	Potra2n10c21712	-0.523911	-9.4828	3.47e-14	2.41e-07	cis
chr14_14230875	Potra2n14c27885	-0.275795	-9.48251	3.47e-14	2.41e-07	cis
chr14_14231088	Potra2n14c27885	-0.275795	-9.48251	3.47e-14	2.41e-07	cis
chr14_14231210	Potra2n14c27885	-0.275795	-9.48251	3.47e-14	2.41e-07	cis
chr14_14231748	Potra2n14c27885	-0.275795	-9.48251	3.47e-14	2.41e-07	cis
chr14_14234789	Potra2n14c27885	-0.275795	-9.48251	3.47e-14	2.41e-07	cis
chr14_14234926	Potra2n14c27885	-0.275795	-9.48251	3.47e-14	2.41e-07	cis
chr14_14235399	Potra2n14c27885	-0.275795	-9.48251	3.47e-14	2.41e-07	cis
chr14_14236167	Potra2n14c27885	-0.275795	-9.48251	3.47e-14	2.41e-07	cis
chr14_14236990	Potra2n14c27885	-0.275795	-9.48251	3.47e-14	2.41e-07	cis
chr14_14237399	Potra2n14c27885	-0.275795	-9.48251	3.47e-14	2.41e-07	cis
chr14_14238475	Potra2n14c27885	-0.275795	-9.48251	3.47e-14	2.41e-07	cis
chr14_14238554	Potra2n14c27885	-0.275795	-9.48251	3.47e-14	2.41e-07	cis
chr14_14238665	Potra2n14c27885	-0.275795	-9.48251	3.47e-14	2.41e-07	cis
chr14_14238918	Potra2n14c27885	-0.275795	-9.48251	3.47e-14	2.41e-07	cis
chr14_14238920	Potra2n14c27885	-0.275795	-9.48251	3.47e-14	2.41e-07	cis
chr14_14239437	Potra2n14c27885	-0.275795	-9.48251	3.47e-14	2.41e-07	cis
chr14_14239649	Potra2n14c27885	-0.275795	-9.48251	3.47e-14	2.41e-07	cis
chr14_14239707	Potra2n14c27885	-0.275795	-9.48251	3.47e-14	2.41e-07	cis
chr14_14242170	Potra2n14c27885	-0.275795	-9.48251	3.47e-14	2.41e-07	cis
chr14_14242228	Potra2n14c27885	-0.275795	-9.48251	3.47e-14	2.41e-07	cis
chr14_14242402	Potra2n14c27885	-0.275795	-9.48251	3.47e-14	2.41e-07	cis
chr14_14242592	Potra2n14c27885	-0.275795	-9.48251	3.47e-14	2.41e-07	cis
chr14_14242602	Potra2n14c27885	-0.275795	-9.48251	3.47e-14	2.41e-07	cis
chr14_14243346	Potra2n14c27885	-0.275795	-9.48251	3.47e-14	2.41e-07	cis
chr14_14246098	Potra2n14c27885	-0.275795	-9.48251	3.47e-14	2.41e-07	cis
chr14_14246188	Potra2n14c27885	-0.275795	-9.48251	3.47e-14	2.41e-07	cis
chr14_14246714	Potra2n14c27885	-0.275795	-9.48251	3.47e-14	2.41e-07	cis
chr14_14246814	Potra2n14c27885	-0.275795	-9.48251	3.47e-14	2.41e-07	cis
chr14_14251897	Potra2n14c27885	-0.275795	-9.48251	3.47e-14	2.41e-07	cis
chr5_538356	Potra2n5c10583	0.69691	9.48217	3.47e-14	2.42e-07	cis
chr10_8773611	Potra2n10c21406	1.07179	9.48205	3.48e-14	2.42e-07	cis
chr10_8773678	Potra2n10c21406	1.07179	9.48205	3.48e-14	2.42e-07	cis
chr1_41159572	Potra2n1c3367	1.44482	9.48201	3.48e-14	2.42e-07	cis
chr8_9738086	Potra2n8c17982	0.761654	9.48198	3.48e-14	2.42e-07	cis
chr13_9858790	Potra2n13c25842	0.389324	9.48185	3.48e-14	2.42e-07	cis
chr8_844840	Potra2n8c16789	-0.254575	-9.48175	3.48e-14	2.42e-07	cis
chr11_16238902	Potra2n11c23594	1.15487	9.48155	3.48e-14	2.42e-07	cis
chr14_74330	Potra2n14c26328	0.661029	9.48135	3.49e-14	2.42e-07	cis
chr1_478924	Potra2n1c58	1.47689	9.48128	3.49e-14	2.42e-07	cis
chr1_478934	Potra2n1c58	1.47689	9.48128	3.49e-14	2.42e-07	cis
chr15_2668973	Potra2n15c28221	0.310328	9.48109	3.49e-14	2.43e-07	cis
chr3_745426	Potra2n3c6584	0.237042	9.48103	3.49e-14	2.43e-07	cis
chr3_745430	Potra2n3c6584	0.237042	9.48103	3.49e-14	2.43e-07	cis
chr5_8159735	Potra2n5c11408	0.476459	9.48081	3.49e-14	2.43e-07	cis
chr5_8163401	Potra2n5c11408	0.476459	9.48081	3.49e-14	2.43e-07	cis
chr5_8163710	Potra2n5c11408	0.476459	9.48081	3.49e-14	2.43e-07	cis
chr5_21647958	Potra2n5c12814	-0.369805	-9.48077	3.5e-14	2.43e-07	cis
chr14_15872476	Potra2n14c27939	1.16576	9.48058	3.5e-14	2.43e-07	cis
chr1_13390847	Potra2n1c1328	-0.604397	-9.48057	3.5e-14	2.43e-07	cis
chr17_571666	Potra2n17c30657	1.31918	9.48055	3.5e-14	2.43e-07	cis
chr3_3859935	Potra2n3c6877	-0.323982	-9.48048	3.5e-14	2.43e-07	cis
chr14_8138966	Potra2n14c27315	0.497641	9.48026	3.5e-14	2.43e-07	cis
chr1_28125924	Potra2n1c2356	0.695859	9.4802	3.5e-14	2.43e-07	cis
chr14_251575	Potra2n14c26344	0.462538	9.48013	3.5e-14	2.43e-07	cis
chr14_251592	Potra2n14c26344	0.462538	9.48013	3.5e-14	2.43e-07	cis
chr8_15936703	Potra2n8c18577	-0.3927	-9.47998	3.51e-14	2.44e-07	cis
chr7_13119557	Potra2n7c16554	0.250958	9.47997	3.51e-14	2.44e-07	cis
chr5_9500279	Potra2n5c11489	0.304579	9.47995	3.51e-14	2.44e-07	cis
chr1_41149179	Potra2n1c3371	2.6472	9.47962	3.51e-14	2.44e-07	cis
chr7_8151653	Potra2n7c16135	0.217997	9.4796	3.51e-14	2.44e-07	cis
chr10_4917050	Potra2n10c20856	0.305283	9.4793	3.52e-14	2.44e-07	cis
chr10_4917053	Potra2n10c20856	0.305283	9.4793	3.52e-14	2.44e-07	cis
chr15_11566043	Potra2n15c29056	2.4155	9.47927	3.52e-14	2.44e-07	cis
chr10_4785180	Potra2n10c20858	-0.521219	-9.47913	3.52e-14	2.44e-07	cis
chr2_18181827	Potra2n2c5718	-0.724705	-9.47866	3.53e-14	2.45e-07	cis
chr3_9399591	Potra2n3c7577	0.513059	9.47803	3.54e-14	2.45e-07	cis
chr14_15324082	Potra2n14c27924	1.16614	9.47792	3.54e-14	2.46e-07	cis
chr10_4907781	Potra2n10c20856	0.312839	9.47756	3.54e-14	2.46e-07	cis
chr5_2456259	Potra2n5c10863	0.319755	9.47752	3.54e-14	2.46e-07	cis
chr4_1519764	Potra2n4c8608	0.329466	9.47732	3.55e-14	2.46e-07	cis
chr6_7175598	Potra2n6c13685	0.36497	9.47731	3.55e-14	2.46e-07	cis
chr7_11011328	Potra2n7c16307	0.913693	9.47731	3.55e-14	2.46e-07	cis
chr7_11011332	Potra2n7c16307	0.913693	9.47731	3.55e-14	2.46e-07	cis
chr1_180115	Potra2n1c25	-0.952931	-9.47727	3.55e-14	2.46e-07	cis
chr2_21379379	Potra2n2c6157	-0.26716	-9.47726	3.55e-14	2.46e-07	cis
chr7_2501791	Potra2n7c15717	1.67515	9.47724	3.55e-14	2.46e-07	cis
chr1_12112016	Potra2n1c1201	0.338699	9.47718	3.55e-14	2.46e-07	cis
chr7_12743121	Potra2n7c16497	-0.291063	-9.47712	3.55e-14	2.46e-07	cis
chr2_6227046	Potra2n2c4444	0.372618	9.47703	3.55e-14	2.46e-07	cis
chr5_6414173	Potra2n5c11273	0.671953	9.47702	3.55e-14	2.46e-07	cis
chr5_6414182	Potra2n5c11273	0.671953	9.47702	3.55e-14	2.46e-07	cis
chr10_5010649	Potra2n10c20878	-0.834066	-9.47698	3.55e-14	2.46e-07	cis
chr1_44333891	Potra2n1c3541	0.877845	9.47696	3.55e-14	2.46e-07	cis
chr19_748992	Potra2n19c33350	-0.785723	-9.47689	3.55e-14	2.46e-07	cis
chr10_15673705	Potra2n10c22135	0.226454	9.47688	3.55e-14	2.46e-07	cis
chr10_5080366	Potra2n10c20884	-0.206003	-9.47681	3.55e-14	2.46e-07	cis
chr10_5082955	Potra2n10c20884	-0.206003	-9.47681	3.55e-14	2.46e-07	cis
chr10_5083178	Potra2n10c20884	-0.206003	-9.47681	3.55e-14	2.46e-07	cis
chr10_5084811	Potra2n10c20884	-0.206003	-9.47681	3.55e-14	2.46e-07	cis
chr10_5084960	Potra2n10c20884	-0.206003	-9.47681	3.55e-14	2.46e-07	cis
chr10_5084976	Potra2n10c20884	-0.206003	-9.47681	3.55e-14	2.46e-07	cis
chr10_5085138	Potra2n10c20884	-0.206003	-9.47681	3.55e-14	2.46e-07	cis
chr10_5085173	Potra2n10c20884	-0.206003	-9.47681	3.55e-14	2.46e-07	cis
chr10_5085775	Potra2n10c20884	-0.206003	-9.47681	3.55e-14	2.46e-07	cis
chr10_5085808	Potra2n10c20884	-0.206003	-9.47681	3.55e-14	2.46e-07	cis
chr10_5086846	Potra2n10c20884	-0.206003	-9.47681	3.55e-14	2.46e-07	cis
chr10_5089073	Potra2n10c20884	-0.206003	-9.47681	3.55e-14	2.46e-07	cis
chr10_5092334	Potra2n10c20884	-0.206003	-9.47681	3.55e-14	2.46e-07	cis
chr10_5092360	Potra2n10c20884	-0.206003	-9.47681	3.55e-14	2.46e-07	cis
chr14_15868949	Potra2n14c27939	1.17013	9.47648	3.56e-14	2.47e-07	cis
chr2_18307214	Potra2n2c5736	0.697338	9.47642	3.56e-14	2.47e-07	cis
chr17_409831	Potra2n17c30631	-0.744753	-9.47627	3.56e-14	2.47e-07	cis
chr17_409837	Potra2n17c30631	-0.744753	-9.47627	3.56e-14	2.47e-07	cis
chr17_409848	Potra2n17c30631	-0.744753	-9.47627	3.56e-14	2.47e-07	cis
chr17_409859	Potra2n17c30631	-0.744753	-9.47627	3.56e-14	2.47e-07	cis
chr17_409866	Potra2n17c30631	-0.744753	-9.47627	3.56e-14	2.47e-07	cis
chr17_409872	Potra2n17c30631	-0.744753	-9.47627	3.56e-14	2.47e-07	cis
chr18_1521345	Potra2n18c32147	1.01735	9.47606	3.56e-14	2.47e-07	cis
chr7_1182527	Potra2n7c15541	-0.2059	-9.47601	3.57e-14	2.47e-07	cis
chr7_1182674	Potra2n7c15541	-0.2059	-9.47601	3.57e-14	2.47e-07	cis
chr3_11325675	Potra2n3c7795	-0.236168	-9.47592	3.57e-14	2.47e-07	cis
chr3_11325680	Potra2n3c7795	-0.236168	-9.47592	3.57e-14	2.47e-07	cis
chr3_11325683	Potra2n3c7795	-0.236168	-9.47592	3.57e-14	2.47e-07	cis
chr3_11326148	Potra2n3c7795	-0.236168	-9.47592	3.57e-14	2.47e-07	cis
chr3_2422187	Potra2n3c6705	-0.196278	-9.47585	3.57e-14	2.47e-07	cis
chr3_2422198	Potra2n3c6705	-0.196278	-9.47585	3.57e-14	2.47e-07	cis
chr14_1068837	Potra2n14c26463	0.313986	9.4758	3.57e-14	2.47e-07	cis
chr4_12929823	Potra2n4c9654	-0.822483	-9.47568	3.57e-14	2.47e-07	cis
chr16_13238038	Potra2n16c30555	-0.655351	-9.47565	3.57e-14	2.47e-07	cis
chr4_7983506	Potra2n4c9299	-0.743224	-9.47565	3.57e-14	2.47e-07	cis
chr5_6412160	Potra2n5c11273	0.603227	9.47564	3.57e-14	2.47e-07	cis
chr14_15324114	Potra2n14c27924	1.16602	9.47563	3.57e-14	2.47e-07	cis
chr7_6916461	Potra2n7c16070	-0.59188	-9.47541	3.57e-14	2.48e-07	cis
chr12_2163711	Potra2n12c23793	-0.420196	-9.47535	3.58e-14	2.48e-07	cis
chr13_1006636	Potra2n13c25064	2.49197	9.4753	3.58e-14	2.48e-07	cis
chr5_18030653	Potra2n5c12436	-0.421625	-9.47496	3.58e-14	2.48e-07	cis
chr5_18030774	Potra2n5c12436	-0.421625	-9.47496	3.58e-14	2.48e-07	cis
chr5_18031570	Potra2n5c12436	-0.421625	-9.47496	3.58e-14	2.48e-07	cis
chr5_18031575	Potra2n5c12436	-0.421625	-9.47496	3.58e-14	2.48e-07	cis
chr5_18031576	Potra2n5c12436	-0.421625	-9.47496	3.58e-14	2.48e-07	cis
chr5_18032011	Potra2n5c12436	-0.421625	-9.47496	3.58e-14	2.48e-07	cis
chr1_31893681	Potra2n1c2680	0.808617	9.47494	3.58e-14	2.48e-07	cis
chr1_31893859	Potra2n1c2680	0.808617	9.47494	3.58e-14	2.48e-07	cis
chr1_31894106	Potra2n1c2680	0.808617	9.47494	3.58e-14	2.48e-07	cis
chr13_10797115	Potra2n13c25964	0.580824	9.47489	3.58e-14	2.48e-07	cis
chr3_937234	Potra2n3c6588	0.950732	9.47481	3.58e-14	2.48e-07	cis
chr5_18031603	Potra2n5c12436	-0.412808	-9.47438	3.59e-14	2.48e-07	cis
chr1_34354273	Potra2n1c2907	0.325668	9.47429	3.59e-14	2.49e-07	cis
chr14_12516878	Potra2n14c27790	1.74013	9.47386	3.6e-14	2.49e-07	cis
chr5_3634076	Potra2n5c10999	-0.50438	-9.47368	3.6e-14	2.49e-07	cis
chr14_7430008	Potra2n14c27225	0.244799	9.47295	3.61e-14	2.5e-07	cis
chr13_1951359	Potra2n13c25114	1.57992	9.4729	3.61e-14	2.5e-07	cis
chr6_14059855	Potra2n6c14221	0.416153	9.4727	3.62e-14	2.5e-07	cis
chr17_12014164	Potra2n17c31634	-0.243206	-9.47266	3.62e-14	2.5e-07	cis
chr1_6511944	Potra2n1c617	0.642676	9.47241	3.62e-14	2.5e-07	cis
chr4_16719969	Potra2n4c10043	2.837	9.47234	3.62e-14	2.5e-07	cis
chr14_15325065	Potra2n14c27934	0.235254	9.47195	3.63e-14	2.51e-07	cis
chr5_13788803	Potra2n5c11915	-0.364888	-9.47183	3.63e-14	2.51e-07	cis
chr1_25857496	Potra2n1c2168	0.399844	9.47167	3.63e-14	2.51e-07	cis
chr1_25857531	Potra2n1c2168	0.399844	9.47167	3.63e-14	2.51e-07	cis
chr6_18232441	Potra2n6c14701	-0.631331	-9.47162	3.63e-14	2.51e-07	cis
chr6_19777222	Potra2n6c14877	0.748265	9.47161	3.63e-14	2.51e-07	cis
chr8_2637097	Potra2n8c17036	-0.382252	-9.4713	3.64e-14	2.51e-07	cis
chr8_8352866	Potra2n8c17834	-0.33574	-9.47126	3.64e-14	2.52e-07	cis
chr2_10393007	Potra2n2c4797	0.256484	9.47105	3.64e-14	2.52e-07	cis
chr12_4925444	Potra2n12c24100	-0.2816	-9.47102	3.64e-14	2.52e-07	cis
chr12_4925445	Potra2n12c24100	-0.2816	-9.47102	3.64e-14	2.52e-07	cis
chr3_15419583	Potra2n3c8081	0.203377	9.47101	3.64e-14	2.52e-07	cis
chr5_11448970	Potra2n5c11655	0.784285	9.47078	3.64e-14	2.52e-07	cis
chr5_11448971	Potra2n5c11655	0.784285	9.47078	3.64e-14	2.52e-07	cis
chr11_1411919	Potra2n11c22509	1.01359	9.47052	3.65e-14	2.52e-07	cis
chr6_1538687	Potra2n6c13004	0.472692	9.47049	3.65e-14	2.52e-07	cis
chr14_4721454	Potra2n14c26888	0.467646	9.47049	3.65e-14	2.52e-07	cis
chr1_22660208	Potra2n1c1920	0.233761	9.47041	3.65e-14	2.52e-07	cis
chr14_317927	Potra2n14c26354	0.295343	9.46985	3.66e-14	2.53e-07	cis
chr10_16369942	Potra2n10c22177	-0.472056	-9.46954	3.66e-14	2.53e-07	cis
chr10_16369944	Potra2n10c22177	-0.472056	-9.46954	3.66e-14	2.53e-07	cis
chr17_14366279	Potra2n17c31780	-0.380371	-9.46948	3.66e-14	2.53e-07	cis
chr12_7318723	Potra2n12c24254	-0.595918	-9.46875	3.68e-14	2.54e-07	cis
chr18_1919173	Potra2n18c32192	-0.46262	-9.46861	3.68e-14	2.54e-07	cis
chr18_4718464	Potra2n18c32501	1.824	9.4686	3.68e-14	2.54e-07	cis
chr1_32789819	Potra2n1c2748	0.265597	9.46853	3.68e-14	2.54e-07	cis
chr1_50537193	Potra2n1c3871	-0.687157	-9.46848	3.68e-14	2.54e-07	cis
chr1_18050374	Potra2n1c1673	0.347427	9.46817	3.69e-14	2.55e-07	cis
chr15_10915507	Potra2n15c28986	-0.630001	-9.46811	3.69e-14	2.55e-07	cis
chr2_10354271	Potra2n2c4792	1.01542	9.46764	3.69e-14	2.55e-07	cis
chr5_4952517	Potra2n5c11149	0.350878	9.46751	3.7e-14	2.55e-07	cis
chr1_22624647	Potra2n1c1916	0.262627	9.46713	3.7e-14	2.56e-07	cis
chr4_20385470	Potra2n4c10454	1.13068	9.46687	3.71e-14	2.56e-07	cis
chr14_8165532	Potra2n14c27326	0.349702	9.46664	3.71e-14	2.56e-07	cis
chr14_8172501	Potra2n14c27326	0.349702	9.46664	3.71e-14	2.56e-07	cis
chr14_8186990	Potra2n14c27326	0.349702	9.46664	3.71e-14	2.56e-07	cis
chr14_8192203	Potra2n14c27326	0.349702	9.46664	3.71e-14	2.56e-07	cis
chr14_8203843	Potra2n14c27326	0.349702	9.46664	3.71e-14	2.56e-07	cis
chr2_23131306	Potra2n2c6416	-0.788565	-9.46657	3.71e-14	2.56e-07	cis
chr2_7243645	Potra2n2c4518	-0.331013	-9.46647	3.71e-14	2.56e-07	cis
chr1_18053478	Potra2n1c1673	0.360164	9.46646	3.71e-14	2.56e-07	cis
chr2_10386924	Potra2n2c4797	0.248285	9.46624	3.72e-14	2.56e-07	cis
chr2_10386946	Potra2n2c4797	0.248285	9.46624	3.72e-14	2.56e-07	cis
chr3_11325629	Potra2n3c7795	-0.237773	-9.4661	3.72e-14	2.57e-07	cis
chr8_9697568	Potra2n8c17977	0.791337	9.46535	3.73e-14	2.57e-07	cis
chr16_2513285	Potra2n16c29588	1.74284	9.46532	3.73e-14	2.57e-07	cis
chr15_7165557	Potra2n15c28716	-0.622011	-9.46532	3.73e-14	2.57e-07	cis
chr15_7168382	Potra2n15c28716	-0.622011	-9.46532	3.73e-14	2.57e-07	cis
chr15_7168409	Potra2n15c28716	-0.622011	-9.46532	3.73e-14	2.57e-07	cis
chr15_7168586	Potra2n15c28716	-0.622011	-9.46532	3.73e-14	2.57e-07	cis
chr5_6353558	Potra2n5c11272	0.465489	9.46531	3.73e-14	2.57e-07	cis
chr6_7174826	Potra2n6c13685	0.35671	9.46528	3.73e-14	2.57e-07	cis
chr12_2155518	Potra2n12c23793	-0.331226	-9.46525	3.73e-14	2.57e-07	cis
chr10_1197873	Potra2n10c20323	0.359495	9.46523	3.73e-14	2.57e-07	cis
chr4_16258480	Potra2n4c9989	-0.620901	-9.46511	3.73e-14	2.58e-07	cis
chr10_2276030	Potra2n10c20477	0.358353	9.46506	3.73e-14	2.58e-07	cis
chr1_52970213	Potra2n1c3999	0.295903	9.46499	3.73e-14	2.58e-07	cis
chr8_5333683	Potra2n8c17416	0.49221	9.46479	3.74e-14	2.58e-07	cis
chr14_15679232	Potra2n14c27924	1.18434	9.46447	3.74e-14	2.58e-07	cis
chr4_18124857	Potra2n4c10184	-0.313397	-9.46443	3.74e-14	2.58e-07	cis
chr4_18125776	Potra2n4c10184	-0.313397	-9.46443	3.74e-14	2.58e-07	cis
chr4_18126021	Potra2n4c10184	-0.313397	-9.46443	3.74e-14	2.58e-07	cis
chr4_18126022	Potra2n4c10184	-0.313397	-9.46443	3.74e-14	2.58e-07	cis
chr4_18127159	Potra2n4c10184	-0.313397	-9.46443	3.74e-14	2.58e-07	cis
chr4_18127175	Potra2n4c10184	-0.313397	-9.46443	3.74e-14	2.58e-07	cis
chr13_1926154	Potra2n13c25109	1.02395	9.4644	3.74e-14	2.58e-07	cis
chr3_799692	Potra2n3c6584	0.226486	9.46434	3.74e-14	2.58e-07	cis
chr10_1191979	Potra2n10c20323	0.349265	9.46423	3.75e-14	2.58e-07	cis
chr11_13653795	Potra2n11c23453	-0.48849	-9.46409	3.75e-14	2.58e-07	cis
chr11_13653814	Potra2n11c23453	-0.48849	-9.46409	3.75e-14	2.58e-07	cis
chr10_3365302	Potra2n10c20641	0.523309	9.46404	3.75e-14	2.58e-07	cis
chr7_9439020	Potra2n7c16231	-0.313537	-9.46402	3.75e-14	2.58e-07	cis
chr15_10262410	Potra2n15c28924	0.361477	9.46367	3.76e-14	2.59e-07	cis
chr15_10262566	Potra2n15c28924	0.361477	9.46367	3.76e-14	2.59e-07	cis
chr8_10770492	Potra2n8c18110	0.453428	9.46364	3.76e-14	2.59e-07	cis
chr1_32504693	Potra2n1c2720	0.537633	9.46352	3.76e-14	2.59e-07	cis
chr6_14620941	Potra2n6c14270	0.195482	9.46308	3.76e-14	2.59e-07	cis
chr3_11328001	Potra2n3c7795	-0.2339	-9.46302	3.77e-14	2.59e-07	cis
chr3_11328008	Potra2n3c7795	-0.2339	-9.46302	3.77e-14	2.59e-07	cis
chr3_11328035	Potra2n3c7795	-0.2339	-9.46302	3.77e-14	2.59e-07	cis
chr3_11328044	Potra2n3c7795	-0.2339	-9.46302	3.77e-14	2.59e-07	cis
chr3_15411001	Potra2n3c8081	0.196888	9.46271	3.77e-14	2.6e-07	cis
chr10_5453671	Potra2n10c20928	1.03869	9.46264	3.77e-14	2.6e-07	cis
chr10_5453674	Potra2n10c20928	1.03869	9.46264	3.77e-14	2.6e-07	cis
chr6_1532696	Potra2n6c13004	0.45008	9.46223	3.78e-14	2.6e-07	cis
chr6_1533575	Potra2n6c13004	0.45008	9.46223	3.78e-14	2.6e-07	cis
chr10_15197607	Potra2n10c22094	-0.411208	-9.46218	3.78e-14	2.6e-07	cis
chr1_17586106	Potra2n1c1660	0.284151	9.4618	3.78e-14	2.61e-07	cis
chr14_3412868	Potra2n14c26732	0.204669	9.46172	3.79e-14	2.61e-07	cis
chr7_561777	Potra2n7c15460	-0.649257	-9.46162	3.79e-14	2.61e-07	cis
chr1_17548740	Potra2n1c1660	0.298384	9.46123	3.79e-14	2.61e-07	cis
chr15_12702058	Potra2n15c29201	-0.485173	-9.46112	3.8e-14	2.61e-07	cis
chr7_9452267	Potra2n7c16233	-0.291086	-9.46095	3.8e-14	2.62e-07	cis
chr5_17567812	Potra2n5c12358	-0.409558	-9.46044	3.81e-14	2.62e-07	cis
chr1_4345563	Potra2n1c395	0.879927	9.46026	3.81e-14	2.62e-07	cis
chr15_10914874	Potra2n15c28986	-0.572752	-9.45968	3.82e-14	2.63e-07	cis
chr15_10914887	Potra2n15c28986	-0.572752	-9.45968	3.82e-14	2.63e-07	cis
chr15_10914941	Potra2n15c28986	-0.572752	-9.45968	3.82e-14	2.63e-07	cis
chr6_14625221	Potra2n6c14270	0.172301	9.45953	3.82e-14	2.63e-07	cis
chr14_15874403	Potra2n14c27939	1.19342	9.45921	3.83e-14	2.63e-07	cis
chr14_15874407	Potra2n14c27939	1.19342	9.45921	3.83e-14	2.63e-07	cis
chr15_11497798	Potra2n15c29051	2.87257	9.45914	3.83e-14	2.63e-07	cis
chr8_10288062	Potra2n8c18062	-0.573855	-9.4591	3.83e-14	2.64e-07	cis
chr4_12971328	Potra2n4c9666	-1.31334	-9.45894	3.83e-14	2.64e-07	cis
chr1_16092213	Potra2n1c1560	0.222226	9.45885	3.83e-14	2.64e-07	cis
chr3_5742337	Potra2n3c7125	-1.31469	-9.45861	3.84e-14	2.64e-07	cis
chr17_608188	Potra2n17c30661	0.428481	9.45858	3.84e-14	2.64e-07	cis
chr3_15420255	Potra2n3c8081	0.194721	9.45837	3.84e-14	2.64e-07	cis
chr8_840537	Potra2n8c16789	-0.245624	-9.45794	3.85e-14	2.65e-07	cis
chr1_28046860	Potra2n1c2356	0.564051	9.45788	3.85e-14	2.65e-07	cis
chr8_4509174	Potra2n8c17300	-0.667101	-9.45786	3.85e-14	2.65e-07	cis
chr8_4509179	Potra2n8c17300	-0.667101	-9.45786	3.85e-14	2.65e-07	cis
chr11_3907718	Potra2n11c22778	0.840348	9.45777	3.85e-14	2.65e-07	cis
chr11_1428989	Potra2n11c22509	0.854926	9.45764	3.85e-14	2.65e-07	cis
chr15_1696186	Potra2n15c28152	0.461537	9.45729	3.86e-14	2.65e-07	cis
chr14_15669986	Potra2n14c27924	1.14209	9.45723	3.86e-14	2.65e-07	cis
chr14_15671078	Potra2n14c27924	1.14209	9.45723	3.86e-14	2.65e-07	cis
chr14_15671430	Potra2n14c27924	1.14209	9.45723	3.86e-14	2.65e-07	cis
chr14_15671439	Potra2n14c27924	1.14209	9.45723	3.86e-14	2.65e-07	cis
chr10_12922301	Potra2n10c21878	-0.251215	-9.4569	3.86e-14	2.66e-07	cis
chr16_4309730	Potra2n16c29784	0.195409	9.45654	3.87e-14	2.66e-07	cis
chr16_4309738	Potra2n16c29784	0.195409	9.45654	3.87e-14	2.66e-07	cis
chr10_5707120	Potra2n10c20970	1.21406	9.45647	3.87e-14	2.66e-07	cis
chr14_15325068	Potra2n14c27934	0.238677	9.45646	3.87e-14	2.66e-07	cis
chr17_14363605	Potra2n17c31782	1.258	9.45617	3.88e-14	2.66e-07	cis
chr18_10337754	Potra2n18c32910	1.05431	9.45588	3.88e-14	2.67e-07	cis
chr18_10337756	Potra2n18c32910	1.05431	9.45588	3.88e-14	2.67e-07	cis
chr14_15872577	Potra2n14c27939	1.18513	9.45563	3.88e-14	2.67e-07	cis
chr19_4438709	Potra2n19c33701	-0.252461	-9.45548	3.89e-14	2.67e-07	cis
chr14_8141757	Potra2n14c27315	0.476595	9.45516	3.89e-14	2.67e-07	cis
chr11_8270873	Potra2n11c23078	0.398515	9.45492	3.9e-14	2.68e-07	cis
chr11_8279046	Potra2n11c23078	0.398515	9.45492	3.9e-14	2.68e-07	cis
chr6_7175358	Potra2n6c13685	0.375703	9.4549	3.9e-14	2.68e-07	cis
chr6_7175395	Potra2n6c13685	0.375703	9.4549	3.9e-14	2.68e-07	cis
chr7_11013270	Potra2n7c16307	0.894635	9.45487	3.9e-14	2.68e-07	cis
chr14_8068035	Potra2n14c27301	0.222304	9.4545	3.9e-14	2.68e-07	cis
chr14_8068866	Potra2n14c27301	0.222304	9.4545	3.9e-14	2.68e-07	cis
chr8_13204291	Potra2n8c18392	0.347129	9.45449	3.9e-14	2.68e-07	cis
chr8_13204296	Potra2n8c18392	0.347129	9.45449	3.9e-14	2.68e-07	cis
chr13_889665	Potra2n13c25047	-0.586977	-9.45444	3.9e-14	2.68e-07	cis
chr1_45844683	Potra2n1c3629	0.313444	9.45442	3.9e-14	2.68e-07	cis
chr6_11722096	Potra2n6c14019	0.235702	9.4544	3.9e-14	2.68e-07	cis
chr6_11722104	Potra2n6c14019	0.235702	9.4544	3.9e-14	2.68e-07	cis
chr6_11722106	Potra2n6c14019	0.235702	9.4544	3.9e-14	2.68e-07	cis
chr10_1571675	Potra2n10c20382	0.296513	9.45432	3.91e-14	2.68e-07	cis
chr7_8170251	Potra2n7c16135	0.222619	9.45415	3.91e-14	2.68e-07	cis
chr16_2540415	Potra2n16c29588	1.54344	9.45405	3.91e-14	2.68e-07	cis
chr14_15456644	Potra2n14c27939	-1.18504	-9.45402	3.91e-14	2.68e-07	cis
chr7_12742309	Potra2n7c16497	-0.290799	-9.45382	3.91e-14	2.69e-07	cis
chr9_9157728	Potra2n9c19842	0.257876	9.45372	3.92e-14	2.69e-07	cis
chr9_9158944	Potra2n9c19842	0.257876	9.45372	3.92e-14	2.69e-07	cis
chr11_16021275	Potra2n11c23598	0.824062	9.45366	3.92e-14	2.69e-07	cis
chr18_10369632	Potra2n18c32910	1.0493	9.45357	3.92e-14	2.69e-07	cis
chr5_9557256	Potra2n5c11495	-0.749197	-9.45337	3.92e-14	2.69e-07	cis
chr5_9557258	Potra2n5c11495	-0.749197	-9.45337	3.92e-14	2.69e-07	cis
chr5_9557283	Potra2n5c11495	-0.749197	-9.45337	3.92e-14	2.69e-07	cis
chr17_406204	Potra2n17c30631	-0.889928	-9.45321	3.92e-14	2.69e-07	cis
chr8_4568963	Potra2n8c17310	0.449787	9.45295	3.93e-14	2.7e-07	cis
chr3_11330265	Potra2n3c7795	-0.225298	-9.45277	3.93e-14	2.7e-07	cis
chr7_5706794	Potra2n7c15971	0.50268	9.45257	3.93e-14	2.7e-07	cis
chr7_5708895	Potra2n7c15971	0.50268	9.45257	3.93e-14	2.7e-07	cis
chr15_11519249	Potra2n15c29050	2.18345	9.45249	3.94e-14	2.7e-07	cis
chr11_16433629	Potra2n11c23639	0.425758	9.45243	3.94e-14	2.7e-07	cis
chr11_16433635	Potra2n11c23639	0.425758	9.45243	3.94e-14	2.7e-07	cis
chr11_16433641	Potra2n11c23639	0.425758	9.45243	3.94e-14	2.7e-07	cis
chr16_11544507	Potra2n16c30384	0.592657	9.45228	3.94e-14	2.7e-07	cis
chr16_9428664	Potra2n16c30199	0.506524	9.45224	3.94e-14	2.7e-07	cis
chr3_764297	Potra2n3c6579	0.653466	9.45221	3.94e-14	2.7e-07	cis
chr16_3916022	Potra2n16c29750	-0.788906	-9.45212	3.94e-14	2.7e-07	cis
chr16_3916221	Potra2n16c29750	-0.788906	-9.45212	3.94e-14	2.7e-07	cis
chr11_2541143	Potra2n11c22624	0.701946	9.45197	3.94e-14	2.7e-07	cis
chr14_15752095	Potra2n14c27924	1.14709	9.45174	3.95e-14	2.71e-07	cis
chr8_5769973	Potra2n8c17485	-0.215615	-9.45147	3.95e-14	2.71e-07	cis
chr8_5769976	Potra2n8c17485	-0.215615	-9.45147	3.95e-14	2.71e-07	cis
chr15_11545008	Potra2n15c29050	2.02886	9.45141	3.95e-14	2.71e-07	cis
chr6_287071	Potra2n6c12851	0.88118	9.4509	3.96e-14	2.72e-07	cis
chr7_7821346	Potra2n7c16104	0.711942	9.45085	3.96e-14	2.72e-07	cis
chr13_3700704	Potra2n13c25341	0.868363	9.45067	3.97e-14	2.72e-07	cis
chr13_3701657	Potra2n13c25341	0.868363	9.45067	3.97e-14	2.72e-07	cis
chr13_3701954	Potra2n13c25341	0.868363	9.45067	3.97e-14	2.72e-07	cis
chr13_3701990	Potra2n13c25341	0.868363	9.45067	3.97e-14	2.72e-07	cis
chr13_3702007	Potra2n13c25341	0.868363	9.45067	3.97e-14	2.72e-07	cis
chr13_3702023	Potra2n13c25341	0.868363	9.45067	3.97e-14	2.72e-07	cis
chr13_3703113	Potra2n13c25341	0.868363	9.45067	3.97e-14	2.72e-07	cis
chr13_3703134	Potra2n13c25341	0.868363	9.45067	3.97e-14	2.72e-07	cis
chr13_3703156	Potra2n13c25341	0.868363	9.45067	3.97e-14	2.72e-07	cis
chr12_7188724	Potra2n12c24254	-0.558514	-9.45067	3.97e-14	2.72e-07	cis
chr2_7452397	Potra2n2c4531	0.284283	9.4505	3.97e-14	2.72e-07	cis
chr4_747963	Potra2n4c8510	0.76626	9.45038	3.97e-14	2.72e-07	cis
chr15_9038283	Potra2n15c28829	2.68583	9.45031	3.97e-14	2.72e-07	cis
chr19_14727763	Potra2n19c34380	2.35519	9.45015	3.97e-14	2.72e-07	cis
chr10_5192357	Potra2n10c20895	0.433555	9.44998	3.98e-14	2.72e-07	cis
chr14_15458429	Potra2n14c27939	1.15514	9.44993	3.98e-14	2.73e-07	cis
chr14_12267121	Potra2n14c27769	-0.708369	-9.4499	3.98e-14	2.73e-07	cis
chr7_7652860	Potra2n7c16104	0.715038	9.44977	3.98e-14	2.73e-07	cis
chr7_7652864	Potra2n7c16104	0.715038	9.44977	3.98e-14	2.73e-07	cis
chr7_7652897	Potra2n7c16104	0.715038	9.44977	3.98e-14	2.73e-07	cis
chr7_7652932	Potra2n7c16104	0.715038	9.44977	3.98e-14	2.73e-07	cis
chr7_7824859	Potra2n7c16104	0.715038	9.44977	3.98e-14	2.73e-07	cis
chr7_7824871	Potra2n7c16104	0.715038	9.44977	3.98e-14	2.73e-07	cis
chr7_7824877	Potra2n7c16104	0.715038	9.44977	3.98e-14	2.73e-07	cis
chr18_467246	Potra2n18c32015	0.177978	9.44966	3.98e-14	2.73e-07	cis
chr10_11834401	Potra2n10c21775	-0.273134	-9.44961	3.98e-14	2.73e-07	cis
chr13_8690958	Potra2n13c25719	0.292551	9.44953	3.98e-14	2.73e-07	cis
chr15_3556979	Potra2n15c28354	-0.197872	-9.4492	3.99e-14	2.73e-07	cis
chr2_10767387	Potra2n2c4836	0.326843	9.44902	3.99e-14	2.73e-07	cis
chr11_3951777	Potra2n11c22783	0.632399	9.44892	4e-14	2.74e-07	cis
chr11_3952620	Potra2n11c22783	0.632399	9.44892	4e-14	2.74e-07	cis
chr11_8279039	Potra2n11c23078	0.381656	9.44888	4e-14	2.74e-07	cis
chr11_8279880	Potra2n11c23078	0.381656	9.44888	4e-14	2.74e-07	cis
chr1_22651416	Potra2n1c1920	0.235817	9.44883	4e-14	2.74e-07	cis
chr1_52509116	Potra2n1c3949	0.791171	9.44874	4e-14	2.74e-07	cis
chr10_16360961	Potra2n10c22177	-0.417028	-9.44867	4e-14	2.74e-07	cis
chr4_7973528	Potra2n4c9299	-0.671368	-9.44858	4e-14	2.74e-07	cis
chr12_5540787	Potra2n12c24151	0.47542	9.44822	4.01e-14	2.74e-07	cis
chr10_6064090	Potra2n10c21026	-0.449126	-9.44791	4.01e-14	2.75e-07	cis
chr2_2283315	Potra2n2c4272	0.495998	9.44771	4.02e-14	2.75e-07	cis
chr10_8666738	Potra2n10c21386	-0.313321	-9.44754	4.02e-14	2.75e-07	cis
chr4_8843368	Potra2n4c9386	-0.181373	-9.44742	4.02e-14	2.75e-07	cis
chr8_690984	Potra2n8c16759	0.484898	9.44715	4.02e-14	2.75e-07	cis
chr11_9358799	Potra2n11c23147	2.2854	9.44687	4.03e-14	2.76e-07	cis
chr2_2321251	Potra2n2c4280	0.799326	9.44685	4.03e-14	2.76e-07	cis
chr16_2526092	Potra2n16c29588	1.50289	9.44676	4.03e-14	2.76e-07	cis
chr10_12060106	Potra2n10c21804	-0.371172	-9.44672	4.03e-14	2.76e-07	cis
chr5_9511452	Potra2n5c11489	0.299726	9.44671	4.03e-14	2.76e-07	cis
chr6_11726998	Potra2n6c14019	0.226296	9.44646	4.04e-14	2.76e-07	cis
chr6_11727012	Potra2n6c14019	0.226296	9.44646	4.04e-14	2.76e-07	cis
chr6_11727018	Potra2n6c14019	0.226296	9.44646	4.04e-14	2.76e-07	cis
chr6_11727367	Potra2n6c14019	0.226296	9.44646	4.04e-14	2.76e-07	cis
chr6_11728977	Potra2n6c14019	0.226296	9.44646	4.04e-14	2.76e-07	cis
chr9_9158760	Potra2n9c19842	0.257789	9.4464	4.04e-14	2.76e-07	cis
chr9_9158779	Potra2n9c19842	0.257789	9.4464	4.04e-14	2.76e-07	cis
chr1_36368765	Potra2n1c3057	-0.775699	-9.4463	4.04e-14	2.76e-07	cis
chr8_690645	Potra2n8c16759	0.490595	9.44599	4.04e-14	2.77e-07	cis
chr11_9163486	Potra2n11c23138	-0.538786	-9.44597	4.04e-14	2.77e-07	cis
chr3_11327486	Potra2n3c7795	-0.198479	-9.44566	4.05e-14	2.77e-07	cis
chr4_2546641	Potra2n4c8712	0.559274	9.44552	4.05e-14	2.77e-07	cis
chr4_2546644	Potra2n4c8712	0.559274	9.44552	4.05e-14	2.77e-07	cis
chr4_2546659	Potra2n4c8712	0.559274	9.44552	4.05e-14	2.77e-07	cis
chr14_250853	Potra2n14c26344	0.445503	9.44531	4.06e-14	2.77e-07	cis
chr5_20017405	Potra2n5c12703	0.374585	9.44529	4.06e-14	2.77e-07	cis
chr8_9671566	Potra2n8c17973	0.339005	9.44472	4.07e-14	2.78e-07	cis
chr5_9557080	Potra2n5c11495	-0.750242	-9.44462	4.07e-14	2.78e-07	cis
chr5_9557143	Potra2n5c11495	-0.750242	-9.44462	4.07e-14	2.78e-07	cis
chr5_9557624	Potra2n5c11495	-0.750242	-9.44462	4.07e-14	2.78e-07	cis
chr5_9557649	Potra2n5c11495	-0.750242	-9.44462	4.07e-14	2.78e-07	cis
chr12_3745648	Potra2n12c23978	-0.438672	-9.44444	4.07e-14	2.78e-07	cis
chr8_2636264	Potra2n8c17036	-0.365657	-9.44444	4.07e-14	2.78e-07	cis
chr1_7437049	Potra2n1c708	-0.254661	-9.44423	4.07e-14	2.78e-07	cis
chr18_13287967	Potra2n18c33233	0.647732	9.44352	4.09e-14	2.79e-07	cis
chr5_728028	Potra2n5c10614	-0.948881	-9.44351	4.09e-14	2.79e-07	cis
chr5_728231	Potra2n5c10614	-0.948881	-9.44351	4.09e-14	2.79e-07	cis
chr5_728291	Potra2n5c10614	-0.948881	-9.44351	4.09e-14	2.79e-07	cis
chr15_11190794	Potra2n15c29011	0.463758	9.44334	4.09e-14	2.79e-07	cis
chr17_14350147	Potra2n17c31782	0.899697	9.44297	4.1e-14	2.8e-07	cis
chr8_200802	Potra2n8c16675	-0.365094	-9.44296	4.1e-14	2.8e-07	cis
chr8_7165543	Potra2n8c17682	-0.367926	-9.44279	4.1e-14	2.8e-07	cis
chr8_7165553	Potra2n8c17682	-0.367926	-9.44279	4.1e-14	2.8e-07	cis
chr5_6412547	Potra2n5c11272	0.469092	9.44268	4.1e-14	2.8e-07	cis
chr16_4751640	Potra2n16c29839	0.62416	9.44192	4.11e-14	2.81e-07	cis
chr17_6129257	Potra2n17c31198	0.354967	9.44153	4.12e-14	2.81e-07	cis
chr16_2604397	Potra2n16c29593	0.490209	9.44146	4.12e-14	2.81e-07	cis
chr16_2604453	Potra2n16c29593	0.490209	9.44146	4.12e-14	2.81e-07	cis
chr10_8771467	Potra2n10c21406	1.08103	9.44145	4.12e-14	2.81e-07	cis
chr18_2411479	Potra2n18c32255	-0.290411	-9.44122	4.13e-14	2.82e-07	cis
chr14_7656609	Potra2n14c27249	0.215306	9.44106	4.13e-14	2.82e-07	cis
chr10_15660294	Potra2n10c22135	0.21715	9.441	4.13e-14	2.82e-07	cis
chr10_15660555	Potra2n10c22135	0.21715	9.441	4.13e-14	2.82e-07	cis
chr6_19503580	Potra2n6c14852	0.532832	9.4406	4.14e-14	2.82e-07	cis
chr17_288605	Potra2n17c30606	1.3614	9.44054	4.14e-14	2.82e-07	cis
chr12_7236833	Potra2n12c24254	-0.571983	-9.4405	4.14e-14	2.82e-07	cis
chr11_10020533	Potra2n11c23173	-0.150905	-9.44044	4.14e-14	2.83e-07	cis
chr11_9440747	Potra2n11c23147	1.82172	9.44043	4.14e-14	2.83e-07	cis
chr6_21956930	Potra2n6c15150	1.98488	9.44017	4.14e-14	2.83e-07	cis
chr18_10337714	Potra2n18c32910	1.21357	9.44013	4.15e-14	2.83e-07	cis
chr18_1074870	Potra2n18c32081	0.463738	9.44011	4.15e-14	2.83e-07	cis
chr1_2860710	Potra2n1c281	0.455708	9.44009	4.15e-14	2.83e-07	cis
chr4_1733937	Potra2n4c8625	0.958193	9.44005	4.15e-14	2.83e-07	cis
chr5_511571	Potra2n5c10583	0.672252	9.44005	4.15e-14	2.83e-07	cis
chr1_6723427	Potra2n1c630	0.473719	9.44005	4.15e-14	2.83e-07	cis
chr13_1491504	Potra2n13c25113	0.444677	9.43994	4.15e-14	2.83e-07	cis
chr13_1491505	Potra2n13c25113	0.444677	9.43994	4.15e-14	2.83e-07	cis
chr5_13788853	Potra2n5c11915	-0.359607	-9.43978	4.15e-14	2.83e-07	cis
chr5_13788940	Potra2n5c11915	-0.359607	-9.43978	4.15e-14	2.83e-07	cis
chr5_13788961	Potra2n5c11915	-0.359607	-9.43978	4.15e-14	2.83e-07	cis
chr8_10534931	Potra2n8c18086	0.81891	9.43975	4.15e-14	2.83e-07	cis
chr5_8195572	Potra2n5c11408	0.473218	9.4394	4.16e-14	2.84e-07	cis
chr3_743085	Potra2n3c6584	0.230751	9.43924	4.16e-14	2.84e-07	cis
chr9_2926899	Potra2n9c19055	0.313854	9.43922	4.16e-14	2.84e-07	cis
chr10_2197527	Potra2n10c20462	-0.3008	-9.43911	4.16e-14	2.84e-07	cis
chr3_11312194	Potra2n3c7795	-0.238146	-9.43885	4.17e-14	2.84e-07	cis
chr3_11312241	Potra2n3c7795	-0.238146	-9.43885	4.17e-14	2.84e-07	cis
chr1_34013520	Potra2n1c2875	0.171234	9.43879	4.17e-14	2.84e-07	cis
chr16_11430507	Potra2n16c30366	1.06775	9.43853	4.17e-14	2.84e-07	cis
chr16_11430510	Potra2n16c30366	1.06775	9.43853	4.17e-14	2.84e-07	cis
chr16_11430542	Potra2n16c30366	1.06775	9.43853	4.17e-14	2.84e-07	cis
chr16_11430543	Potra2n16c30366	1.06775	9.43853	4.17e-14	2.84e-07	cis
chr16_11430559	Potra2n16c30366	1.06775	9.43853	4.17e-14	2.84e-07	cis
chr1_6723780	Potra2n1c630	0.460975	9.4385	4.17e-14	2.85e-07	cis
chr1_41129619	Potra2n1c3366	2.16324	9.43849	4.17e-14	2.85e-07	cis
chr8_8352740	Potra2n8c17834	-0.327337	-9.4383	4.18e-14	2.85e-07	cis
chr14_15324864	Potra2n14c27923	-0.385841	-9.43817	4.18e-14	2.85e-07	cis
chr14_15650731	Potra2n14c27923	-0.385841	-9.43817	4.18e-14	2.85e-07	cis
chr14_15652563	Potra2n14c27923	-0.385841	-9.43817	4.18e-14	2.85e-07	cis
chr14_15653806	Potra2n14c27923	-0.385841	-9.43817	4.18e-14	2.85e-07	cis
chr14_15654588	Potra2n14c27923	-0.385841	-9.43817	4.18e-14	2.85e-07	cis
chr14_15660468	Potra2n14c27923	-0.385841	-9.43817	4.18e-14	2.85e-07	cis
chr14_15661903	Potra2n14c27923	-0.385841	-9.43817	4.18e-14	2.85e-07	cis
chr14_15664924	Potra2n14c27923	-0.385841	-9.43817	4.18e-14	2.85e-07	cis
chr14_15676932	Potra2n14c27923	-0.385841	-9.43817	4.18e-14	2.85e-07	cis
chr14_15678106	Potra2n14c27923	-0.385841	-9.43817	4.18e-14	2.85e-07	cis
chr14_15715705	Potra2n14c27923	-0.385841	-9.43817	4.18e-14	2.85e-07	cis
chr14_15716199	Potra2n14c27923	-0.385841	-9.43817	4.18e-14	2.85e-07	cis
chr14_15716241	Potra2n14c27923	-0.385841	-9.43817	4.18e-14	2.85e-07	cis
chr1_36364355	Potra2n1c3057	-0.809256	-9.43806	4.18e-14	2.85e-07	cis
chr5_18194758	Potra2n5c12462	-0.31049	-9.43786	4.18e-14	2.85e-07	cis
chr14_15416767	Potra2n14c27934	0.288016	9.43777	4.19e-14	2.85e-07	cis
chr1_40836580	Potra2n1c3391	-0.478734	-9.4375	4.19e-14	2.85e-07	cis
chr5_5392207	Potra2n5c11196	0.529054	9.4374	4.19e-14	2.86e-07	cis
chr8_2491539	Potra2n8c17017	-0.304546	-9.43734	4.19e-14	2.86e-07	cis
chr7_13563496	Potra2n7c16603	0.423627	9.43677	4.2e-14	2.86e-07	cis
chr2_18319489	Potra2n2c5736	0.885333	9.43676	4.2e-14	2.86e-07	cis
chr8_690492	Potra2n8c16759	0.488923	9.43655	4.21e-14	2.87e-07	cis
chr1_41161308	Potra2n1c3367	1.82536	9.43646	4.21e-14	2.87e-07	cis
chr4_9970664	Potra2n4c9489	-0.199301	-9.43644	4.21e-14	2.87e-07	cis
chr14_1069959	Potra2n14c26463	0.305591	9.43591	4.22e-14	2.87e-07	cis
chr1_28062761	Potra2n1c2356	0.754439	9.43581	4.22e-14	2.87e-07	cis
chr18_2410597	Potra2n18c32255	-0.292082	-9.4357	4.22e-14	2.87e-07	cis
chr15_6064294	Potra2n15c28640	-0.344523	-9.43555	4.23e-14	2.88e-07	cis
chr3_2546645	Potra2n3c6724	0.357597	9.43554	4.23e-14	2.88e-07	cis
chr1_28047736	Potra2n1c2356	0.497571	9.43544	4.23e-14	2.88e-07	cis
chr4_12971284	Potra2n4c9666	-1.3119	-9.43535	4.23e-14	2.88e-07	cis
chr4_12971290	Potra2n4c9666	-1.3119	-9.43535	4.23e-14	2.88e-07	cis
chr4_12978601	Potra2n4c9666	-1.3119	-9.43535	4.23e-14	2.88e-07	cis
chr4_12978816	Potra2n4c9666	-1.3119	-9.43535	4.23e-14	2.88e-07	cis
chr4_12978895	Potra2n4c9666	-1.3119	-9.43535	4.23e-14	2.88e-07	cis
chr4_12979466	Potra2n4c9666	-1.3119	-9.43535	4.23e-14	2.88e-07	cis
chr4_13002793	Potra2n4c9666	-1.3119	-9.43535	4.23e-14	2.88e-07	cis
chr11_1411943	Potra2n11c22509	1.01557	9.43515	4.23e-14	2.88e-07	cis
chr1_17548756	Potra2n1c1660	0.274716	9.43472	4.24e-14	2.88e-07	cis
chr4_20385791	Potra2n4c10454	1.05999	9.43467	4.24e-14	2.89e-07	cis
chr3_9400250	Potra2n3c7577	0.509288	9.43431	4.25e-14	2.89e-07	cis
chr15_3250678	Potra2n15c28303	0.534505	9.43413	4.25e-14	2.89e-07	cis
chr18_2410806	Potra2n18c32255	0.292006	9.43399	4.25e-14	2.89e-07	cis
chr18_2410810	Potra2n18c32255	0.292006	9.43399	4.25e-14	2.89e-07	cis
chr5_17568361	Potra2n5c12358	-0.418543	-9.43391	4.25e-14	2.89e-07	cis
chr5_17568365	Potra2n5c12358	-0.418543	-9.43391	4.25e-14	2.89e-07	cis
chr1_6490821	Potra2n1c617	0.636757	9.43388	4.26e-14	2.89e-07	cis
chr4_4113365	Potra2n4c8892	0.317961	9.43372	4.26e-14	2.9e-07	cis
chr3_785019	Potra2n3c6572	-0.895765	-9.43368	4.26e-14	2.9e-07	cis
chr16_2540398	Potra2n16c29588	1.52905	9.43368	4.26e-14	2.9e-07	cis
chr14_15676081	Potra2n14c27923	-0.387996	-9.43362	4.26e-14	2.9e-07	cis
chr16_11431283	Potra2n16c30369	0.541514	9.4335	4.26e-14	2.9e-07	cis
chr16_11431481	Potra2n16c30369	0.541514	9.4335	4.26e-14	2.9e-07	cis
chr16_11432063	Potra2n16c30369	0.541514	9.4335	4.26e-14	2.9e-07	cis
chr16_11432163	Potra2n16c30369	0.541514	9.4335	4.26e-14	2.9e-07	cis
chr16_11432778	Potra2n16c30369	0.541514	9.4335	4.26e-14	2.9e-07	cis
chr16_11432779	Potra2n16c30369	0.541514	9.4335	4.26e-14	2.9e-07	cis
chr16_11433950	Potra2n16c30369	0.541514	9.4335	4.26e-14	2.9e-07	cis
chr7_885506	Potra2n7c15507	-0.50441	-9.43338	4.26e-14	2.9e-07	cis
chr10_4900870	Potra2n10c20858	-0.519281	-9.43318	4.27e-14	2.9e-07	cis
chr17_4643701	Potra2n17c31063	0.917025	9.43316	4.27e-14	2.9e-07	cis
chr1_27102382	Potra2n1c2271	-0.582295	-9.43283	4.27e-14	2.9e-07	cis
chr1_27102386	Potra2n1c2271	-0.582295	-9.43283	4.27e-14	2.9e-07	cis
chr19_14615053	Potra2n19c34362	1.03846	9.43255	4.28e-14	2.91e-07	cis
chr4_20380253	Potra2n4c10454	1.12317	9.43224	4.28e-14	2.91e-07	cis
chr11_8287648	Potra2n11c23078	0.423758	9.43206	4.29e-14	2.91e-07	cis
chr8_808750	Potra2n8c16784	0.617472	9.43181	4.29e-14	2.92e-07	cis
chr10_4970259	Potra2n10c20865	0.479328	9.43164	4.3e-14	2.92e-07	cis
chr10_4970281	Potra2n10c20865	0.479328	9.43164	4.3e-14	2.92e-07	cis
chr10_4970300	Potra2n10c20865	0.479328	9.43164	4.3e-14	2.92e-07	cis
chr6_15721195	Potra2n6c14399	0.513285	9.43137	4.3e-14	2.92e-07	cis
chr11_378548	Potra2n11c22409	0.718719	9.43103	4.31e-14	2.93e-07	cis
chr5_13747295	Potra2n5c11907	-0.28724	-9.43096	4.31e-14	2.93e-07	cis
chr4_363746	Potra2n4c8462	-0.237514	-9.43075	4.31e-14	2.93e-07	cis
chr10_8667335	Potra2n10c21386	-0.316322	-9.43057	4.31e-14	2.93e-07	cis
chr10_8667943	Potra2n10c21386	-0.316322	-9.43057	4.31e-14	2.93e-07	cis
chr11_2188129	Potra2n11c22606	0.308625	9.43046	4.32e-14	2.93e-07	cis
chr7_8200095	Potra2n7c16135	0.224332	9.43001	4.33e-14	2.94e-07	cis
chr9_6055719	Potra2n9c19447	0.416186	9.42984	4.33e-14	2.94e-07	cis
chr4_12972320	Potra2n4c9666	-1.31259	-9.42942	4.34e-14	2.94e-07	cis
chr4_12972324	Potra2n4c9666	-1.31259	-9.42942	4.34e-14	2.94e-07	cis
chr3_2423550	Potra2n3c6705	-0.212048	-9.42936	4.34e-14	2.94e-07	cis
chr3_2424255	Potra2n3c6705	-0.212048	-9.42936	4.34e-14	2.94e-07	cis
chr3_2424628	Potra2n3c6705	-0.212048	-9.42936	4.34e-14	2.94e-07	cis
chr3_2424632	Potra2n3c6705	-0.212048	-9.42936	4.34e-14	2.94e-07	cis
chr3_2424652	Potra2n3c6705	-0.212048	-9.42936	4.34e-14	2.94e-07	cis
chr3_2424677	Potra2n3c6705	-0.212048	-9.42936	4.34e-14	2.94e-07	cis
chr3_2425061	Potra2n3c6705	-0.212048	-9.42936	4.34e-14	2.94e-07	cis
chr3_2425265	Potra2n3c6705	-0.212048	-9.42936	4.34e-14	2.94e-07	cis
chr3_2425284	Potra2n3c6705	-0.212048	-9.42936	4.34e-14	2.94e-07	cis
chr5_20041344	Potra2n5c12703	0.398315	9.42931	4.34e-14	2.94e-07	cis
chr14_252997	Potra2n14c26344	0.441443	9.4292	4.34e-14	2.95e-07	cis
chr6_2249775	Potra2n6c13105	0.882266	9.42903	4.34e-14	2.95e-07	cis
chr12_7266884	Potra2n12c24254	-0.571296	-9.42893	4.34e-14	2.95e-07	cis
chr12_7266888	Potra2n12c24254	-0.571296	-9.42893	4.34e-14	2.95e-07	cis
chr12_7266896	Potra2n12c24254	-0.571296	-9.42893	4.34e-14	2.95e-07	cis
chr12_7266897	Potra2n12c24254	-0.571296	-9.42893	4.34e-14	2.95e-07	cis
chr14_14247125	Potra2n14c27885	-0.257429	-9.42883	4.35e-14	2.95e-07	cis
chr1_22646642	Potra2n1c1920	0.257573	9.42857	4.35e-14	2.95e-07	cis
chr4_9988285	Potra2n4c9489	-0.200788	-9.42842	4.35e-14	2.95e-07	cis
chr15_4408337	Potra2n15c28467	0.1865	9.42834	4.36e-14	2.95e-07	cis
chr14_2265994	Potra2n14c26598	0.320291	9.42829	4.36e-14	2.95e-07	cis
chr10_4879119	Potra2n10c20858	-0.4807	-9.42817	4.36e-14	2.96e-07	cis
chr14_15752043	Potra2n14c27924	1.15284	9.42785	4.36e-14	2.96e-07	cis
chr10_6885438	Potra2n10c21140	0.2749	9.42778	4.37e-14	2.96e-07	cis
chr10_6885440	Potra2n10c21140	0.2749	9.42778	4.37e-14	2.96e-07	cis
chr14_8309432	Potra2n14c27341	0.392891	9.42774	4.37e-14	2.96e-07	cis
chr14_8312948	Potra2n14c27341	0.392891	9.42774	4.37e-14	2.96e-07	cis
chr14_8313470	Potra2n14c27341	0.392891	9.42774	4.37e-14	2.96e-07	cis
chr14_8314015	Potra2n14c27341	0.392891	9.42774	4.37e-14	2.96e-07	cis
chr14_8319290	Potra2n14c27341	0.392891	9.42774	4.37e-14	2.96e-07	cis
chr14_8319891	Potra2n14c27341	0.392891	9.42774	4.37e-14	2.96e-07	cis
chr14_8322848	Potra2n14c27341	0.392891	9.42774	4.37e-14	2.96e-07	cis
chr14_8323591	Potra2n14c27341	0.392891	9.42774	4.37e-14	2.96e-07	cis
chr14_8325978	Potra2n14c27341	0.392891	9.42774	4.37e-14	2.96e-07	cis
chr14_8326002	Potra2n14c27341	0.392891	9.42774	4.37e-14	2.96e-07	cis
chr14_8327075	Potra2n14c27341	0.392891	9.42774	4.37e-14	2.96e-07	cis
chr14_8329773	Potra2n14c27341	0.392891	9.42774	4.37e-14	2.96e-07	cis
chr14_8335775	Potra2n14c27341	0.392891	9.42774	4.37e-14	2.96e-07	cis
chr13_891537	Potra2n13c25047	-0.547756	-9.42751	4.37e-14	2.96e-07	cis
chr14_15669365	Potra2n14c27924	1.11034	9.42736	4.37e-14	2.96e-07	cis
chr14_15669367	Potra2n14c27924	1.11034	9.42736	4.37e-14	2.96e-07	cis
chr1_12113637	Potra2n1c1201	-0.37859	-9.42731	4.37e-14	2.96e-07	cis
chr1_12113706	Potra2n1c1201	-0.37859	-9.42731	4.37e-14	2.96e-07	cis
chr6_13604253	Potra2n6c14187	0.476893	9.42713	4.38e-14	2.97e-07	cis
chr1_13408420	Potra2n1c1328	-0.599157	-9.42685	4.38e-14	2.97e-07	cis
chr14_3439466	Potra2n14c26735	-0.255635	-9.42676	4.38e-14	2.97e-07	cis
chr5_6397179	Potra2n5c11273	0.673554	9.42658	4.39e-14	2.97e-07	cis
chr4_6305447	Potra2n4c9108	-0.787022	-9.42656	4.39e-14	2.97e-07	cis
chr3_11328329	Potra2n3c7795	-0.225491	-9.4264	4.39e-14	2.97e-07	cis
chr8_8862076	Potra2n8c17880	0.730812	9.42626	4.39e-14	2.98e-07	cis
chr2_20425385	Potra2n2c6022	2.10896	9.42621	4.39e-14	2.98e-07	cis
chr3_6155469	Potra2n3c7176	-0.466116	-9.4254	4.41e-14	2.99e-07	cis
chr1_6333215	Potra2n1c600	0.739894	9.42523	4.41e-14	2.99e-07	cis
chr15_5427002	Potra2n15c28573	-1.2144	-9.42499	4.42e-14	2.99e-07	cis
chr11_15967908	Potra2n11c23590	0.561278	9.42489	4.42e-14	2.99e-07	cis
chr11_15967909	Potra2n11c23590	0.561278	9.42489	4.42e-14	2.99e-07	cis
chr11_15967911	Potra2n11c23590	0.561278	9.42489	4.42e-14	2.99e-07	cis
chr7_8218449	Potra2n7c16135	0.222427	9.42485	4.42e-14	2.99e-07	cis
chr6_8676239	Potra2n6c13820	-0.725177	-9.42482	4.42e-14	2.99e-07	cis
chr6_8676242	Potra2n6c13820	-0.725177	-9.42482	4.42e-14	2.99e-07	cis
chr19_6921866	Potra2n19c33861	-0.303827	-9.4246	4.42e-14	3e-07	cis
chr6_1316967	Potra2n6c12974	-0.17981	-9.42422	4.43e-14	3e-07	cis
chr6_1316970	Potra2n6c12974	-0.17981	-9.42422	4.43e-14	3e-07	cis
chr6_1316971	Potra2n6c12974	-0.17981	-9.42422	4.43e-14	3e-07	cis
chr10_3955391	Potra2n10c20729	0.38247	9.42401	4.44e-14	3e-07	cis
chr5_3420463	Potra2n5c10976	-0.45071	-9.42385	4.44e-14	3e-07	cis
chr10_5192311	Potra2n10c20895	0.43227	9.4236	4.44e-14	3.01e-07	cis
chr11_16026194	Potra2n11c23598	0.85854	9.42358	4.44e-14	3.01e-07	cis
chr1_27982962	Potra2n1c2352	1.01096	9.42351	4.44e-14	3.01e-07	cis
chr19_3910812	Potra2n19c33639	0.307325	9.42342	4.45e-14	3.01e-07	cis
chr19_3913845	Potra2n19c33639	0.307325	9.42342	4.45e-14	3.01e-07	cis
chr1_30714111	Potra2n1c2584	0.724101	9.42336	4.45e-14	3.01e-07	cis
chr14_7653949	Potra2n14c27249	0.213302	9.42321	4.45e-14	3.01e-07	cis
chr5_6330347	Potra2n5c11272	0.4655	9.4231	4.45e-14	3.01e-07	cis
chr4_10496667	Potra2n4c9537	0.349468	9.42299	4.45e-14	3.01e-07	cis
chr9_1002359	Potra2n9c18774	0.212258	9.42236	4.47e-14	3.02e-07	cis
chr16_2469612	Potra2n16c29588	1.56377	9.42226	4.47e-14	3.02e-07	cis
chr4_9982976	Potra2n4c9489	-0.208761	-9.42175	4.48e-14	3.03e-07	cis
chr6_13386758	Potra2n6c14164	-0.312097	-9.42166	4.48e-14	3.03e-07	cis
chr6_18476122	Potra2n6c14725	-0.32396	-9.42164	4.48e-14	3.03e-07	cis
chr6_18476138	Potra2n6c14725	-0.32396	-9.42164	4.48e-14	3.03e-07	cis
chr6_18476139	Potra2n6c14725	-0.32396	-9.42164	4.48e-14	3.03e-07	cis
chr14_7194249	Potra2n14c27194	1.30539	9.42146	4.48e-14	3.03e-07	cis
chr10_4508781	Potra2n10c20804	0.521298	9.42144	4.48e-14	3.03e-07	cis
chr10_4508790	Potra2n10c20804	0.521298	9.42144	4.48e-14	3.03e-07	cis
chr10_4508792	Potra2n10c20804	0.521298	9.42144	4.48e-14	3.03e-07	cis
chr10_4508931	Potra2n10c20804	0.521298	9.42144	4.48e-14	3.03e-07	cis
chr5_2456107	Potra2n5c10863	0.317238	9.42144	4.48e-14	3.03e-07	cis
chr2_12364635	Potra2n2c5031	0.56535	9.42122	4.49e-14	3.03e-07	cis
chr17_7890328	Potra2n17c31338	-0.389735	-9.42113	4.49e-14	3.03e-07	cis
chr17_7892125	Potra2n17c31338	-0.389735	-9.42113	4.49e-14	3.03e-07	cis
chr6_20944162	Potra2n6c15037	-0.159359	-9.42106	4.49e-14	3.04e-07	cis
chr15_9029208	Potra2n15c28829	2.41288	9.42091	4.49e-14	3.04e-07	cis
chr18_4720886	Potra2n18c32501	1.79569	9.42082	4.5e-14	3.04e-07	cis
chr10_1200709	Potra2n10c20323	0.351205	9.42067	4.5e-14	3.04e-07	cis
chr14_5721040	Potra2n14c27020	0.49351	9.42059	4.5e-14	3.04e-07	cis
chr14_5721767	Potra2n14c27020	0.49351	9.42059	4.5e-14	3.04e-07	cis
chr1_28046789	Potra2n1c2356	0.486292	9.42039	4.5e-14	3.04e-07	cis
chr2_1223710	Potra2n2c4149	0.459244	9.41999	4.51e-14	3.05e-07	cis
chr3_11510878	Potra2n3c7817	0.427469	9.41985	4.51e-14	3.05e-07	cis
chr3_11510902	Potra2n3c7817	0.427469	9.41985	4.51e-14	3.05e-07	cis
chr14_1069209	Potra2n14c26463	0.302731	9.41976	4.52e-14	3.05e-07	cis
chr13_2726648	Potra2n13c25236	-1.0879	-9.41975	4.52e-14	3.05e-07	cis
chr11_16021515	Potra2n11c23598	0.850833	9.41965	4.52e-14	3.05e-07	cis
chr14_7253700	Potra2n14c27202	0.551667	9.41937	4.52e-14	3.06e-07	cis
chr6_11724081	Potra2n6c14019	0.22578	9.41876	4.53e-14	3.06e-07	cis
chr9_3761945	Potra2n9c19161	0.534729	9.41831	4.54e-14	3.06e-07	cis
chr1_181274	Potra2n1c25	-0.983485	-9.41806	4.55e-14	3.06e-07	cis
chr13_8690612	Potra2n13c25719	0.308519	9.4176	4.56e-14	3.06e-07	cis
chr5_9502450	Potra2n5c11489	-0.297554	-9.41759	4.56e-14	3.06e-07	cis
chr3_11329789	Potra2n3c7795	-0.236219	-9.41755	4.56e-14	3.06e-07	cis
chr3_11329834	Potra2n3c7795	-0.236219	-9.41755	4.56e-14	3.06e-07	cis
chr3_11330079	Potra2n3c7795	-0.236219	-9.41755	4.56e-14	3.06e-07	cis
chr3_11330080	Potra2n3c7795	-0.236219	-9.41755	4.56e-14	3.06e-07	cis
chr3_11330709	Potra2n3c7795	-0.236219	-9.41755	4.56e-14	3.06e-07	cis
chr3_11331313	Potra2n3c7795	-0.236219	-9.41755	4.56e-14	3.06e-07	cis
chr3_11331330	Potra2n3c7795	-0.236219	-9.41755	4.56e-14	3.06e-07	cis
chr2_18161454	Potra2n2c5717	-0.483382	-9.41714	4.57e-14	3.06e-07	cis
chr1_7082858	Potra2n1c677	0.61076	9.41705	4.57e-14	3.06e-07	cis
chr1_40854369	Potra2n1c3391	-0.483887	-9.41705	4.57e-14	3.06e-07	cis
chr5_6864787	Potra2n5c11314	-0.381943	-9.41676	4.57e-14	3.07e-07	cis
chr4_3543736	Potra2n4c8825	1.11803	9.41627	4.58e-14	3.07e-07	cis
chr9_9755241	Potra2n9c19906	-0.360129	-9.41622	4.58e-14	3.07e-07	cis
chr7_12743333	Potra2n7c16497	-0.291072	-9.41621	4.58e-14	3.07e-07	cis
chr7_12743334	Potra2n7c16497	-0.291072	-9.41621	4.58e-14	3.07e-07	cis
chr18_13136017	Potra2n18c33218	-0.632086	-9.41616	4.58e-14	3.07e-07	cis
chr18_13136027	Potra2n18c33218	-0.632086	-9.41616	4.58e-14	3.07e-07	cis
chr11_8273759	Potra2n11c23078	0.394729	9.41603	4.59e-14	3.08e-07	cis
chr11_8273782	Potra2n11c23078	0.394729	9.41603	4.59e-14	3.08e-07	cis
chr11_8274252	Potra2n11c23078	0.394729	9.41603	4.59e-14	3.08e-07	cis
chr11_8274262	Potra2n11c23078	0.394729	9.41603	4.59e-14	3.08e-07	cis
chr11_8277586	Potra2n11c23078	0.394729	9.41603	4.59e-14	3.08e-07	cis
chr11_8278407	Potra2n11c23078	0.394729	9.41603	4.59e-14	3.08e-07	cis
chr11_8279101	Potra2n11c23078	0.394729	9.41603	4.59e-14	3.08e-07	cis
chr11_8280159	Potra2n11c23078	0.394729	9.41603	4.59e-14	3.08e-07	cis
chr5_16218128	Potra2n5c12192	-0.40304	-9.41586	4.59e-14	3.08e-07	cis
chr4_14838770	Potra2n4c9832	0.386981	9.41577	4.59e-14	3.08e-07	cis
chr1_32491119	Potra2n1c2720	0.582423	9.41575	4.59e-14	3.08e-07	cis
chr10_4911025	Potra2n10c20856	0.300887	9.41568	4.59e-14	3.08e-07	cis
chr11_16049095	Potra2n11c23598	1.03585	9.41551	4.6e-14	3.08e-07	cis
chr11_12255034	Potra2n11c23349	0.303187	9.41514	4.6e-14	3.09e-07	cis
chr11_12255290	Potra2n11c23349	0.303187	9.41514	4.6e-14	3.09e-07	cis
chr1_32504225	Potra2n1c2720	0.591239	9.41507	4.6e-14	3.09e-07	cis
chr13_10881947	Potra2n13c25970	0.790875	9.41504	4.61e-14	3.09e-07	cis
chr4_8825819	Potra2n4c9386	-0.180179	-9.41497	4.61e-14	3.09e-07	cis
chr4_8830876	Potra2n4c9386	-0.180179	-9.41497	4.61e-14	3.09e-07	cis
chr11_9552308	Potra2n11c23147	2.04045	9.41484	4.61e-14	3.09e-07	cis
chr8_8863055	Potra2n8c17880	0.625486	9.41451	4.62e-14	3.09e-07	cis
chr10_11838871	Potra2n10c21775	0.2418	9.41415	4.62e-14	3.1e-07	cis
chr1_41568365	Potra2n1c3388	1.8509	9.41404	4.62e-14	3.1e-07	cis
chr14_3681434	Potra2n14c26766	0.493847	9.41386	4.63e-14	3.1e-07	cis
chr9_8238272	Potra2n9c19745	0.269607	9.41382	4.63e-14	3.1e-07	cis
chr4_7972344	Potra2n4c9299	-0.774825	-9.41361	4.63e-14	3.1e-07	cis
chr3_11511184	Potra2n3c7817	0.4272	9.41325	4.64e-14	3.11e-07	cis
chr5_9437029	Potra2n5c11479	-0.420664	-9.41314	4.64e-14	3.11e-07	cis
chr3_2590460	Potra2n3c6739	0.896634	9.41308	4.64e-14	3.11e-07	cis
chr9_8301094	Potra2n9c19750	-0.365288	-9.41305	4.64e-14	3.11e-07	cis
chr9_8301100	Potra2n9c19750	-0.365288	-9.41305	4.64e-14	3.11e-07	cis
chr9_8301105	Potra2n9c19750	-0.365288	-9.41305	4.64e-14	3.11e-07	cis
chr9_8301125	Potra2n9c19750	-0.365288	-9.41305	4.64e-14	3.11e-07	cis
chr7_8169076	Potra2n7c16135	0.215527	9.41246	4.66e-14	3.12e-07	cis
chr3_839390	Potra2n3c6575	-0.793707	-9.4121	4.66e-14	3.12e-07	cis
chr7_12178499	Potra2n7c16434	0.304443	9.41207	4.66e-14	3.12e-07	cis
chr17_11115225	Potra2n17c31541	-0.897709	-9.41164	4.67e-14	3.13e-07	cis
chr2_10766618	Potra2n2c4836	0.310796	9.41163	4.67e-14	3.13e-07	cis
chr2_10766629	Potra2n2c4836	0.310796	9.41163	4.67e-14	3.13e-07	cis
chr1_6321746	Potra2n1c600	0.725721	9.41156	4.67e-14	3.13e-07	cis
chr1_6321829	Potra2n1c600	0.725721	9.41156	4.67e-14	3.13e-07	cis
chr1_644921	Potra2n1c77	0.477817	9.41131	4.68e-14	3.13e-07	cis
chr1_52969185	Potra2n1c3999	0.29617	9.4113	4.68e-14	3.13e-07	cis
chr10_4729847	Potra2n10c20832	0.311322	9.41114	4.68e-14	3.13e-07	cis
chr14_15875691	Potra2n14c27939	1.19073	9.41093	4.69e-14	3.14e-07	cis
chr13_11339649	Potra2n13c25970	0.765609	9.41048	4.69e-14	3.14e-07	cis
chr5_9501865	Potra2n5c11489	-0.315639	-9.40985	4.71e-14	3.15e-07	cis
chr5_9503437	Potra2n5c11489	-0.315639	-9.40985	4.71e-14	3.15e-07	cis
chr5_9505321	Potra2n5c11489	-0.315639	-9.40985	4.71e-14	3.15e-07	cis
chr5_9505575	Potra2n5c11489	-0.315639	-9.40985	4.71e-14	3.15e-07	cis
chr5_9505924	Potra2n5c11489	-0.315639	-9.40985	4.71e-14	3.15e-07	cis
chr5_9507021	Potra2n5c11489	-0.315639	-9.40985	4.71e-14	3.15e-07	cis
chr5_9509826	Potra2n5c11489	-0.315639	-9.40985	4.71e-14	3.15e-07	cis
chr5_9509993	Potra2n5c11489	-0.315639	-9.40985	4.71e-14	3.15e-07	cis
chr5_9510213	Potra2n5c11489	-0.315639	-9.40985	4.71e-14	3.15e-07	cis
chr5_9510221	Potra2n5c11489	-0.315639	-9.40985	4.71e-14	3.15e-07	cis
chr5_9510274	Potra2n5c11489	-0.315639	-9.40985	4.71e-14	3.15e-07	cis
chr5_9510306	Potra2n5c11489	-0.315639	-9.40985	4.71e-14	3.15e-07	cis
chr5_9512367	Potra2n5c11489	-0.315639	-9.40985	4.71e-14	3.15e-07	cis
chr5_9512937	Potra2n5c11489	-0.315639	-9.40985	4.71e-14	3.15e-07	cis
chr5_9513346	Potra2n5c11489	-0.315639	-9.40985	4.71e-14	3.15e-07	cis
chr1_6504142	Potra2n1c617	0.829357	9.40984	4.71e-14	3.15e-07	cis
chr9_8553227	Potra2n9c19783	0.436971	9.40968	4.71e-14	3.15e-07	cis
chr9_8554150	Potra2n9c19783	0.436971	9.40968	4.71e-14	3.15e-07	cis
chr9_8555540	Potra2n9c19783	0.436971	9.40968	4.71e-14	3.15e-07	cis
chr9_8557720	Potra2n9c19783	0.436971	9.40968	4.71e-14	3.15e-07	cis
chr9_8558643	Potra2n9c19783	0.436971	9.40968	4.71e-14	3.15e-07	cis
chr9_8558801	Potra2n9c19783	0.436971	9.40968	4.71e-14	3.15e-07	cis
chr6_18473662	Potra2n6c14725	-0.326828	-9.40955	4.71e-14	3.15e-07	cis
chr6_18473664	Potra2n6c14725	-0.326828	-9.40955	4.71e-14	3.15e-07	cis
chr6_18474011	Potra2n6c14725	-0.332216	-9.40937	4.72e-14	3.15e-07	cis
chr14_13136970	Potra2n14c27837	0.655621	9.40934	4.72e-14	3.15e-07	cis
chr1_22651175	Potra2n1c1920	0.259371	9.40932	4.72e-14	3.15e-07	cis
chr8_3043912	Potra2n8c17096	0.532322	9.40932	4.72e-14	3.15e-07	cis
chr1_5123278	Potra2n1c474	0.544941	9.4092	4.72e-14	3.16e-07	cis
chr15_4115430	Potra2n15c28426	0.516966	9.40918	4.72e-14	3.16e-07	cis
chr1_26384692	Potra2n1c2205	-0.32262	-9.40891	4.73e-14	3.16e-07	cis
chr2_14148393	Potra2n2c5251	-0.264829	-9.40855	4.73e-14	3.16e-07	cis
chr6_1540579	Potra2n6c13004	0.400601	9.4085	4.73e-14	3.16e-07	cis
chr5_16158267	Potra2n5c12184	-0.280237	-9.40846	4.73e-14	3.16e-07	cis
chr5_16158529	Potra2n5c12184	-0.280237	-9.40846	4.73e-14	3.16e-07	cis
chr19_14615053	Potra2n19c34364	0.739168	9.4084	4.74e-14	3.17e-07	cis
chr12_7184295	Potra2n12c24254	-0.581912	-9.40837	4.74e-14	3.17e-07	cis
chr1_35278301	Potra2n1c2988	0.317397	9.4083	4.74e-14	3.17e-07	cis
chr1_35278305	Potra2n1c2988	0.317397	9.4083	4.74e-14	3.17e-07	cis
chr3_852506	Potra2n3c6584	0.228785	9.40825	4.74e-14	3.17e-07	cis
chr3_852507	Potra2n3c6584	0.228785	9.40825	4.74e-14	3.17e-07	cis
chr7_6620510	Potra2n7c16056	0.328115	9.4082	4.74e-14	3.17e-07	cis
chr6_1557743	Potra2n6c13008	-0.324815	-9.4079	4.75e-14	3.17e-07	cis
chr1_32160949	Potra2n1c2704	1.13575	9.40747	4.75e-14	3.18e-07	cis
chr1_32160966	Potra2n1c2704	1.13575	9.40747	4.75e-14	3.18e-07	cis
chr1_32160986	Potra2n1c2704	1.13575	9.40747	4.75e-14	3.18e-07	cis
chr1_32161929	Potra2n1c2704	1.13575	9.40747	4.75e-14	3.18e-07	cis
chr1_32173923	Potra2n1c2704	1.13575	9.40747	4.75e-14	3.18e-07	cis
chr14_13089549	Potra2n14c27837	0.665345	9.40746	4.75e-14	3.18e-07	cis
chr10_5015125	Potra2n10c20878	-0.791449	-9.40715	4.76e-14	3.18e-07	cis
chr1_27125430	Potra2n1c2273	0.226829	9.40679	4.77e-14	3.18e-07	cis
chr5_15971509	Potra2n5c12158	0.461797	9.40678	4.77e-14	3.18e-07	cis
chr5_15971556	Potra2n5c12158	0.461797	9.40678	4.77e-14	3.18e-07	cis
chr5_15971721	Potra2n5c12158	0.461797	9.40678	4.77e-14	3.18e-07	cis
chr5_15972126	Potra2n5c12158	0.461797	9.40678	4.77e-14	3.18e-07	cis
chr5_15975074	Potra2n5c12158	0.461797	9.40678	4.77e-14	3.18e-07	cis
chr11_7477423	Potra2n11c23049	0.264741	9.4067	4.77e-14	3.18e-07	cis
chr11_7477751	Potra2n11c23049	0.264741	9.4067	4.77e-14	3.18e-07	cis
chr11_7484095	Potra2n11c23049	0.264741	9.4067	4.77e-14	3.18e-07	cis
chr1_40828830	Potra2n1c3391	-0.498	-9.40643	4.78e-14	3.19e-07	cis
chr1_25711094	Potra2n1c2146	1.37471	9.40635	4.78e-14	3.19e-07	cis
chr1_25711563	Potra2n1c2146	1.37471	9.40635	4.78e-14	3.19e-07	cis
chr1_25711607	Potra2n1c2146	1.37471	9.40635	4.78e-14	3.19e-07	cis
chr1_25711627	Potra2n1c2146	1.37471	9.40635	4.78e-14	3.19e-07	cis
chr1_25711628	Potra2n1c2146	1.37471	9.40635	4.78e-14	3.19e-07	cis
chr1_25711639	Potra2n1c2146	1.37471	9.40635	4.78e-14	3.19e-07	cis
chr1_25711686	Potra2n1c2146	1.37471	9.40635	4.78e-14	3.19e-07	cis
chr1_25711762	Potra2n1c2146	1.37471	9.40635	4.78e-14	3.19e-07	cis
chr1_25711770	Potra2n1c2146	1.37471	9.40635	4.78e-14	3.19e-07	cis
chr1_25711805	Potra2n1c2146	1.37471	9.40635	4.78e-14	3.19e-07	cis
chr1_25711862	Potra2n1c2146	1.37471	9.40635	4.78e-14	3.19e-07	cis
chr1_25711903	Potra2n1c2146	1.37471	9.40635	4.78e-14	3.19e-07	cis
chr1_25712011	Potra2n1c2146	1.37471	9.40635	4.78e-14	3.19e-07	cis
chr1_25712051	Potra2n1c2146	1.37471	9.40635	4.78e-14	3.19e-07	cis
chr1_25712053	Potra2n1c2146	1.37471	9.40635	4.78e-14	3.19e-07	cis
chr1_25712529	Potra2n1c2146	1.37471	9.40635	4.78e-14	3.19e-07	cis
chr1_25713293	Potra2n1c2146	1.37471	9.40635	4.78e-14	3.19e-07	cis
chr1_25713302	Potra2n1c2146	1.37471	9.40635	4.78e-14	3.19e-07	cis
chr1_25714160	Potra2n1c2146	1.37471	9.40635	4.78e-14	3.19e-07	cis
chr1_25714469	Potra2n1c2146	1.37471	9.40635	4.78e-14	3.19e-07	cis
chr10_4877994	Potra2n10c20858	-0.516854	-9.40622	4.78e-14	3.19e-07	cis
chr7_883410	Potra2n7c15507	-0.508622	-9.40605	4.78e-14	3.19e-07	cis
chr16_4041575	Potra2n16c29761	0.395952	9.40596	4.78e-14	3.19e-07	cis
chr16_4041614	Potra2n16c29761	0.395952	9.40596	4.78e-14	3.19e-07	cis
chr16_4041625	Potra2n16c29761	0.395952	9.40596	4.78e-14	3.19e-07	cis
chr16_4041654	Potra2n16c29761	0.395952	9.40596	4.78e-14	3.19e-07	cis
chr19_9365178	Potra2n19c33987	0.673476	9.40589	4.79e-14	3.19e-07	cis
chr2_7216909	Potra2n2c4515	0.717569	9.40568	4.79e-14	3.19e-07	cis
chr6_7408060	Potra2n6c13711	-0.287397	-9.40551	4.79e-14	3.2e-07	cis
chr11_7475627	Potra2n11c23049	0.271221	9.40531	4.8e-14	3.2e-07	cis
chr16_12283385	Potra2n16c30450	-1.38926	-9.40515	4.8e-14	3.2e-07	cis
chr16_12284029	Potra2n16c30450	-1.38926	-9.40515	4.8e-14	3.2e-07	cis
chr16_12284049	Potra2n16c30450	-1.38926	-9.40515	4.8e-14	3.2e-07	cis
chr16_12284512	Potra2n16c30450	-1.38926	-9.40515	4.8e-14	3.2e-07	cis
chr1_40856821	Potra2n1c3391	-0.488201	-9.40488	4.81e-14	3.2e-07	cis
chr8_6686239	Potra2n8c17613	0.767256	9.40484	4.81e-14	3.2e-07	cis
chr14_3417595	Potra2n14c26732	0.20429	9.40476	4.81e-14	3.21e-07	cis
chr14_11016785	Potra2n14c27660	0.295456	9.40436	4.82e-14	3.21e-07	cis
chr14_8162144	Potra2n14c27326	0.308432	9.40435	4.82e-14	3.21e-07	cis
chr6_11726847	Potra2n6c14019	0.228724	9.40417	4.82e-14	3.21e-07	cis
chr6_11726853	Potra2n6c14019	0.228724	9.40417	4.82e-14	3.21e-07	cis
chr6_11726854	Potra2n6c14019	0.228724	9.40417	4.82e-14	3.21e-07	cis
chr8_3039472	Potra2n8c17096	0.702501	9.404	4.82e-14	3.21e-07	cis
chr7_7822427	Potra2n7c16104	0.743796	9.40368	4.83e-14	3.22e-07	cis
chr10_1572247	Potra2n10c20382	0.37476	9.40335	4.84e-14	3.22e-07	cis
chr1_26637929	Potra2n1c2234	-0.371404	-9.40319	4.84e-14	3.23e-07	cis
chr3_15422683	Potra2n3c8081	0.200157	9.40282	4.85e-14	3.23e-07	cis
chr16_9554954	Potra2n16c30211	0.409222	9.4027	4.85e-14	3.23e-07	cis
chr3_15312766	Potra2n3c8068	1.28653	9.40266	4.85e-14	3.23e-07	cis
chr6_11722202	Potra2n6c14019	0.226508	9.40248	4.86e-14	3.23e-07	cis
chr5_5393406	Potra2n5c11196	0.516417	9.40244	4.86e-14	3.23e-07	cis
chr1_22367875	Potra2n1c1892	0.996089	9.40229	4.86e-14	3.24e-07	cis
chr5_14179859	Potra2n5c11952	1.21604	9.40205	4.86e-14	3.24e-07	cis
chr1_34066869	Potra2n1c2884	0.445689	9.40185	4.87e-14	3.24e-07	cis
chr1_34072784	Potra2n1c2884	0.445689	9.40185	4.87e-14	3.24e-07	cis
chr1_34072791	Potra2n1c2884	0.445689	9.40185	4.87e-14	3.24e-07	cis
chr1_34072797	Potra2n1c2884	0.445689	9.40185	4.87e-14	3.24e-07	cis
chr1_34072803	Potra2n1c2884	0.445689	9.40185	4.87e-14	3.24e-07	cis
chr1_34072807	Potra2n1c2884	0.445689	9.40185	4.87e-14	3.24e-07	cis
chr1_34072808	Potra2n1c2884	0.445689	9.40185	4.87e-14	3.24e-07	cis
chr1_34072811	Potra2n1c2884	0.445689	9.40185	4.87e-14	3.24e-07	cis
chr1_34072820	Potra2n1c2884	0.445689	9.40185	4.87e-14	3.24e-07	cis
chr1_34072829	Potra2n1c2884	0.445689	9.40185	4.87e-14	3.24e-07	cis
chr1_34072861	Potra2n1c2884	0.445689	9.40185	4.87e-14	3.24e-07	cis
chr1_34072934	Potra2n1c2884	0.445689	9.40185	4.87e-14	3.24e-07	cis
chr1_34074733	Potra2n1c2884	0.445689	9.40185	4.87e-14	3.24e-07	cis
chr1_34075113	Potra2n1c2884	0.445689	9.40185	4.87e-14	3.24e-07	cis
chr1_34076979	Potra2n1c2884	0.445689	9.40185	4.87e-14	3.24e-07	cis
chr17_2636101	Potra2n17c30879	0.426892	9.40129	4.88e-14	3.25e-07	cis
chr13_11842612	Potra2n13c26031	-0.448735	-9.40128	4.88e-14	3.25e-07	cis
chr2_17180333	Potra2n2c5603	-0.828685	-9.40128	4.88e-14	3.25e-07	cis
chr6_11731730	Potra2n6c14019	0.228691	9.40104	4.88e-14	3.25e-07	cis
chr5_3419440	Potra2n5c10976	-0.450897	-9.40095	4.89e-14	3.25e-07	cis
chr19_2250440	Potra2n19c33479	0.681934	9.40092	4.89e-14	3.25e-07	cis
chr6_1532771	Potra2n6c13004	0.451122	9.40081	4.89e-14	3.25e-07	cis
chr14_7655700	Potra2n14c27249	0.213078	9.40079	4.89e-14	3.25e-07	cis
chr5_12807516	Potra2n5c11793	0.171312	9.4007	4.89e-14	3.25e-07	cis
chr5_12807696	Potra2n5c11793	0.171312	9.4007	4.89e-14	3.25e-07	cis
chr5_12807846	Potra2n5c11793	0.171312	9.4007	4.89e-14	3.25e-07	cis
chr5_12807862	Potra2n5c11793	0.171312	9.4007	4.89e-14	3.25e-07	cis
chr5_12807875	Potra2n5c11793	0.171312	9.4007	4.89e-14	3.25e-07	cis
chr5_12809183	Potra2n5c11793	0.171312	9.4007	4.89e-14	3.25e-07	cis
chr5_12809443	Potra2n5c11793	0.171312	9.4007	4.89e-14	3.25e-07	cis
chr5_12810077	Potra2n5c11793	0.171312	9.4007	4.89e-14	3.25e-07	cis
chr9_6731283	Potra2n9c19543	-0.320607	-9.40022	4.9e-14	3.26e-07	cis
chr5_1150477	Potra2n5c10675	0.754806	9.40021	4.9e-14	3.26e-07	cis
chr4_9957566	Potra2n4c9489	-0.196949	-9.39976	4.91e-14	3.26e-07	cis
chr4_9957573	Potra2n4c9489	-0.196949	-9.39976	4.91e-14	3.26e-07	cis
chr4_9957582	Potra2n4c9489	-0.196949	-9.39976	4.91e-14	3.26e-07	cis
chr2_20402041	Potra2n2c6022	1.62432	9.39901	4.93e-14	3.27e-07	cis
chr6_14404787	Potra2n6c14253	0.224383	9.3987	4.93e-14	3.28e-07	cis
chr6_18473257	Potra2n6c14725	-0.32802	-9.39849	4.94e-14	3.28e-07	cis
chr6_18473906	Potra2n6c14725	-0.32802	-9.39849	4.94e-14	3.28e-07	cis
chr6_18473913	Potra2n6c14725	-0.32802	-9.39849	4.94e-14	3.28e-07	cis
chr6_18473920	Potra2n6c14725	-0.32802	-9.39849	4.94e-14	3.28e-07	cis
chr6_18473925	Potra2n6c14725	-0.32802	-9.39849	4.94e-14	3.28e-07	cis
chr6_18473941	Potra2n6c14725	-0.32802	-9.39849	4.94e-14	3.28e-07	cis
chr6_18473996	Potra2n6c14725	-0.32802	-9.39849	4.94e-14	3.28e-07	cis
chr6_18473997	Potra2n6c14725	-0.32802	-9.39849	4.94e-14	3.28e-07	cis
chr6_18473999	Potra2n6c14725	-0.32802	-9.39849	4.94e-14	3.28e-07	cis
chr6_18474019	Potra2n6c14725	-0.32802	-9.39849	4.94e-14	3.28e-07	cis
chr6_18474050	Potra2n6c14725	-0.32802	-9.39849	4.94e-14	3.28e-07	cis
chr6_18474051	Potra2n6c14725	-0.32802	-9.39849	4.94e-14	3.28e-07	cis
chr6_18474494	Potra2n6c14725	-0.32802	-9.39849	4.94e-14	3.28e-07	cis
chr6_18474497	Potra2n6c14725	-0.32802	-9.39849	4.94e-14	3.28e-07	cis
chr6_18474511	Potra2n6c14725	-0.32802	-9.39849	4.94e-14	3.28e-07	cis
chr6_18474520	Potra2n6c14725	-0.32802	-9.39849	4.94e-14	3.28e-07	cis
chr6_18474913	Potra2n6c14725	-0.32802	-9.39849	4.94e-14	3.28e-07	cis
chr6_18475263	Potra2n6c14725	-0.32802	-9.39849	4.94e-14	3.28e-07	cis
chr6_18475314	Potra2n6c14725	-0.32802	-9.39849	4.94e-14	3.28e-07	cis
chr6_18475340	Potra2n6c14725	-0.32802	-9.39849	4.94e-14	3.28e-07	cis
chr6_18476275	Potra2n6c14725	-0.32802	-9.39849	4.94e-14	3.28e-07	cis
chr11_9612441	Potra2n11c23147	1.87246	9.39844	4.94e-14	3.28e-07	cis
chr4_6305456	Potra2n4c9108	-0.791272	-9.39837	4.94e-14	3.28e-07	cis
chr1_33177870	Potra2n1c2780	0.667756	9.39836	4.94e-14	3.28e-07	cis
chr4_8831636	Potra2n4c9386	-0.179998	-9.39826	4.94e-14	3.28e-07	cis
chr5_6373306	Potra2n5c11273	0.689818	9.3982	4.94e-14	3.28e-07	cis
chr14_15360419	Potra2n14c27934	0.297913	9.39794	4.95e-14	3.29e-07	cis
chr7_12738401	Potra2n7c16497	-0.276887	-9.39783	4.95e-14	3.29e-07	cis
chr3_5725119	Potra2n3c7121	-0.359143	-9.39685	4.97e-14	3.3e-07	cis
chr16_13238728	Potra2n16c30555	-0.674242	-9.3968	4.97e-14	3.3e-07	cis
chr1_190444	Potra2n1c26	-0.350943	-9.39675	4.97e-14	3.3e-07	cis
chr1_190454	Potra2n1c26	-0.350943	-9.39675	4.97e-14	3.3e-07	cis
chr1_190487	Potra2n1c26	-0.350943	-9.39675	4.97e-14	3.3e-07	cis
chr1_190709	Potra2n1c26	-0.350943	-9.39675	4.97e-14	3.3e-07	cis
chr1_190778	Potra2n1c26	-0.350943	-9.39675	4.97e-14	3.3e-07	cis
chr1_191475	Potra2n1c26	-0.350943	-9.39675	4.97e-14	3.3e-07	cis
chr1_191662	Potra2n1c26	-0.350943	-9.39675	4.97e-14	3.3e-07	cis
chr1_191663	Potra2n1c26	-0.350943	-9.39675	4.97e-14	3.3e-07	cis
chr1_191678	Potra2n1c26	-0.350943	-9.39675	4.97e-14	3.3e-07	cis
chr1_191696	Potra2n1c26	-0.350943	-9.39675	4.97e-14	3.3e-07	cis
chr1_191702	Potra2n1c26	-0.350943	-9.39675	4.97e-14	3.3e-07	cis
chr1_191719	Potra2n1c26	-0.350943	-9.39675	4.97e-14	3.3e-07	cis
chr1_191960	Potra2n1c26	-0.350943	-9.39675	4.97e-14	3.3e-07	cis
chr1_191974	Potra2n1c26	-0.350943	-9.39675	4.97e-14	3.3e-07	cis
chr1_192027	Potra2n1c26	-0.350943	-9.39675	4.97e-14	3.3e-07	cis
chr15_3948060	Potra2n15c28406	-0.425227	-9.3964	4.98e-14	3.3e-07	cis
chr7_9732560	Potra2n7c16252	0.592036	9.39636	4.98e-14	3.3e-07	cis
chr4_9954667	Potra2n4c9489	-0.204423	-9.39632	4.98e-14	3.3e-07	cis
chr1_40838032	Potra2n1c3391	-0.468801	-9.3962	4.98e-14	3.31e-07	cis
chr1_40838035	Potra2n1c3391	-0.468801	-9.3962	4.98e-14	3.31e-07	cis
chr1_40838037	Potra2n1c3391	-0.468801	-9.3962	4.98e-14	3.31e-07	cis
chr5_6602144	Potra2n5c11292	-0.725921	-9.39618	4.99e-14	3.31e-07	cis
chr5_21598394	Potra2n5c12807	0.211925	9.39609	4.99e-14	3.31e-07	cis
chr14_320103	Potra2n14c26353	1.3588	9.39593	4.99e-14	3.31e-07	cis
chr2_1115008	Potra2n2c4135	0.598153	9.39591	4.99e-14	3.31e-07	cis
chr2_1115853	Potra2n2c4135	0.598153	9.39591	4.99e-14	3.31e-07	cis
chr2_1115895	Potra2n2c4135	0.598153	9.39591	4.99e-14	3.31e-07	cis
chr14_3625779	Potra2n14c26756	0.672415	9.39572	4.99e-14	3.31e-07	cis
chr4_7981148	Potra2n4c9299	-0.805736	-9.39555	5e-14	3.31e-07	cis
chr15_11186679	Potra2n15c29011	0.460041	9.39548	5e-14	3.31e-07	cis
chr15_11191455	Potra2n15c29011	0.460041	9.39548	5e-14	3.31e-07	cis
chr8_200900	Potra2n8c16677	-0.411374	-9.39543	5e-14	3.31e-07	cis
chr11_14911149	Potra2n11c23520	-0.493761	-9.39537	5e-14	3.32e-07	cis
chr1_21529089	Potra2n1c1847	3.14856	9.39503	5.01e-14	3.32e-07	cis
chr3_11323775	Potra2n3c7795	-0.235275	-9.39474	5.02e-14	3.32e-07	cis
chr8_207373	Potra2n8c16675	-0.364508	-9.3947	5.02e-14	3.32e-07	cis
chr11_10020569	Potra2n11c23173	-0.155179	-9.39454	5.02e-14	3.33e-07	cis
chr2_22872732	Potra2n2c6376	0.372034	9.39438	5.02e-14	3.33e-07	cis
chr10_9926655	Potra2n10c21548	-0.791233	-9.39429	5.02e-14	3.33e-07	cis
chr5_6373930	Potra2n5c11272	0.571486	9.3942	5.03e-14	3.33e-07	cis
chr2_7445155	Potra2n2c4531	0.253671	9.39404	5.03e-14	3.33e-07	cis
chr12_3749513	Potra2n12c23978	-0.427809	-9.39372	5.04e-14	3.34e-07	cis
chr4_742692	Potra2n4c8510	0.732137	9.39338	5.04e-14	3.34e-07	cis
chr7_13600942	Potra2n7c16607	0.577928	9.39334	5.04e-14	3.34e-07	cis
chr7_13600975	Potra2n7c16607	0.577928	9.39334	5.04e-14	3.34e-07	cis
chr1_34291330	Potra2n1c2907	0.288669	9.39321	5.05e-14	3.34e-07	cis
chr9_182027	Potra2n9c18660	-0.212412	-9.39297	5.05e-14	3.34e-07	cis
chr9_182040	Potra2n9c18660	-0.212412	-9.39297	5.05e-14	3.34e-07	cis
chr9_182413	Potra2n9c18660	-0.212412	-9.39297	5.05e-14	3.34e-07	cis
chr9_182553	Potra2n9c18660	-0.212412	-9.39297	5.05e-14	3.34e-07	cis
chr9_182667	Potra2n9c18660	-0.212412	-9.39297	5.05e-14	3.34e-07	cis
chr9_182806	Potra2n9c18660	-0.212412	-9.39297	5.05e-14	3.34e-07	cis
chr9_182947	Potra2n9c18660	-0.212412	-9.39297	5.05e-14	3.34e-07	cis
chr9_182949	Potra2n9c18660	-0.212412	-9.39297	5.05e-14	3.34e-07	cis
chr9_183287	Potra2n9c18660	-0.212412	-9.39297	5.05e-14	3.34e-07	cis
chr9_183494	Potra2n9c18660	-0.212412	-9.39297	5.05e-14	3.34e-07	cis
chr9_183676	Potra2n9c18660	-0.212412	-9.39297	5.05e-14	3.34e-07	cis
chr9_183979	Potra2n9c18660	-0.212412	-9.39297	5.05e-14	3.34e-07	cis
chr9_183995	Potra2n9c18660	-0.212412	-9.39297	5.05e-14	3.34e-07	cis
chr13_6077009	Potra2n13c25534	-0.234365	-9.39279	5.06e-14	3.35e-07	cis
chr11_12251112	Potra2n11c23349	0.29455	9.39272	5.06e-14	3.35e-07	cis
chr4_3707280	Potra2n4c8842	0.565002	9.39265	5.06e-14	3.35e-07	cis
chr10_12921087	Potra2n10c21878	-0.247662	-9.39222	5.07e-14	3.35e-07	cis
chr10_12921090	Potra2n10c21878	-0.247662	-9.39222	5.07e-14	3.35e-07	cis
chr8_10534927	Potra2n8c18086	0.820241	9.39213	5.07e-14	3.36e-07	cis
chr5_20043535	Potra2n5c12703	0.376391	9.3921	5.07e-14	3.36e-07	cis
chr10_5084276	Potra2n10c20884	-0.206185	-9.39186	5.08e-14	3.36e-07	cis
chr10_5084361	Potra2n10c20884	-0.206185	-9.39186	5.08e-14	3.36e-07	cis
chr16_4210345	Potra2n16c29774	0.370517	9.39154	5.08e-14	3.36e-07	cis
chr16_4210663	Potra2n16c29774	0.370517	9.39154	5.08e-14	3.36e-07	cis
chr1_2390922	Potra2n1c225	-0.482099	-9.39103	5.09e-14	3.37e-07	cis
chr1_40862141	Potra2n1c3387	-0.556596	-9.39098	5.1e-14	3.37e-07	cis
chr4_10494695	Potra2n4c9537	0.324454	9.39092	5.1e-14	3.37e-07	cis
chr15_3302650	Potra2n15c28310	-0.399801	-9.39081	5.1e-14	3.37e-07	cis
chr15_3303073	Potra2n15c28310	-0.399801	-9.39081	5.1e-14	3.37e-07	cis
chr15_3304355	Potra2n15c28310	-0.399801	-9.39081	5.1e-14	3.37e-07	cis
chr9_7854700	Potra2n9c19690	-0.361855	-9.39079	5.1e-14	3.37e-07	cis
chr9_7854784	Potra2n9c19690	-0.361855	-9.39079	5.1e-14	3.37e-07	cis
chr1_26709071	Potra2n1c2217	0.235408	9.39067	5.1e-14	3.37e-07	cis
chr1_26709243	Potra2n1c2217	0.235408	9.39067	5.1e-14	3.37e-07	cis
chr1_26710171	Potra2n1c2217	0.235408	9.39067	5.1e-14	3.37e-07	cis
chr1_26710192	Potra2n1c2217	0.235408	9.39067	5.1e-14	3.37e-07	cis
chr15_11493765	Potra2n15c29051	2.03106	9.39051	5.11e-14	3.38e-07	cis
chr14_3425133	Potra2n14c26735	-0.26786	-9.39043	5.11e-14	3.38e-07	cis
chr15_11566358	Potra2n15c29056	2.15225	9.39043	5.11e-14	3.38e-07	cis
chr14_16021222	Potra2n14c27939	1.14387	9.39042	5.11e-14	3.38e-07	cis
chr14_16021223	Potra2n14c27939	1.14387	9.39042	5.11e-14	3.38e-07	cis
chr19_4192131	Potra2n19c33674	0.300375	9.39024	5.11e-14	3.38e-07	cis
chr14_3619936	Potra2n14c26756	0.764961	9.38999	5.12e-14	3.38e-07	cis
chr14_3619937	Potra2n14c26756	0.764961	9.38999	5.12e-14	3.38e-07	cis
chr11_16004057	Potra2n11c23590	0.502499	9.38991	5.12e-14	3.38e-07	cis
chr17_3861216	Potra2n17c30998	-0.576248	-9.38984	5.12e-14	3.38e-07	cis
chr17_14366244	Potra2n17c31780	-0.372193	-9.38979	5.12e-14	3.38e-07	cis
chr18_3505039	Potra2n18c32383	0.651058	9.38976	5.12e-14	3.38e-07	cis
chr8_11316280	Potra2n8c18177	0.443376	9.38964	5.12e-14	3.39e-07	cis
chr18_4709684	Potra2n18c32501	1.81414	9.38931	5.13e-14	3.39e-07	cis
chr18_4709690	Potra2n18c32501	1.81414	9.38931	5.13e-14	3.39e-07	cis
chr8_15695711	Potra2n8c18559	-0.322577	-9.38888	5.14e-14	3.4e-07	cis
chr11_16021521	Potra2n11c23590	0.49176	9.38867	5.14e-14	3.4e-07	cis
chr15_2653981	Potra2n15c28222	-0.455185	-9.38849	5.15e-14	3.4e-07	cis
chr14_303116	Potra2n14c26355	0.678506	9.38846	5.15e-14	3.4e-07	cis
chr6_8689147	Potra2n6c13820	-0.898294	-9.38842	5.15e-14	3.4e-07	cis
chr1_6612846	Potra2n1c617	0.648779	9.38833	5.15e-14	3.4e-07	cis
chr10_7621555	Potra2n10c21255	0.30032	9.3883	5.15e-14	3.4e-07	cis
chr3_9391657	Potra2n3c7577	0.449944	9.38823	5.15e-14	3.4e-07	cis
chr7_9439159	Potra2n7c16231	-0.332135	-9.38813	5.16e-14	3.41e-07	cis
chr1_28152419	Potra2n1c2356	0.494911	9.38812	5.16e-14	3.41e-07	cis
chr5_714891	Potra2n5c10611	-0.185845	-9.38758	5.17e-14	3.41e-07	cis
chr1_28160717	Potra2n1c2356	0.45925	9.38717	5.18e-14	3.42e-07	cis
chr11_1429041	Potra2n11c22509	0.788452	9.38687	5.18e-14	3.42e-07	cis
chr12_7321167	Potra2n12c24254	-0.668847	-9.38685	5.18e-14	3.42e-07	cis
chr18_4895525	Potra2n18c32517	0.261828	9.38671	5.19e-14	3.43e-07	cis
chr1_6315609	Potra2n1c600	0.721561	9.38644	5.19e-14	3.43e-07	cis
chr12_11334081	Potra2n12c24657	0.265118	9.38643	5.19e-14	3.43e-07	cis
chr1_44026078	Potra2n1c3526	0.521609	9.38625	5.2e-14	3.43e-07	cis
chr4_13553857	Potra2n4c9702	-0.235349	-9.38612	5.2e-14	3.43e-07	cis
chr1_35686945	Potra2n1c3004	-0.173716	-9.38605	5.2e-14	3.43e-07	cis
chr7_11852772	Potra2n7c16390	0.95993	9.38604	5.2e-14	3.43e-07	cis
chr13_9859093	Potra2n13c25842	0.42586	9.38559	5.21e-14	3.44e-07	cis
chr1_26709665	Potra2n1c2217	0.226401	9.38553	5.21e-14	3.44e-07	cis
chr16_1534037	Potra2n16c29458	0.908269	9.38486	5.23e-14	3.45e-07	cis
chr1_27993537	Potra2n1c2352	1.04844	9.38484	5.23e-14	3.45e-07	cis
chr10_3364723	Potra2n10c20641	0.454356	9.38461	5.23e-14	3.45e-07	cis
chr11_12260098	Potra2n11c23349	0.280795	9.38455	5.23e-14	3.45e-07	cis
chr12_7189553	Potra2n12c24254	-0.613606	-9.38421	5.24e-14	3.46e-07	cis
chr1_30404420	Potra2n1c2548	0.234584	9.38419	5.24e-14	3.46e-07	cis
chr1_30410423	Potra2n1c2548	0.234584	9.38419	5.24e-14	3.46e-07	cis
chr1_27982719	Potra2n1c2352	1.0939	9.38407	5.25e-14	3.46e-07	cis
chr8_12686451	Potra2n8c18348	0.69516	9.38349	5.26e-14	3.47e-07	cis
chr8_12686676	Potra2n8c18348	0.69516	9.38349	5.26e-14	3.47e-07	cis
chr8_12686699	Potra2n8c18348	0.69516	9.38349	5.26e-14	3.47e-07	cis
chr8_12689843	Potra2n8c18348	0.69516	9.38349	5.26e-14	3.47e-07	cis
chr8_12690005	Potra2n8c18348	0.69516	9.38349	5.26e-14	3.47e-07	cis
chr8_12690267	Potra2n8c18348	0.69516	9.38349	5.26e-14	3.47e-07	cis
chr19_13614995	Potra2n19c34291	-1.39364	-9.38307	5.27e-14	3.47e-07	cis
chr5_537267	Potra2n5c10583	0.755395	9.38303	5.27e-14	3.47e-07	cis
chr3_9387795	Potra2n3c7577	0.486523	9.38284	5.27e-14	3.48e-07	cis
chr19_6925271	Potra2n19c33861	-0.301823	-9.38237	5.28e-14	3.48e-07	cis
chr14_9559277	Potra2n14c27517	0.412856	9.38187	5.29e-14	3.49e-07	cis
chr8_2108696	Potra2n8c16963	-0.489464	-9.3818	5.3e-14	3.49e-07	cis
chr4_18031798	Potra2n4c10165	1.32357	9.38165	5.3e-14	3.49e-07	cis
chr5_14177905	Potra2n5c11952	1.20879	9.38157	5.3e-14	3.49e-07	cis
chr3_11330106	Potra2n3c7795	-0.238223	-9.38144	5.3e-14	3.5e-07	cis
chr2_18161685	Potra2n2c5718	-0.721406	-9.38097	5.31e-14	3.5e-07	cis
chr2_18165148	Potra2n2c5718	-0.721406	-9.38097	5.31e-14	3.5e-07	cis
chr2_18166513	Potra2n2c5718	-0.721406	-9.38097	5.31e-14	3.5e-07	cis
chr2_18170045	Potra2n2c5718	-0.721406	-9.38097	5.31e-14	3.5e-07	cis
chr2_18172379	Potra2n2c5718	-0.721406	-9.38097	5.31e-14	3.5e-07	cis
chr2_18179461	Potra2n2c5718	-0.721406	-9.38097	5.31e-14	3.5e-07	cis
chr2_18182707	Potra2n2c5718	-0.721406	-9.38097	5.31e-14	3.5e-07	cis
chr2_18184848	Potra2n2c5718	-0.721406	-9.38097	5.31e-14	3.5e-07	cis
chr9_6052887	Potra2n9c19447	0.480771	9.38046	5.33e-14	3.51e-07	cis
chr9_6052910	Potra2n9c19447	0.480771	9.38046	5.33e-14	3.51e-07	cis
chr9_6052959	Potra2n9c19447	0.480771	9.38046	5.33e-14	3.51e-07	cis
chr9_6053039	Potra2n9c19447	0.480771	9.38046	5.33e-14	3.51e-07	cis
chr9_6053085	Potra2n9c19447	0.480771	9.38046	5.33e-14	3.51e-07	cis
chr9_6053126	Potra2n9c19447	0.480771	9.38046	5.33e-14	3.51e-07	cis
chr1_40862338	Potra2n1c3391	-0.429613	-9.38038	5.33e-14	3.51e-07	cis
chr1_40862339	Potra2n1c3391	-0.429613	-9.38038	5.33e-14	3.51e-07	cis
chr14_236265	Potra2n14c26344	0.426519	9.3803	5.33e-14	3.51e-07	cis
chr19_1522782	Potra2n19c33402	0.639543	9.38009	5.33e-14	3.51e-07	cis
chr14_3619305	Potra2n14c26756	0.648496	9.38005	5.33e-14	3.51e-07	cis
chr14_3619918	Potra2n14c26756	0.648496	9.38005	5.33e-14	3.51e-07	cis
chr14_3619921	Potra2n14c26756	0.648496	9.38005	5.33e-14	3.51e-07	cis
chr2_23131947	Potra2n2c6416	-0.812914	-9.37999	5.34e-14	3.51e-07	cis
chr12_7233538	Potra2n12c24254	-0.591239	-9.37998	5.34e-14	3.51e-07	cis
chr7_878321	Potra2n7c15507	-0.503144	-9.37985	5.34e-14	3.52e-07	cis
chr7_878327	Potra2n7c15507	-0.503144	-9.37985	5.34e-14	3.52e-07	cis
chr1_44337910	Potra2n1c3538	0.671571	9.37983	5.34e-14	3.52e-07	cis
chr1_44337991	Potra2n1c3538	0.671571	9.37983	5.34e-14	3.52e-07	cis
chr1_32505249	Potra2n1c2720	0.50294	9.3798	5.34e-14	3.52e-07	cis
chr8_14641395	Potra2n8c18504	-0.239101	-9.37979	5.34e-14	3.52e-07	cis
chr10_19237292	Potra2n10c22289	-1.0769	-9.37968	5.34e-14	3.52e-07	cis
chr7_1088038	Potra2n7c15536	0.343415	9.37961	5.34e-14	3.52e-07	cis
chr1_36596314	Potra2n1c3070	-0.150579	-9.37961	5.34e-14	3.52e-07	cis
chr10_5000199	Potra2n10c20878	-0.785344	-9.37946	5.35e-14	3.52e-07	cis
chr1_7937885	Potra2n1c768	-0.422395	-9.37936	5.35e-14	3.52e-07	cis
chr7_11011820	Potra2n7c16307	0.815001	9.37921	5.35e-14	3.52e-07	cis
chr1_52968600	Potra2n1c3999	0.304242	9.37914	5.36e-14	3.52e-07	cis
chr1_52968604	Potra2n1c3999	0.304242	9.37914	5.36e-14	3.52e-07	cis
chr1_52968624	Potra2n1c3999	0.304242	9.37914	5.36e-14	3.52e-07	cis
chr6_8699531	Potra2n6c13820	-0.785098	-9.37906	5.36e-14	3.53e-07	cis
chr13_10789485	Potra2n13c25964	0.802525	9.37887	5.36e-14	3.53e-07	cis
chr1_50611973	Potra2n1c3871	-0.6149	-9.37883	5.36e-14	3.53e-07	cis
chr4_10518438	Potra2n4c9537	0.351765	9.37876	5.36e-14	3.53e-07	cis
chr4_10518439	Potra2n4c9537	0.351765	9.37876	5.36e-14	3.53e-07	cis
chr4_10518451	Potra2n4c9537	0.351765	9.37876	5.36e-14	3.53e-07	cis
chr13_2749323	Potra2n13c25232	0.26625	9.37857	5.37e-14	3.53e-07	cis
chr1_2445307	Potra2n1c230	0.421827	9.37852	5.37e-14	3.53e-07	cis
chr5_9516275	Potra2n5c11495	-1.02239	-9.37796	5.38e-14	3.54e-07	cis
chr5_6410557	Potra2n5c11273	0.672015	9.37792	5.38e-14	3.54e-07	cis
chr8_8359091	Potra2n8c17834	-0.327216	-9.37772	5.39e-14	3.54e-07	cis
chr4_7973707	Potra2n4c9299	-0.686835	-9.37755	5.39e-14	3.55e-07	cis
chr15_9121819	Potra2n15c28836	0.94169	9.37752	5.39e-14	3.55e-07	cis
chr15_7408649	Potra2n15c28735	-1.51101	-9.37707	5.4e-14	3.55e-07	cis
chr8_9663161	Potra2n8c17973	0.351896	9.37704	5.4e-14	3.55e-07	cis
chr1_52966961	Potra2n1c3999	0.296814	9.37688	5.41e-14	3.55e-07	cis
chr1_52969323	Potra2n1c3999	0.296814	9.37688	5.41e-14	3.55e-07	cis
chr1_52969626	Potra2n1c3999	0.296814	9.37688	5.41e-14	3.55e-07	cis
chr1_52969842	Potra2n1c3999	0.296814	9.37688	5.41e-14	3.55e-07	cis
chr1_52969860	Potra2n1c3999	0.296814	9.37688	5.41e-14	3.55e-07	cis
chr1_52971097	Potra2n1c3999	0.296814	9.37688	5.41e-14	3.55e-07	cis
chr1_52971165	Potra2n1c3999	0.296814	9.37688	5.41e-14	3.55e-07	cis
chr1_52972150	Potra2n1c3999	0.296814	9.37688	5.41e-14	3.55e-07	cis
chr8_8866744	Potra2n8c17880	0.723879	9.37681	5.41e-14	3.56e-07	cis
chr7_11013290	Potra2n7c16307	0.875463	9.37665	5.41e-14	3.56e-07	cis
chr14_3698017	Potra2n14c26766	0.497386	9.37661	5.41e-14	3.56e-07	cis
chr14_3698042	Potra2n14c26766	0.497386	9.37661	5.41e-14	3.56e-07	cis
chr1_41156907	Potra2n1c3367	1.52073	9.3766	5.41e-14	3.56e-07	cis
chr10_12060276	Potra2n10c21804	-0.364435	-9.3766	5.41e-14	3.56e-07	cis
chr12_8081471	Potra2n12c24335	0.161289	9.37657	5.41e-14	3.56e-07	cis
chr10_13432102	Potra2n10c21942	-0.366196	-9.37657	5.41e-14	3.56e-07	cis
chr8_7497333	Potra2n8c17723	-0.397853	-9.37656	5.41e-14	3.56e-07	cis
chr3_11318035	Potra2n3c7795	-0.225096	-9.37655	5.41e-14	3.56e-07	cis
chr3_11318068	Potra2n3c7795	-0.225096	-9.37655	5.41e-14	3.56e-07	cis
chr8_14651677	Potra2n8c18504	0.222271	9.37613	5.42e-14	3.56e-07	cis
chr14_13558885	Potra2n14c27867	-0.68999	-9.37606	5.42e-14	3.56e-07	cis
chr5_6330444	Potra2n5c11272	0.514698	9.37602	5.43e-14	3.56e-07	cis
chr13_2985904	Potra2n13c25217	0.347252	9.37588	5.43e-14	3.57e-07	cis
chr13_2985926	Potra2n13c25217	0.347252	9.37588	5.43e-14	3.57e-07	cis
chr1_6611803	Potra2n1c617	0.642951	9.37518	5.45e-14	3.58e-07	cis
chr11_8275551	Potra2n11c23078	0.403186	9.37518	5.45e-14	3.58e-07	cis
chr5_9809463	Potra2n5c11516	0.239251	9.37506	5.45e-14	3.58e-07	cis
chr1_46873663	Potra2n1c3695	1.29594	9.37486	5.45e-14	3.58e-07	cis
chr2_23130596	Potra2n2c6416	-0.738593	-9.37481	5.45e-14	3.58e-07	cis
chr1_12119188	Potra2n1c1201	-0.376866	-9.37459	5.46e-14	3.58e-07	cis
chr1_12119209	Potra2n1c1201	-0.376866	-9.37459	5.46e-14	3.58e-07	cis
chr14_7277476	Potra2n14c27202	0.603172	9.37445	5.46e-14	3.59e-07	cis
chr1_32505546	Potra2n1c2720	0.536564	9.37431	5.46e-14	3.59e-07	cis
chr1_32505552	Potra2n1c2720	0.536564	9.37431	5.46e-14	3.59e-07	cis
chr14_562567	Potra2n14c26377	0.468564	9.37426	5.47e-14	3.59e-07	cis
chr14_562731	Potra2n14c26377	0.468564	9.37426	5.47e-14	3.59e-07	cis
chr10_3364706	Potra2n10c20641	0.453478	9.37409	5.47e-14	3.59e-07	cis
chr10_3364711	Potra2n10c20641	0.453478	9.37409	5.47e-14	3.59e-07	cis
chr5_17556062	Potra2n5c12358	-0.416782	-9.37399	5.47e-14	3.59e-07	cis
chr7_9439442	Potra2n7c16231	-0.353868	-9.3738	5.48e-14	3.6e-07	cis
chr8_6694452	Potra2n8c17613	0.753609	9.37359	5.48e-14	3.6e-07	cis
chr17_6131763	Potra2n17c31198	0.36093	9.37344	5.48e-14	3.6e-07	cis
chr3_962793	Potra2n3c6588	0.959695	9.37324	5.49e-14	3.6e-07	cis
chr3_962805	Potra2n3c6588	0.959695	9.37324	5.49e-14	3.6e-07	cis
chr3_962806	Potra2n3c6588	0.959695	9.37324	5.49e-14	3.6e-07	cis
chr16_1533461	Potra2n16c29458	0.906651	9.37322	5.49e-14	3.6e-07	cis
chr16_1534449	Potra2n16c29458	0.906651	9.37322	5.49e-14	3.6e-07	cis
chr16_1537622	Potra2n16c29458	0.906651	9.37322	5.49e-14	3.6e-07	cis
chr16_1540361	Potra2n16c29458	0.906651	9.37322	5.49e-14	3.6e-07	cis
chr16_1542743	Potra2n16c29458	0.906651	9.37322	5.49e-14	3.6e-07	cis
chr1_44335167	Potra2n1c3541	0.910237	9.37299	5.5e-14	3.61e-07	cis
chr4_9957048	Potra2n4c9489	-0.210968	-9.37282	5.5e-14	3.61e-07	cis
chr17_3360542	Potra2n17c30946	1.14367	9.37276	5.5e-14	3.61e-07	cis
chr6_7972108	Potra2n6c13760	0.337915	9.37262	5.5e-14	3.61e-07	cis
chr6_8697085	Potra2n6c13820	-0.667682	-9.37248	5.51e-14	3.61e-07	cis
chr19_4195225	Potra2n19c33674	0.306881	9.37245	5.51e-14	3.61e-07	cis
chr1_36367088	Potra2n1c3057	-0.805014	-9.37241	5.51e-14	3.61e-07	cis
chr10_15662461	Potra2n10c22135	0.218232	9.37234	5.51e-14	3.61e-07	cis
chr8_8834111	Potra2n8c17880	0.624383	9.37212	5.52e-14	3.62e-07	cis
chr16_13238548	Potra2n16c30555	-0.63186	-9.37185	5.52e-14	3.62e-07	cis
chr17_12102545	Potra2n17c31648	0.529608	9.37116	5.54e-14	3.63e-07	cis
chr5_2455675	Potra2n5c10863	0.326985	9.37098	5.54e-14	3.63e-07	cis
chr1_39373604	Potra2n1c3255	0.217086	9.37087	5.54e-14	3.64e-07	cis
chr18_4892330	Potra2n18c32517	0.267836	9.37077	5.55e-14	3.64e-07	cis
chr1_35706295	Potra2n1c3004	-0.173936	-9.37072	5.55e-14	3.64e-07	cis
chr6_11724572	Potra2n6c14019	0.234019	9.37036	5.56e-14	3.64e-07	cis
chr14_8337036	Potra2n14c27341	0.399105	9.37005	5.56e-14	3.65e-07	cis
chr6_8710299	Potra2n6c13820	-0.713803	-9.36994	5.57e-14	3.65e-07	cis
chr9_10071919	Potra2n9c19941	0.460353	9.36939	5.58e-14	3.66e-07	cis
chr1_47161774	Potra2n1c3723	-0.326489	-9.36933	5.58e-14	3.66e-07	cis
chr7_8201866	Potra2n7c16135	0.214693	9.36925	5.58e-14	3.66e-07	cis
chr11_12075792	Potra2n11c23328	0.548798	9.36924	5.58e-14	3.66e-07	cis
chr4_9954677	Potra2n4c9489	-0.202243	-9.36923	5.58e-14	3.66e-07	cis
chr4_9954686	Potra2n4c9489	-0.202243	-9.36923	5.58e-14	3.66e-07	cis
chr2_7873384	Potra2n2c4572	0.275611	9.36905	5.59e-14	3.66e-07	cis
chr2_7873490	Potra2n2c4572	0.275611	9.36905	5.59e-14	3.66e-07	cis
chr2_7873497	Potra2n2c4572	0.275611	9.36905	5.59e-14	3.66e-07	cis
chr2_7873810	Potra2n2c4572	0.275611	9.36905	5.59e-14	3.66e-07	cis
chr2_7874003	Potra2n2c4572	0.275611	9.36905	5.59e-14	3.66e-07	cis
chr2_7875128	Potra2n2c4572	0.275611	9.36905	5.59e-14	3.66e-07	cis
chr5_6355424	Potra2n5c11273	0.646253	9.36896	5.59e-14	3.66e-07	cis
chr1_40857143	Potra2n1c3387	-0.556342	-9.36884	5.59e-14	3.66e-07	cis
chr19_2275020	Potra2n19c33479	0.670169	9.36825	5.61e-14	3.67e-07	cis
chr6_11735652	Potra2n6c14019	0.217602	9.3679	5.61e-14	3.68e-07	cis
chr10_3955646	Potra2n10c20728	-0.187012	-9.36786	5.61e-14	3.68e-07	cis
chr6_10644070	Potra2n6c13939	-0.191688	-9.3675	5.62e-14	3.68e-07	cis
chr14_3438456	Potra2n14c26735	-0.258409	-9.36748	5.62e-14	3.68e-07	cis
chr14_3438458	Potra2n14c26735	-0.258409	-9.36748	5.62e-14	3.68e-07	cis
chr10_4900851	Potra2n10c20858	-0.518167	-9.36707	5.63e-14	3.69e-07	cis
chr2_7878846	Potra2n2c4572	0.271139	9.36689	5.64e-14	3.69e-07	cis
chr7_5708788	Potra2n7c15971	0.507174	9.36686	5.64e-14	3.69e-07	cis
chr7_5713765	Potra2n7c15971	0.507174	9.36686	5.64e-14	3.69e-07	cis
chr7_5713814	Potra2n7c15971	0.507174	9.36686	5.64e-14	3.69e-07	cis
chr7_5714317	Potra2n7c15971	0.507174	9.36686	5.64e-14	3.69e-07	cis
chr1_5127914	Potra2n1c474	0.531379	9.36677	5.64e-14	3.69e-07	cis
chr2_2275966	Potra2n2c4272	0.524087	9.36664	5.64e-14	3.7e-07	cis
chr1_12116932	Potra2n1c1201	0.320998	9.36646	5.65e-14	3.7e-07	cis
chr1_40854532	Potra2n1c3391	-0.482733	-9.36637	5.65e-14	3.7e-07	cis
chr14_7294177	Potra2n14c27202	0.487928	9.36628	5.65e-14	3.7e-07	cis
chr4_9954490	Potra2n4c9489	-0.202239	-9.36626	5.65e-14	3.7e-07	cis
chr4_9954496	Potra2n4c9489	-0.202239	-9.36626	5.65e-14	3.7e-07	cis
chr16_11433821	Potra2n16c30369	0.52832	9.36613	5.66e-14	3.7e-07	cis
chr7_8404613	Potra2n7c16153	0.365785	9.36602	5.66e-14	3.7e-07	cis
chr7_8404668	Potra2n7c16153	0.365785	9.36602	5.66e-14	3.7e-07	cis
chr7_8404683	Potra2n7c16153	0.365785	9.36602	5.66e-14	3.7e-07	cis
chr7_8404895	Potra2n7c16153	0.365785	9.36602	5.66e-14	3.7e-07	cis
chr7_8405413	Potra2n7c16153	0.365785	9.36602	5.66e-14	3.7e-07	cis
chr7_8406782	Potra2n7c16153	0.365785	9.36602	5.66e-14	3.7e-07	cis
chr7_8406912	Potra2n7c16153	0.365785	9.36602	5.66e-14	3.7e-07	cis
chr14_15664623	Potra2n14c27934	0.355377	9.36596	5.66e-14	3.7e-07	cis
chr2_20583552	Potra2n2c6048	0.903823	9.36589	5.66e-14	3.7e-07	cis
chr11_13654697	Potra2n11c23453	-0.470907	-9.36583	5.66e-14	3.71e-07	cis
chr10_1183616	Potra2n10c20323	0.348989	9.36576	5.66e-14	3.71e-07	cis
chr16_4581441	Potra2n16c29811	-0.28047	-9.36544	5.67e-14	3.71e-07	cis
chr15_12791446	Potra2n15c29223	0.319542	9.36464	5.69e-14	3.72e-07	cis
chr15_6063374	Potra2n15c28640	-0.346943	-9.36458	5.69e-14	3.72e-07	cis
chr5_17466518	Potra2n5c12347	-0.354035	-9.36448	5.7e-14	3.73e-07	cis
chr1_32488963	Potra2n1c2720	0.521859	9.36443	5.7e-14	3.73e-07	cis
chr5_6407501	Potra2n5c11273	0.643288	9.36422	5.7e-14	3.73e-07	cis
chr1_192094	Potra2n1c26	-0.350491	-9.36422	5.7e-14	3.73e-07	cis
chr1_52969154	Potra2n1c3999	0.296632	9.36393	5.71e-14	3.73e-07	cis
chr1_52969772	Potra2n1c3999	0.296632	9.36393	5.71e-14	3.73e-07	cis
chr1_52971222	Potra2n1c3999	0.296632	9.36393	5.71e-14	3.73e-07	cis
chr1_52971227	Potra2n1c3999	0.296632	9.36393	5.71e-14	3.73e-07	cis
chr1_52971238	Potra2n1c3999	0.296632	9.36393	5.71e-14	3.73e-07	cis
chr9_7166316	Potra2n9c19602	-0.330037	-9.36387	5.71e-14	3.73e-07	cis
chr8_8837211	Potra2n8c17880	0.730537	9.36375	5.71e-14	3.73e-07	cis
chr8_8841096	Potra2n8c17880	0.730537	9.36375	5.71e-14	3.73e-07	cis
chr8_8849364	Potra2n8c17880	0.730537	9.36375	5.71e-14	3.73e-07	cis
chr8_8850417	Potra2n8c17880	0.730537	9.36375	5.71e-14	3.73e-07	cis
chr8_8857850	Potra2n8c17880	0.730537	9.36375	5.71e-14	3.73e-07	cis
chr8_8858562	Potra2n8c17880	0.730537	9.36375	5.71e-14	3.73e-07	cis
chr8_8859213	Potra2n8c17880	0.730537	9.36375	5.71e-14	3.73e-07	cis
chr8_8862222	Potra2n8c17880	0.730537	9.36375	5.71e-14	3.73e-07	cis
chr2_17173544	Potra2n2c5603	0.891432	9.36365	5.72e-14	3.74e-07	cis
chr4_9965980	Potra2n4c9489	-0.202329	-9.36354	5.72e-14	3.74e-07	cis
chr6_8687822	Potra2n6c13820	-0.727815	-9.36352	5.72e-14	3.74e-07	cis
chr7_6906203	Potra2n7c16070	-0.59661	-9.36351	5.72e-14	3.74e-07	cis
chr14_3427541	Potra2n14c26735	-0.252999	-9.36348	5.72e-14	3.74e-07	cis
chr14_7294270	Potra2n14c27202	0.537776	9.36334	5.72e-14	3.74e-07	cis
chr7_8404474	Potra2n7c16153	0.377995	9.36301	5.73e-14	3.74e-07	cis
chr10_18138354	Potra2n10c22272	0.299977	9.36285	5.73e-14	3.75e-07	cis
chr10_18138607	Potra2n10c22272	0.299977	9.36285	5.73e-14	3.75e-07	cis
chr10_18142799	Potra2n10c22272	0.299977	9.36285	5.73e-14	3.75e-07	cis
chr4_6191162	Potra2n4c9097	-0.178831	-9.36271	5.74e-14	3.75e-07	cis
chr4_6191167	Potra2n4c9097	-0.178831	-9.36271	5.74e-14	3.75e-07	cis
chr10_6343079	Potra2n10c21063	0.636591	9.36264	5.74e-14	3.75e-07	cis
chr7_8202410	Potra2n7c16135	0.228486	9.36261	5.74e-14	3.75e-07	cis
chr11_9164603	Potra2n11c23147	1.42727	9.3626	5.74e-14	3.75e-07	cis
chr5_16152105	Potra2n5c12184	-0.282118	-9.36258	5.74e-14	3.75e-07	cis
chr6_20944198	Potra2n6c15037	-0.15598	-9.36257	5.74e-14	3.75e-07	cis
chr3_7842310	Potra2n3c7395	-0.303287	-9.36237	5.75e-14	3.75e-07	cis
chr4_6007079	Potra2n4c9093	2.15803	9.36225	5.75e-14	3.75e-07	cis
chr4_6007644	Potra2n4c9093	2.15803	9.36225	5.75e-14	3.75e-07	cis
chr5_16152553	Potra2n5c12184	-0.270011	-9.36222	5.75e-14	3.76e-07	cis
chr14_262431	Potra2n14c26333	0.870605	9.36176	5.76e-14	3.76e-07	cis
chr14_262790	Potra2n14c26333	0.870605	9.36176	5.76e-14	3.76e-07	cis
chr6_11722711	Potra2n6c14019	0.24385	9.36166	5.76e-14	3.76e-07	cis
chr14_8313489	Potra2n14c27341	0.39241	9.36157	5.77e-14	3.76e-07	cis
chr4_3417503	Potra2n4c8810	0.328007	9.36143	5.77e-14	3.77e-07	cis
chr5_17567758	Potra2n5c12358	-0.416089	-9.36134	5.77e-14	3.77e-07	cis
chr1_22649786	Potra2n1c1920	0.238516	9.36131	5.77e-14	3.77e-07	cis
chr11_3964455	Potra2n11c22783	0.596588	9.36074	5.79e-14	3.78e-07	cis
chr14_119680	Potra2n14c26344	0.575212	9.36072	5.79e-14	3.78e-07	cis
chr18_693273	Potra2n18c31981	1.04133	9.36069	5.79e-14	3.78e-07	cis
chr6_18069329	Potra2n6c14681	0.637994	9.36064	5.79e-14	3.78e-07	cis
chr4_18122731	Potra2n4c10184	-0.330551	-9.36064	5.79e-14	3.78e-07	cis
chr1_7106533	Potra2n1c679	0.523487	9.36057	5.79e-14	3.78e-07	cis
chr14_324877	Potra2n14c26355	0.786742	9.36044	5.79e-14	3.78e-07	cis
chr19_14605035	Potra2n19c34362	1.02612	9.36044	5.79e-14	3.78e-07	cis
chr19_14607001	Potra2n19c34362	1.02612	9.36044	5.79e-14	3.78e-07	cis
chr19_14607178	Potra2n19c34362	1.02612	9.36044	5.79e-14	3.78e-07	cis
chr19_14607179	Potra2n19c34362	1.02612	9.36044	5.79e-14	3.78e-07	cis
chr19_14608402	Potra2n19c34362	1.02612	9.36044	5.79e-14	3.78e-07	cis
chr19_14608568	Potra2n19c34362	1.02612	9.36044	5.79e-14	3.78e-07	cis
chr1_21527782	Potra2n1c1847	3.15255	9.36042	5.79e-14	3.78e-07	cis
chr10_7623070	Potra2n10c21255	0.303782	9.36022	5.8e-14	3.78e-07	cis
chr16_11524433	Potra2n16c30385	0.517835	9.36007	5.8e-14	3.79e-07	cis
chr6_1540512	Potra2n6c13004	0.403732	9.35981	5.81e-14	3.79e-07	cis
chr6_20944175	Potra2n6c15037	-0.157921	-9.3598	5.81e-14	3.79e-07	cis
chr6_20944176	Potra2n6c15037	-0.157921	-9.3598	5.81e-14	3.79e-07	cis
chr2_7480210	Potra2n2c4531	0.266734	9.35973	5.81e-14	3.79e-07	cis
chr4_8137808	Potra2n4c9316	0.523553	9.35957	5.81e-14	3.79e-07	cis
chr19_14740919	Potra2n19c34380	2.56097	9.35951	5.82e-14	3.79e-07	cis
chr19_14740923	Potra2n19c34380	2.56097	9.35951	5.82e-14	3.79e-07	cis
chr19_14740924	Potra2n19c34380	2.56097	9.35951	5.82e-14	3.79e-07	cis
chr14_5152760	Potra2n14c26948	0.449692	9.35945	5.82e-14	3.79e-07	cis
chr6_1244109	Potra2n6c12966	-0.812946	-9.3594	5.82e-14	3.79e-07	cis
chr6_1245145	Potra2n6c12966	-0.812946	-9.3594	5.82e-14	3.79e-07	cis
chr1_32204082	Potra2n1c2704	1.17955	9.35931	5.82e-14	3.79e-07	cis
chr2_1123863	Potra2n2c4125	0.264632	9.35911	5.83e-14	3.8e-07	cis
chr7_13601493	Potra2n7c16607	0.646608	9.35884	5.83e-14	3.8e-07	cis
chr8_15700901	Potra2n8c18559	-0.334618	-9.35869	5.84e-14	3.8e-07	cis
chr13_2112543	Potra2n13c25146	-0.307806	-9.35841	5.84e-14	3.81e-07	cis
chr1_25713320	Potra2n1c2146	1.3701	9.35827	5.85e-14	3.81e-07	cis
chr1_52969118	Potra2n1c3999	0.314888	9.35805	5.85e-14	3.81e-07	cis
chr18_2512651	Potra2n18c32271	1.41911	9.35804	5.85e-14	3.81e-07	cis
chr3_11330242	Potra2n3c7795	-0.236315	-9.35786	5.86e-14	3.82e-07	cis
chr4_14124754	Potra2n4c9753	0.849322	9.35748	5.87e-14	3.82e-07	cis
chr4_18766321	Potra2n4c10274	0.167651	9.35744	5.87e-14	3.82e-07	cis
chr14_68640	Potra2n14c26328	0.633106	9.3574	5.87e-14	3.82e-07	cis
chr14_68775	Potra2n14c26328	0.633106	9.3574	5.87e-14	3.82e-07	cis
chr14_75906	Potra2n14c26328	0.633106	9.3574	5.87e-14	3.82e-07	cis
chr14_76483	Potra2n14c26328	0.633106	9.3574	5.87e-14	3.82e-07	cis
chr11_16241522	Potra2n11c23610	1.23392	9.35678	5.88e-14	3.83e-07	cis
chr2_7245805	Potra2n2c4518	-0.318609	-9.35638	5.89e-14	3.84e-07	cis
chr10_12913924	Potra2n10c21878	-0.246485	-9.35613	5.9e-14	3.84e-07	cis
chr10_12913953	Potra2n10c21878	-0.246485	-9.35613	5.9e-14	3.84e-07	cis
chr10_12914698	Potra2n10c21878	-0.246485	-9.35613	5.9e-14	3.84e-07	cis
chr10_12914857	Potra2n10c21878	-0.246485	-9.35613	5.9e-14	3.84e-07	cis
chr10_12915731	Potra2n10c21878	-0.246485	-9.35613	5.9e-14	3.84e-07	cis
chr10_12916692	Potra2n10c21878	-0.246485	-9.35613	5.9e-14	3.84e-07	cis
chr10_12917647	Potra2n10c21878	-0.246485	-9.35613	5.9e-14	3.84e-07	cis
chr10_12920645	Potra2n10c21878	-0.246485	-9.35613	5.9e-14	3.84e-07	cis
chr10_12921468	Potra2n10c21878	-0.246485	-9.35613	5.9e-14	3.84e-07	cis
chr10_12921850	Potra2n10c21878	-0.246485	-9.35613	5.9e-14	3.84e-07	cis
chr5_9592543	Potra2n5c11495	-0.656617	-9.35613	5.9e-14	3.84e-07	cis
chr5_9577442	Potra2n5c11495	-0.625495	-9.35599	5.9e-14	3.84e-07	cis
chr4_10099073	Potra2n4c9499	0.234118	9.35565	5.91e-14	3.85e-07	cis
chr19_4684579	Potra2n19c33718	1.34444	9.35512	5.92e-14	3.86e-07	cis
chr7_13617568	Potra2n7c16607	0.713982	9.35476	5.93e-14	3.86e-07	cis
chr14_3453997	Potra2n14c26735	-0.254911	-9.35468	5.93e-14	3.86e-07	cis
chr12_7261999	Potra2n12c24254	-0.614027	-9.35409	5.95e-14	3.87e-07	cis
chr16_13237324	Potra2n16c30555	-0.645953	-9.3534	5.97e-14	3.88e-07	cis
chr16_13237342	Potra2n16c30555	-0.645953	-9.3534	5.97e-14	3.88e-07	cis
chr16_13237349	Potra2n16c30555	-0.645953	-9.3534	5.97e-14	3.88e-07	cis
chr16_13237351	Potra2n16c30555	-0.645953	-9.3534	5.97e-14	3.88e-07	cis
chr16_2445164	Potra2n16c29566	0.655407	9.35324	5.97e-14	3.88e-07	cis
chr19_2307165	Potra2n19c33489	0.382373	9.35305	5.98e-14	3.89e-07	cis
chr1_36622653	Potra2n1c3070	0.163503	9.35304	5.98e-14	3.89e-07	cis
chr19_2306831	Potra2n19c33489	0.393478	9.35302	5.98e-14	3.89e-07	cis
chr19_2306834	Potra2n19c33489	0.393478	9.35302	5.98e-14	3.89e-07	cis
chr7_13124711	Potra2n7c16554	0.256807	9.35286	5.98e-14	3.89e-07	cis
chr4_8102852	Potra2n4c9316	0.78098	9.35277	5.98e-14	3.89e-07	cis
chr1_34263919	Potra2n1c2905	0.250926	9.35272	5.98e-14	3.89e-07	cis
chr3_4073832	Potra2n3c6905	0.229333	9.35265	5.99e-14	3.89e-07	cis
chr1_36375208	Potra2n1c3057	-0.757903	-9.35264	5.99e-14	3.89e-07	cis
chr1_36375221	Potra2n1c3057	-0.757903	-9.35264	5.99e-14	3.89e-07	cis
chr1_36375223	Potra2n1c3057	-0.757903	-9.35264	5.99e-14	3.89e-07	cis
chr5_3631431	Potra2n5c10999	-0.493999	-9.35256	5.99e-14	3.89e-07	cis
chr17_5212657	Potra2n17c31114	0.291236	9.35252	5.99e-14	3.89e-07	cis
chr17_5214206	Potra2n17c31114	0.291236	9.35252	5.99e-14	3.89e-07	cis
chr6_8678416	Potra2n6c13820	-0.709066	-9.35249	5.99e-14	3.89e-07	cis
chr5_18949197	Potra2n5c12565	0.563653	9.35216	6e-14	3.9e-07	cis
chr11_9354878	Potra2n11c23147	1.30233	9.35216	6e-14	3.9e-07	cis
chr11_3953754	Potra2n11c22783	0.631935	9.35193	6e-14	3.9e-07	cis
chr10_4916713	Potra2n10c20856	0.296739	9.35142	6.02e-14	3.91e-07	cis
chr1_22653468	Potra2n1c1920	0.265402	9.35132	6.02e-14	3.91e-07	cis
chr14_8162141	Potra2n14c27326	0.329494	9.35125	6.02e-14	3.91e-07	cis
chr14_8164000	Potra2n14c27326	0.329494	9.35125	6.02e-14	3.91e-07	cis
chr3_11328247	Potra2n3c7795	-0.238694	-9.35063	6.04e-14	3.92e-07	cis
chr3_11328258	Potra2n3c7795	-0.238694	-9.35063	6.04e-14	3.92e-07	cis
chr3_11328265	Potra2n3c7795	-0.238694	-9.35063	6.04e-14	3.92e-07	cis
chr3_11328266	Potra2n3c7795	-0.238694	-9.35063	6.04e-14	3.92e-07	cis
chr3_11328289	Potra2n3c7795	-0.238694	-9.35063	6.04e-14	3.92e-07	cis
chr3_11328313	Potra2n3c7795	-0.238694	-9.35063	6.04e-14	3.92e-07	cis
chr6_2193783	Potra2n6c13096	0.308375	9.35048	6.04e-14	3.92e-07	cis
chr6_10892219	Potra2n6c13952	-0.887579	-9.35046	6.04e-14	3.92e-07	cis
chr6_10892608	Potra2n6c13952	-0.887579	-9.35046	6.04e-14	3.92e-07	cis
chr5_17568487	Potra2n5c12358	-0.397372	-9.35027	6.05e-14	3.93e-07	cis
chr10_6885621	Potra2n10c21140	-0.298936	-9.34975	6.06e-14	3.93e-07	cis
chr5_714853	Potra2n5c10611	-0.181989	-9.34964	6.06e-14	3.94e-07	cis
chr2_18179537	Potra2n2c5718	-0.735024	-9.34956	6.06e-14	3.94e-07	cis
chr17_409922	Potra2n17c30631	-0.740336	-9.34942	6.07e-14	3.94e-07	cis
chr14_15679822	Potra2n14c27924	1.301	9.34924	6.07e-14	3.94e-07	cis
chr10_4877980	Potra2n10c20858	-0.508414	-9.34912	6.08e-14	3.94e-07	cis
chr9_8295236	Potra2n9c19750	-0.381589	-9.34884	6.08e-14	3.95e-07	cis
chr14_9607144	Potra2n14c27525	-0.226876	-9.34882	6.08e-14	3.95e-07	cis
chr2_14371779	Potra2n2c5281	0.435242	9.34876	6.08e-14	3.95e-07	cis
chr18_4721572	Potra2n18c32501	1.77516	9.34862	6.09e-14	3.95e-07	cis
chr1_36363482	Potra2n1c3057	-0.804103	-9.34855	6.09e-14	3.95e-07	cis
chr8_16753536	Potra2n8c18630	-0.275482	-9.34854	6.09e-14	3.95e-07	cis
chr6_7174887	Potra2n6c13685	0.366349	9.34841	6.09e-14	3.95e-07	cis
chr6_7174899	Potra2n6c13685	0.366349	9.34841	6.09e-14	3.95e-07	cis
chr1_27982940	Potra2n1c2352	0.896765	9.34822	6.1e-14	3.96e-07	cis
chr4_9968587	Potra2n4c9489	-0.202063	-9.34791	6.11e-14	3.96e-07	cis
chr7_11012843	Potra2n7c16307	0.892803	9.34776	6.11e-14	3.96e-07	cis
chr2_15573732	Potra2n2c5433	-0.968369	-9.34768	6.11e-14	3.96e-07	cis
chr2_15573740	Potra2n2c5433	-0.968369	-9.34768	6.11e-14	3.96e-07	cis
chr2_15573741	Potra2n2c5433	-0.968369	-9.34768	6.11e-14	3.96e-07	cis
chr5_18193674	Potra2n5c12462	-0.315332	-9.34738	6.12e-14	3.97e-07	cis
chr5_18194580	Potra2n5c12462	-0.315332	-9.34738	6.12e-14	3.97e-07	cis
chr5_18194605	Potra2n5c12462	-0.315332	-9.34738	6.12e-14	3.97e-07	cis
chr5_18194615	Potra2n5c12462	-0.315332	-9.34738	6.12e-14	3.97e-07	cis
chr5_18203271	Potra2n5c12462	-0.315332	-9.34738	6.12e-14	3.97e-07	cis
chr1_6612610	Potra2n1c617	0.597703	9.34725	6.12e-14	3.97e-07	cis
chr10_1197411	Potra2n10c20323	0.358278	9.34695	6.13e-14	3.98e-07	cis
chr1_6724201	Potra2n1c630	0.452467	9.34693	6.13e-14	3.98e-07	cis
chr1_32946085	Potra2n1c2765	-0.475331	-9.34674	6.14e-14	3.98e-07	cis
chr11_16020808	Potra2n11c23590	0.522882	9.34669	6.14e-14	3.98e-07	cis
chr6_11721400	Potra2n6c14019	0.218307	9.34666	6.14e-14	3.98e-07	cis
chr8_5393772	Potra2n8c17423	-0.402613	-9.34664	6.14e-14	3.98e-07	cis
chr11_9750531	Potra2n11c23147	1.23212	9.34663	6.14e-14	3.98e-07	cis
chr8_844928	Potra2n8c16789	-0.251128	-9.34641	6.14e-14	3.98e-07	cis
chr8_844929	Potra2n8c16789	-0.251128	-9.34641	6.14e-14	3.98e-07	cis
chr18_1946337	Potra2n18c32198	0.248869	9.34613	6.15e-14	3.99e-07	cis
chr6_14499404	Potra2n6c14260	-0.332428	-9.34607	6.15e-14	3.99e-07	cis
chr6_14499425	Potra2n6c14260	-0.332428	-9.34607	6.15e-14	3.99e-07	cis
chr2_19674273	Potra2n2c5920	-0.442562	-9.34568	6.16e-14	3.99e-07	cis
chr2_12340326	Potra2n2c5031	0.491703	9.34561	6.17e-14	4e-07	cis
chr5_9595757	Potra2n5c11495	-0.625173	-9.34517	6.18e-14	4e-07	cis
chr5_14179850	Potra2n5c11952	1.2067	9.34504	6.18e-14	4e-07	cis
chr5_14180081	Potra2n5c11952	1.2067	9.34504	6.18e-14	4e-07	cis
chr10_4896083	Potra2n10c20858	-0.555598	-9.34485	6.19e-14	4.01e-07	cis
chr3_16950279	Potra2n3c8160	0.257088	9.3448	6.19e-14	4.01e-07	cis
chr1_32505111	Potra2n1c2720	0.637735	9.34473	6.19e-14	4.01e-07	cis
chr16_2067135	Potra2n16c29530	0.424798	9.34457	6.19e-14	4.01e-07	cis
chr14_15878657	Potra2n14c27939	1.226	9.34457	6.19e-14	4.01e-07	cis
chr15_4082767	Potra2n15c28426	0.503682	9.34445	6.2e-14	4.01e-07	cis
chr6_5042008	Potra2n6c13450	-0.312805	-9.34413	6.2e-14	4.02e-07	cis
chr13_1430752	Potra2n13c25109	1.10082	9.34408	6.21e-14	4.02e-07	cis
chr8_15359245	Potra2n8c18533	-0.564172	-9.34406	6.21e-14	4.02e-07	cis
chr9_7504773	Potra2n9c19643	0.838393	9.34391	6.21e-14	4.02e-07	cis
chr12_7290530	Potra2n12c24254	-0.620473	-9.34387	6.21e-14	4.02e-07	cis
chr9_1003452	Potra2n9c18774	0.194348	9.34381	6.21e-14	4.02e-07	cis
chr6_17549917	Potra2n6c14616	-0.298166	-9.34371	6.21e-14	4.02e-07	cis
chr2_12337460	Potra2n2c5031	0.541963	9.34361	6.22e-14	4.03e-07	cis
chr2_12340582	Potra2n2c5031	0.541963	9.34361	6.22e-14	4.03e-07	cis
chr2_2620376	Potra2n2c4320	0.364156	9.34261	6.24e-14	4.04e-07	cis
chr15_12791426	Potra2n15c29223	0.292461	9.34235	6.25e-14	4.05e-07	cis
chr15_12791442	Potra2n15c29223	0.292461	9.34235	6.25e-14	4.05e-07	cis
chr6_8698896	Potra2n6c13820	-0.724981	-9.34224	6.25e-14	4.05e-07	cis
chr11_10043267	Potra2n11c23147	1.53853	9.34199	6.26e-14	4.05e-07	cis
chr11_10043293	Potra2n11c23147	1.53853	9.34199	6.26e-14	4.05e-07	cis
chr11_10043352	Potra2n11c23147	1.53853	9.34199	6.26e-14	4.05e-07	cis
chr4_20386382	Potra2n4c10454	1.14699	9.34163	6.27e-14	4.06e-07	cis
chr14_8136805	Potra2n14c27315	0.503924	9.34159	6.27e-14	4.06e-07	cis
chr1_34263976	Potra2n1c2905	0.249766	9.34155	6.27e-14	4.06e-07	cis
chr5_18032369	Potra2n5c12436	-0.420864	-9.34154	6.27e-14	4.06e-07	cis
chr5_18032389	Potra2n5c12436	-0.420864	-9.34154	6.27e-14	4.06e-07	cis
chr14_15353370	Potra2n14c27934	0.315727	9.34132	6.28e-14	4.06e-07	cis
chr14_15353377	Potra2n14c27934	0.315727	9.34132	6.28e-14	4.06e-07	cis
chr3_15297036	Potra2n3c8068	1.25841	9.34128	6.28e-14	4.06e-07	cis
chr18_1074999	Potra2n18c32081	0.460771	9.341	6.29e-14	4.06e-07	cis
chr5_16121753	Potra2n5c12173	-0.200826	-9.34079	6.29e-14	4.07e-07	cis
chr5_16121782	Potra2n5c12173	-0.200826	-9.34079	6.29e-14	4.07e-07	cis
chr5_16121811	Potra2n5c12173	-0.200826	-9.34079	6.29e-14	4.07e-07	cis
chr5_16121848	Potra2n5c12173	-0.200826	-9.34079	6.29e-14	4.07e-07	cis
chr5_16121855	Potra2n5c12173	-0.200826	-9.34079	6.29e-14	4.07e-07	cis
chr5_16121866	Potra2n5c12173	-0.200826	-9.34079	6.29e-14	4.07e-07	cis
chr5_751655	Potra2n5c10614	-1.03836	-9.34077	6.29e-14	4.07e-07	cis
chr5_751656	Potra2n5c10614	-1.03836	-9.34077	6.29e-14	4.07e-07	cis
chr15_2764783	Potra2n15c28235	0.452816	9.34066	6.29e-14	4.07e-07	cis
chr14_7276607	Potra2n14c27202	0.733833	9.34061	6.3e-14	4.07e-07	cis
chr2_2248370	Potra2n2c4272	-0.487917	-9.34012	6.31e-14	4.08e-07	cis
chr5_15963126	Potra2n5c12158	0.422237	9.34002	6.31e-14	4.08e-07	cis
chr3_20414469	Potra2n3c8294	-0.21057	-9.33999	6.31e-14	4.08e-07	cis
chr11_16021363	Potra2n11c23590	0.471292	9.33981	6.32e-14	4.08e-07	cis
chr19_13099569	Potra2n19c34270	0.994579	9.33978	6.32e-14	4.08e-07	cis
chr11_2184074	Potra2n11c22605	0.369605	9.33967	6.32e-14	4.08e-07	cis
chr16_2766890	Potra2n16c29615	0.840367	9.33923	6.33e-14	4.09e-07	cis
chr4_9979200	Potra2n4c9489	-0.198389	-9.33917	6.33e-14	4.09e-07	cis
chr4_9979212	Potra2n4c9489	-0.198389	-9.33917	6.33e-14	4.09e-07	cis
chr6_12044683	Potra2n6c14046	0.251255	9.33917	6.33e-14	4.09e-07	cis
chr8_8863777	Potra2n8c17880	0.595427	9.3389	6.34e-14	4.1e-07	cis
chr18_1917271	Potra2n18c32192	-0.453295	-9.33883	6.34e-14	4.1e-07	cis
chr10_3364730	Potra2n10c20641	0.430364	9.33882	6.34e-14	4.1e-07	cis
chr8_4560652	Potra2n8c17310	0.53153	9.33869	6.35e-14	4.1e-07	cis
chr1_32501929	Potra2n1c2720	0.762441	9.33867	6.35e-14	4.1e-07	cis
chr15_12791110	Potra2n15c29223	0.316553	9.33864	6.35e-14	4.1e-07	cis
chr15_12791493	Potra2n15c29223	0.316553	9.33864	6.35e-14	4.1e-07	cis
chr15_12791621	Potra2n15c29223	0.316553	9.33864	6.35e-14	4.1e-07	cis
chr1_7076475	Potra2n1c679	0.414747	9.33861	6.35e-14	4.1e-07	cis
chr1_7076558	Potra2n1c679	0.414747	9.33861	6.35e-14	4.1e-07	cis
chr1_7076705	Potra2n1c679	0.414747	9.33861	6.35e-14	4.1e-07	cis
chr1_7078020	Potra2n1c679	0.414747	9.33861	6.35e-14	4.1e-07	cis
chr1_7078023	Potra2n1c679	0.414747	9.33861	6.35e-14	4.1e-07	cis
chr1_7078214	Potra2n1c679	0.414747	9.33861	6.35e-14	4.1e-07	cis
chr1_7078261	Potra2n1c679	0.414747	9.33861	6.35e-14	4.1e-07	cis
chr1_7078302	Potra2n1c679	0.414747	9.33861	6.35e-14	4.1e-07	cis
chr1_7078491	Potra2n1c679	0.414747	9.33861	6.35e-14	4.1e-07	cis
chr1_7078512	Potra2n1c679	0.414747	9.33861	6.35e-14	4.1e-07	cis
chr1_7078687	Potra2n1c679	0.414747	9.33861	6.35e-14	4.1e-07	cis
chr1_7078904	Potra2n1c679	0.414747	9.33861	6.35e-14	4.1e-07	cis
chr1_7079337	Potra2n1c679	0.414747	9.33861	6.35e-14	4.1e-07	cis
chr7_9718682	Potra2n7c16252	-0.582911	-9.33846	6.35e-14	4.1e-07	cis
chr19_1536422	Potra2n19c33402	0.54183	9.33796	6.37e-14	4.11e-07	cis
chr5_3634659	Potra2n5c10999	-0.46366	-9.33791	6.37e-14	4.11e-07	cis
chr8_6689018	Potra2n8c17613	0.679085	9.33774	6.37e-14	4.11e-07	cis
chr8_6689020	Potra2n8c17613	0.679085	9.33774	6.37e-14	4.11e-07	cis
chr4_14593803	Potra2n4c9806	0.28832	9.33703	6.39e-14	4.12e-07	cis
chr1_42323683	Potra2n1c3467	0.578309	9.33694	6.39e-14	4.13e-07	cis
chr4_10523146	Potra2n4c9537	0.327943	9.33676	6.4e-14	4.13e-07	cis
chr5_13788942	Potra2n5c11915	-0.357215	-9.33666	6.4e-14	4.13e-07	cis
chr14_9976034	Potra2n14c27568	-0.55923	-9.33662	6.4e-14	4.13e-07	cis
chr14_9976146	Potra2n14c27568	-0.55923	-9.33662	6.4e-14	4.13e-07	cis
chr14_9976327	Potra2n14c27568	-0.55923	-9.33662	6.4e-14	4.13e-07	cis
chr14_9976777	Potra2n14c27568	-0.55923	-9.33662	6.4e-14	4.13e-07	cis
chr14_9977370	Potra2n14c27568	-0.55923	-9.33662	6.4e-14	4.13e-07	cis
chr3_15417346	Potra2n3c8081	0.197974	9.33661	6.4e-14	4.13e-07	cis
chr10_5045173	Potra2n10c20878	-0.863138	-9.33652	6.41e-14	4.13e-07	cis
chr3_5721534	Potra2n3c7118	0.600602	9.33652	6.41e-14	4.13e-07	cis
chr19_14608484	Potra2n19c34362	1.27292	9.33646	6.41e-14	4.13e-07	cis
chr8_7491375	Potra2n8c17723	-0.413784	-9.33613	6.42e-14	4.14e-07	cis
chr19_14604969	Potra2n19c34364	0.654761	9.33605	6.42e-14	4.14e-07	cis
chr9_8554307	Potra2n9c19783	0.422828	9.33599	6.42e-14	4.14e-07	cis
chr2_11977562	Potra2n2c4973	0.30295	9.33583	6.42e-14	4.14e-07	cis
chr15_9121814	Potra2n15c28836	0.937904	9.33583	6.42e-14	4.14e-07	cis
chr4_10336382	Potra2n4c9516	-0.370214	-9.3356	6.43e-14	4.15e-07	cis
chr1_38814399	Potra2n1c3205	-0.297502	-9.33559	6.43e-14	4.15e-07	cis
chr3_3297010	Potra2n3c6805	-0.470498	-9.33557	6.43e-14	4.15e-07	cis
chr14_8063597	Potra2n14c27301	0.221061	9.33546	6.43e-14	4.15e-07	cis
chr14_8063942	Potra2n14c27301	0.221061	9.33546	6.43e-14	4.15e-07	cis
chr14_8063981	Potra2n14c27301	0.221061	9.33546	6.43e-14	4.15e-07	cis
chr14_8064371	Potra2n14c27301	0.221061	9.33546	6.43e-14	4.15e-07	cis
chr14_8065956	Potra2n14c27301	0.221061	9.33546	6.43e-14	4.15e-07	cis
chr10_13759487	Potra2n10c21974	-1.60106	-9.33544	6.43e-14	4.15e-07	cis
chr13_7119658	Potra2n13c25615	-0.344089	-9.33542	6.44e-14	4.15e-07	cis
chr13_7120973	Potra2n13c25615	-0.344089	-9.33542	6.44e-14	4.15e-07	cis
chr4_10321673	Potra2n4c9516	-0.339237	-9.33528	6.44e-14	4.15e-07	cis
chr18_4719934	Potra2n18c32501	1.77267	9.3352	6.44e-14	4.15e-07	cis
chr6_22657844	Potra2n6c15215	0.52371	9.33502	6.45e-14	4.15e-07	cis
chr5_9807933	Potra2n5c11516	-0.241546	-9.33471	6.45e-14	4.16e-07	cis
chr5_9807936	Potra2n5c11516	-0.241546	-9.33471	6.45e-14	4.16e-07	cis
chr5_9808077	Potra2n5c11516	-0.241546	-9.33471	6.45e-14	4.16e-07	cis
chr5_9808120	Potra2n5c11516	-0.241546	-9.33471	6.45e-14	4.16e-07	cis
chr5_9808139	Potra2n5c11516	-0.241546	-9.33471	6.45e-14	4.16e-07	cis
chr5_9808212	Potra2n5c11516	-0.241546	-9.33471	6.45e-14	4.16e-07	cis
chr1_692618	Potra2n1c89	-0.48879	-9.33447	6.46e-14	4.16e-07	cis
chr10_4785180	Potra2n10c20856	0.286519	9.33446	6.46e-14	4.16e-07	cis
chr18_9759772	Potra2n18c32870	-0.434969	-9.3343	6.47e-14	4.16e-07	cis
chr18_9759866	Potra2n18c32870	-0.434969	-9.3343	6.47e-14	4.16e-07	cis
chr18_9760165	Potra2n18c32870	-0.434969	-9.3343	6.47e-14	4.16e-07	cis
chr18_9760183	Potra2n18c32870	-0.434969	-9.3343	6.47e-14	4.16e-07	cis
chr18_9760184	Potra2n18c32870	-0.434969	-9.3343	6.47e-14	4.16e-07	cis
chr18_9761126	Potra2n18c32870	-0.434969	-9.3343	6.47e-14	4.16e-07	cis
chr18_9763831	Potra2n18c32870	-0.434969	-9.3343	6.47e-14	4.16e-07	cis
chr18_9763834	Potra2n18c32870	-0.434969	-9.3343	6.47e-14	4.16e-07	cis
chr4_9023951	Potra2n4c9405	0.375462	9.33427	6.47e-14	4.16e-07	cis
chr4_9023952	Potra2n4c9405	0.375462	9.33427	6.47e-14	4.16e-07	cis
chr4_5488431	Potra2n4c9015	0.586159	9.3341	6.47e-14	4.17e-07	cis
chr8_3044925	Potra2n8c17096	0.572461	9.334	6.47e-14	4.17e-07	cis
chr14_3111551	Potra2n14c26698	1.55543	9.334	6.47e-14	4.17e-07	cis
chr10_1199222	Potra2n10c20323	0.359311	9.33374	6.48e-14	4.17e-07	cis
chr1_12111503	Potra2n1c1201	0.321307	9.33356	6.49e-14	4.18e-07	cis
chr1_12111510	Potra2n1c1201	0.321307	9.33356	6.49e-14	4.18e-07	cis
chr7_6924294	Potra2n7c16070	-0.540656	-9.33355	6.49e-14	4.18e-07	cis
chr7_6924960	Potra2n7c16070	-0.540656	-9.33355	6.49e-14	4.18e-07	cis
chr17_408250	Potra2n17c30631	-0.766167	-9.33323	6.49e-14	4.18e-07	cis
chr6_22660337	Potra2n6c15215	0.507789	9.33304	6.5e-14	4.18e-07	cis
chr6_22660341	Potra2n6c15215	0.507789	9.33304	6.5e-14	4.18e-07	cis
chr15_11557806	Potra2n15c29056	-1.99998	-9.33302	6.5e-14	4.18e-07	cis
chr19_9348922	Potra2n19c33987	-0.615047	-9.33301	6.5e-14	4.18e-07	cis
chr2_10791057	Potra2n2c4836	0.311773	9.3329	6.5e-14	4.19e-07	cis
chr14_2266726	Potra2n14c26598	0.299762	9.33272	6.51e-14	4.19e-07	cis
chr9_1009034	Potra2n9c18774	0.199138	9.33232	6.52e-14	4.19e-07	cis
chr9_8301062	Potra2n9c19750	-0.379565	-9.33232	6.52e-14	4.19e-07	cis
chr9_8303182	Potra2n9c19750	-0.379565	-9.33232	6.52e-14	4.19e-07	cis
chr9_8304511	Potra2n9c19750	-0.379565	-9.33232	6.52e-14	4.19e-07	cis
chr9_8308004	Potra2n9c19750	-0.379565	-9.33232	6.52e-14	4.19e-07	cis
chr9_8308499	Potra2n9c19750	-0.379565	-9.33232	6.52e-14	4.19e-07	cis
chr9_8308500	Potra2n9c19750	-0.379565	-9.33232	6.52e-14	4.19e-07	cis
chr8_2109313	Potra2n8c16963	-0.497469	-9.33204	6.53e-14	4.2e-07	cis
chr14_7288014	Potra2n14c27202	0.505859	9.33203	6.53e-14	4.2e-07	cis
chr14_7288015	Potra2n14c27202	0.505859	9.33203	6.53e-14	4.2e-07	cis
chr3_4072576	Potra2n3c6905	0.229618	9.33195	6.53e-14	4.2e-07	cis
chr4_13544410	Potra2n4c9702	-0.224622	-9.33194	6.53e-14	4.2e-07	cis
chr5_16224337	Potra2n5c12192	-0.405868	-9.33188	6.53e-14	4.2e-07	cis
chr15_12794117	Potra2n15c29223	0.342639	9.33179	6.53e-14	4.2e-07	cis
chr1_2386103	Potra2n1c225	-0.495643	-9.33121	6.55e-14	4.21e-07	cis
chr11_12260962	Potra2n11c23349	0.333227	9.3309	6.56e-14	4.22e-07	cis
chr7_13118527	Potra2n7c16554	0.264556	9.33083	6.56e-14	4.22e-07	cis
chr7_13118608	Potra2n7c16554	0.264556	9.33083	6.56e-14	4.22e-07	cis
chr5_18202892	Potra2n5c12462	-0.342028	-9.33058	6.57e-14	4.22e-07	cis
chr5_5392358	Potra2n5c11196	0.520333	9.33055	6.57e-14	4.22e-07	cis
chr8_2109349	Potra2n8c16963	-0.49743	-9.3304	6.57e-14	4.23e-07	cis
chr15_3279781	Potra2n15c28310	-0.39143	-9.33034	6.57e-14	4.23e-07	cis
chr15_3292895	Potra2n15c28310	-0.39143	-9.33034	6.57e-14	4.23e-07	cis
chr15_3301313	Potra2n15c28310	-0.39143	-9.33034	6.57e-14	4.23e-07	cis
chr2_19138581	Potra2n2c5844	0.608772	9.3303	6.58e-14	4.23e-07	cis
chr5_2143045	Potra2n5c10820	0.356248	9.33005	6.58e-14	4.23e-07	cis
chr19_1518627	Potra2n19c33402	0.523737	9.32999	6.58e-14	4.23e-07	cis
chr6_10197718	Potra2n6c13888	-0.530564	-9.32987	6.59e-14	4.23e-07	cis
chr12_7290694	Potra2n12c24254	-0.627605	-9.3298	6.59e-14	4.23e-07	cis
chr6_8642776	Potra2n6c13814	0.599591	9.32962	6.59e-14	4.24e-07	cis
chr10_4913401	Potra2n10c20858	-0.554398	-9.32944	6.6e-14	4.24e-07	cis
chr10_4913538	Potra2n10c20858	-0.554398	-9.32944	6.6e-14	4.24e-07	cis
chr13_962820	Potra2n13c25064	2.47494	9.32941	6.6e-14	4.24e-07	cis
chr1_36620477	Potra2n1c3070	0.162482	9.32931	6.6e-14	4.24e-07	cis
chr14_4721641	Potra2n14c26888	-0.455777	-9.32909	6.61e-14	4.25e-07	cis
chr18_1075034	Potra2n18c32081	0.45993	9.32877	6.62e-14	4.25e-07	cis
chr6_4970775	Potra2n6c13438	-0.178001	-9.3286	6.62e-14	4.25e-07	cis
chr6_4970792	Potra2n6c13438	-0.178001	-9.3286	6.62e-14	4.25e-07	cis
chr14_8324558	Potra2n14c27341	0.345638	9.32857	6.62e-14	4.25e-07	cis
chr3_5725830	Potra2n3c7118	0.66157	9.32853	6.62e-14	4.25e-07	cis
chr2_14379057	Potra2n2c5281	0.450694	9.32835	6.63e-14	4.26e-07	cis
chr2_7496195	Potra2n2c4531	0.302313	9.32824	6.63e-14	4.26e-07	cis
chr12_7265340	Potra2n12c24259	-0.296951	-9.32806	6.64e-14	4.26e-07	cis
chr1_40864293	Potra2n1c3391	-0.470286	-9.32782	6.64e-14	4.27e-07	cis
chr16_11545911	Potra2n16c30384	0.519841	9.32775	6.65e-14	4.27e-07	cis
chr9_7100080	Potra2n9c19588	0.413284	9.3277	6.65e-14	4.27e-07	cis
chr9_7100087	Potra2n9c19588	0.413284	9.3277	6.65e-14	4.27e-07	cis
chr19_2269014	Potra2n19c33481	0.409732	9.32705	6.67e-14	4.28e-07	cis
chr5_6410099	Potra2n5c11273	0.682502	9.327	6.67e-14	4.28e-07	cis
chr14_3426186	Potra2n14c26735	-0.257912	-9.327	6.67e-14	4.28e-07	cis
chr14_8067358	Potra2n14c27301	0.221125	9.32696	6.67e-14	4.28e-07	cis
chr14_8067368	Potra2n14c27301	0.221125	9.32696	6.67e-14	4.28e-07	cis
chr14_8067376	Potra2n14c27301	0.221125	9.32696	6.67e-14	4.28e-07	cis
chr14_8067382	Potra2n14c27301	0.221125	9.32696	6.67e-14	4.28e-07	cis
chr14_8067391	Potra2n14c27301	0.221125	9.32696	6.67e-14	4.28e-07	cis
chr14_8067401	Potra2n14c27301	0.221125	9.32696	6.67e-14	4.28e-07	cis
chr8_6693831	Potra2n8c17614	-0.808405	-9.32691	6.67e-14	4.28e-07	cis
chr14_15328705	Potra2n14c27934	0.343033	9.32685	6.67e-14	4.28e-07	cis
chr8_897214	Potra2n8c16804	0.352618	9.32666	6.68e-14	4.28e-07	cis
chr5_21679595	Potra2n5c12822	0.53383	9.3265	6.68e-14	4.29e-07	cis
chr14_5077772	Potra2n14c26934	0.290611	9.32646	6.68e-14	4.29e-07	cis
chr1_36364125	Potra2n1c3057	-0.793974	-9.32631	6.69e-14	4.29e-07	cis
chr17_11111036	Potra2n17c31541	-0.928672	-9.32627	6.69e-14	4.29e-07	cis
chr17_11111128	Potra2n17c31541	-0.928672	-9.32627	6.69e-14	4.29e-07	cis
chr17_11111134	Potra2n17c31541	-0.928672	-9.32627	6.69e-14	4.29e-07	cis
chr1_22646442	Potra2n1c1920	0.264388	9.32627	6.69e-14	4.29e-07	cis
chr19_3129858	Potra2n19c33539	3.00022	9.326	6.7e-14	4.3e-07	cis
chr6_4678433	Potra2n6c13398	0.187322	9.32583	6.7e-14	4.3e-07	cis
chr1_32772384	Potra2n1c2748	0.261004	9.32574	6.7e-14	4.3e-07	cis
chr1_35280749	Potra2n1c2988	0.382167	9.32571	6.7e-14	4.3e-07	cis
chr1_44034558	Potra2n1c3526	0.535441	9.32571	6.7e-14	4.3e-07	cis
chr4_9967186	Potra2n4c9489	-0.199815	-9.3257	6.7e-14	4.3e-07	cis
chr4_9967776	Potra2n4c9489	-0.199815	-9.3257	6.7e-14	4.3e-07	cis
chr6_22672398	Potra2n6c15215	0.483093	9.32554	6.71e-14	4.3e-07	cis
chr6_22672456	Potra2n6c15215	0.483093	9.32554	6.71e-14	4.3e-07	cis
chr3_2627076	Potra2n3c6739	0.923742	9.32538	6.71e-14	4.3e-07	cis
chr11_12250964	Potra2n11c23349	0.327457	9.32535	6.71e-14	4.31e-07	cis
chr9_7377381	Potra2n9c19626	0.622906	9.32534	6.71e-14	4.31e-07	cis
chr1_44026237	Potra2n1c3526	0.579944	9.32528	6.72e-14	4.31e-07	cis
chr3_5721604	Potra2n3c7118	0.637762	9.32522	6.72e-14	4.31e-07	cis
chr9_7145942	Potra2n9c19598	-0.903468	-9.32496	6.72e-14	4.31e-07	cis
chr2_22031554	Potra2n2c6248	0.464126	9.32473	6.73e-14	4.32e-07	cis
chr3_15300127	Potra2n3c8068	1.29396	9.32458	6.74e-14	4.32e-07	cis
chr14_7654331	Potra2n14c27250	0.319405	9.32446	6.74e-14	4.32e-07	cis
chr6_2242535	Potra2n6c13105	0.738919	9.32441	6.74e-14	4.32e-07	cis
chr3_9120113	Potra2n3c7541	0.369759	9.32401	6.75e-14	4.33e-07	cis
chr11_2524976	Potra2n11c22620	1.52198	9.32386	6.76e-14	4.33e-07	cis
chr7_8408225	Potra2n7c16153	0.366425	9.32377	6.76e-14	4.33e-07	cis
chr11_16433629	Potra2n11c23638	1.25325	9.32347	6.77e-14	4.34e-07	cis
chr11_16433635	Potra2n11c23638	1.25325	9.32347	6.77e-14	4.34e-07	cis
chr11_16433641	Potra2n11c23638	1.25325	9.32347	6.77e-14	4.34e-07	cis
chr14_3692567	Potra2n14c26766	0.484255	9.32335	6.77e-14	4.34e-07	cis
chr3_11409471	Potra2n3c7805	0.332862	9.32308	6.78e-14	4.34e-07	cis
chr10_15199919	Potra2n10c22094	-0.402185	-9.32292	6.78e-14	4.35e-07	cis
chr10_15199921	Potra2n10c22094	-0.402185	-9.32292	6.78e-14	4.35e-07	cis
chr6_17542095	Potra2n6c14616	-0.299298	-9.3225	6.79e-14	4.35e-07	cis
chr6_17543644	Potra2n6c14616	-0.299298	-9.3225	6.79e-14	4.35e-07	cis
chr6_17543677	Potra2n6c14616	-0.299298	-9.3225	6.79e-14	4.35e-07	cis
chr6_17545142	Potra2n6c14616	-0.299298	-9.3225	6.79e-14	4.35e-07	cis
chr6_17545184	Potra2n6c14616	-0.299298	-9.3225	6.79e-14	4.35e-07	cis
chr6_17545386	Potra2n6c14616	-0.299298	-9.3225	6.79e-14	4.35e-07	cis
chr6_17546926	Potra2n6c14616	-0.299298	-9.3225	6.79e-14	4.35e-07	cis
chr6_17547537	Potra2n6c14616	-0.299298	-9.3225	6.79e-14	4.35e-07	cis
chr6_17547731	Potra2n6c14616	-0.299298	-9.3225	6.79e-14	4.35e-07	cis
chr1_5112988	Potra2n1c474	0.549192	9.32242	6.8e-14	4.35e-07	cis
chr18_8284063	Potra2n18c32782	0.210166	9.32232	6.8e-14	4.35e-07	cis
chr18_8284070	Potra2n18c32782	0.210166	9.32232	6.8e-14	4.35e-07	cis
chr18_8286268	Potra2n18c32782	0.210166	9.32232	6.8e-14	4.35e-07	cis
chr18_8286313	Potra2n18c32782	0.210166	9.32232	6.8e-14	4.35e-07	cis
chr1_2840221	Potra2n1c276	-0.201278	-9.32218	6.8e-14	4.36e-07	cis
chr14_7430651	Potra2n14c27225	0.257879	9.32216	6.8e-14	4.36e-07	cis
chr14_3692607	Potra2n14c26766	0.484226	9.3221	6.81e-14	4.36e-07	cis
chr2_20689212	Potra2n2c6060	-0.290584	-9.32206	6.81e-14	4.36e-07	cis
chr2_20689231	Potra2n2c6060	-0.290584	-9.32206	6.81e-14	4.36e-07	cis
chr2_20689567	Potra2n2c6060	-0.290584	-9.32206	6.81e-14	4.36e-07	cis
chr2_20689568	Potra2n2c6060	-0.290584	-9.32206	6.81e-14	4.36e-07	cis
chr9_6055587	Potra2n9c19447	0.31157	9.32203	6.81e-14	4.36e-07	cis
chr5_9796148	Potra2n5c11516	-0.277273	-9.32187	6.81e-14	4.36e-07	cis
chr8_840410	Potra2n8c16789	-0.24574	-9.32165	6.82e-14	4.36e-07	cis
chr8_841008	Potra2n8c16789	-0.24574	-9.32165	6.82e-14	4.36e-07	cis
chr8_841618	Potra2n8c16789	-0.24574	-9.32165	6.82e-14	4.36e-07	cis
chr8_843068	Potra2n8c16789	-0.24574	-9.32165	6.82e-14	4.36e-07	cis
chr8_843082	Potra2n8c16789	-0.24574	-9.32165	6.82e-14	4.36e-07	cis
chr8_843139	Potra2n8c16789	-0.24574	-9.32165	6.82e-14	4.36e-07	cis
chr8_843223	Potra2n8c16789	-0.24574	-9.32165	6.82e-14	4.36e-07	cis
chr14_15680831	Potra2n14c27924	1.34379	9.32163	6.82e-14	4.36e-07	cis
chr10_17569159	Potra2n10c22236	0.964404	9.32139	6.83e-14	4.37e-07	cis
chr6_2241292	Potra2n6c13105	0.815283	9.32123	6.83e-14	4.37e-07	cis
chr11_2541068	Potra2n11c22624	0.769131	9.32114	6.83e-14	4.37e-07	cis
chr1_18128057	Potra2n1c1678	-0.704151	-9.32113	6.83e-14	4.37e-07	cis
chr3_11311840	Potra2n3c7795	-0.223204	-9.3211	6.83e-14	4.37e-07	cis
chr7_6898472	Potra2n7c16070	-0.593279	-9.32108	6.84e-14	4.37e-07	cis
chr11_7469034	Potra2n11c23049	0.274919	9.32098	6.84e-14	4.37e-07	cis
chr11_7469096	Potra2n11c23049	0.274919	9.32098	6.84e-14	4.37e-07	cis
chr11_7469346	Potra2n11c23049	0.274919	9.32098	6.84e-14	4.37e-07	cis
chr11_7469365	Potra2n11c23049	0.274919	9.32098	6.84e-14	4.37e-07	cis
chr11_7469385	Potra2n11c23049	0.274919	9.32098	6.84e-14	4.37e-07	cis
chr6_11713976	Potra2n6c14019	0.217568	9.32075	6.84e-14	4.38e-07	cis
chr11_8271587	Potra2n11c23078	0.372292	9.32021	6.86e-14	4.39e-07	cis
chr11_2531500	Potra2n11c22620	1.91443	9.32016	6.86e-14	4.39e-07	cis
chr11_12257371	Potra2n11c23349	0.284971	9.3199	6.87e-14	4.39e-07	cis
chr11_12259185	Potra2n11c23349	0.284971	9.3199	6.87e-14	4.39e-07	cis
chr4_1752257	Potra2n4c8625	1.01483	9.31988	6.87e-14	4.39e-07	cis
chr9_4386409	Potra2n9c19257	2.5158	9.31976	6.87e-14	4.39e-07	cis
chr1_12112895	Potra2n1c1201	-0.368124	-9.3197	6.87e-14	4.4e-07	cis
chr1_12112902	Potra2n1c1201	-0.368124	-9.3197	6.87e-14	4.4e-07	cis
chr1_12113219	Potra2n1c1201	-0.368124	-9.3197	6.87e-14	4.4e-07	cis
chr13_2993022	Potra2n13c25217	0.35193	9.31961	6.88e-14	4.4e-07	cis
chr1_17522424	Potra2n1c1660	0.282927	9.3191	6.89e-14	4.41e-07	cis
chr1_17522557	Potra2n1c1660	0.282927	9.3191	6.89e-14	4.41e-07	cis
chr1_17522636	Potra2n1c1660	0.282927	9.3191	6.89e-14	4.41e-07	cis
chr15_6066110	Potra2n15c28640	0.345903	9.31898	6.9e-14	4.41e-07	cis
chr15_6066113	Potra2n15c28640	0.345903	9.31898	6.9e-14	4.41e-07	cis
chr15_6066121	Potra2n15c28640	0.345903	9.31898	6.9e-14	4.41e-07	cis
chr1_26709731	Potra2n1c2217	0.234404	9.31897	6.9e-14	4.41e-07	cis
chr9_4671175	Potra2n9c19300	0.332054	9.31896	6.9e-14	4.41e-07	cis
chr9_4671247	Potra2n9c19300	0.332054	9.31896	6.9e-14	4.41e-07	cis
chr9_4672769	Potra2n9c19300	0.332054	9.31896	6.9e-14	4.41e-07	cis
chr9_4673430	Potra2n9c19300	0.332054	9.31896	6.9e-14	4.41e-07	cis
chr9_4674604	Potra2n9c19300	0.332054	9.31896	6.9e-14	4.41e-07	cis
chr9_4675003	Potra2n9c19300	0.332054	9.31896	6.9e-14	4.41e-07	cis
chr9_4676331	Potra2n9c19300	0.332054	9.31896	6.9e-14	4.41e-07	cis
chr8_6685600	Potra2n8c17613	0.754686	9.31876	6.9e-14	4.41e-07	cis
chr14_3617143	Potra2n14c26756	0.590803	9.31874	6.9e-14	4.41e-07	cis
chr14_80586	Potra2n14c26330	0.200894	9.31866	6.91e-14	4.41e-07	cis
chr17_7832327	Potra2n17c31338	-0.391318	-9.31858	6.91e-14	4.41e-07	cis
chr17_7899173	Potra2n17c31338	-0.391318	-9.31858	6.91e-14	4.41e-07	cis
chr17_7899212	Potra2n17c31338	-0.391318	-9.31858	6.91e-14	4.41e-07	cis
chr17_7899455	Potra2n17c31338	-0.391318	-9.31858	6.91e-14	4.41e-07	cis
chr17_7900793	Potra2n17c31338	-0.391318	-9.31858	6.91e-14	4.41e-07	cis
chr17_7900988	Potra2n17c31338	-0.391318	-9.31858	6.91e-14	4.41e-07	cis
chr17_7901234	Potra2n17c31338	-0.391318	-9.31858	6.91e-14	4.41e-07	cis
chr17_7901345	Potra2n17c31338	-0.391318	-9.31858	6.91e-14	4.41e-07	cis
chr17_7906623	Potra2n17c31338	-0.391318	-9.31858	6.91e-14	4.41e-07	cis
chr17_7913823	Potra2n17c31338	-0.391318	-9.31858	6.91e-14	4.41e-07	cis
chr17_7914967	Potra2n17c31338	-0.391318	-9.31858	6.91e-14	4.41e-07	cis
chr17_7917274	Potra2n17c31338	-0.391318	-9.31858	6.91e-14	4.41e-07	cis
chr17_7917276	Potra2n17c31338	-0.391318	-9.31858	6.91e-14	4.41e-07	cis
chr17_7932820	Potra2n17c31338	-0.391318	-9.31858	6.91e-14	4.41e-07	cis
chr17_7946921	Potra2n17c31338	-0.391318	-9.31858	6.91e-14	4.41e-07	cis
chr17_7947296	Potra2n17c31338	-0.391318	-9.31858	6.91e-14	4.41e-07	cis
chr17_7947340	Potra2n17c31338	-0.391318	-9.31858	6.91e-14	4.41e-07	cis
chr4_16714163	Potra2n4c10043	3.14927	9.31848	6.91e-14	4.41e-07	cis
chr4_2584695	Potra2n4c8716	-0.364497	-9.31841	6.91e-14	4.41e-07	cis
chr4_2584704	Potra2n4c8716	-0.364497	-9.31841	6.91e-14	4.41e-07	cis
chr14_3428960	Potra2n14c26735	-0.265206	-9.31803	6.92e-14	4.42e-07	cis
chr12_2154878	Potra2n12c23793	-0.417095	-9.31801	6.92e-14	4.42e-07	cis
chr14_15713468	Potra2n14c27934	0.246323	9.31798	6.92e-14	4.42e-07	cis
chr1_32788920	Potra2n1c2748	0.267813	9.3178	6.93e-14	4.42e-07	cis
chr14_15323076	Potra2n14c27924	1.15099	9.31773	6.93e-14	4.42e-07	cis
chr6_293715	Potra2n6c12851	1.11058	9.31764	6.93e-14	4.42e-07	cis
chr1_52959130	Potra2n1c3998	-0.533165	-9.31718	6.95e-14	4.43e-07	cis
chr10_4768264	Potra2n10c20858	-0.521543	-9.31693	6.96e-14	4.44e-07	cis
chr19_13551948	Potra2n19c34291	1.70118	9.31685	6.96e-14	4.44e-07	cis
chr3_11388132	Potra2n3c7801	0.534795	9.31678	6.96e-14	4.44e-07	cis
chr10_4970405	Potra2n10c20865	0.492046	9.31674	6.96e-14	4.44e-07	cis
chr9_6736035	Potra2n9c19543	-0.292551	-9.31649	6.97e-14	4.45e-07	cis
chr9_6736044	Potra2n9c19543	-0.292551	-9.31649	6.97e-14	4.45e-07	cis
chr3_2557415	Potra2n3c6739	0.791064	9.31648	6.97e-14	4.45e-07	cis
chr1_11791104	Potra2n1c1171	-0.530977	-9.31645	6.97e-14	4.45e-07	cis
chr3_3298866	Potra2n3c6805	-0.510897	-9.3164	6.97e-14	4.45e-07	cis
chr2_11785989	Potra2n2c4953	0.379537	9.31631	6.97e-14	4.45e-07	cis
chr2_11785994	Potra2n2c4953	0.379537	9.31631	6.97e-14	4.45e-07	cis
chr15_4412077	Potra2n15c28467	0.190762	9.31603	6.98e-14	4.45e-07	cis
chr5_9578470	Potra2n5c11495	-0.624292	-9.31566	6.99e-14	4.46e-07	cis
chr5_9578772	Potra2n5c11495	-0.624292	-9.31566	6.99e-14	4.46e-07	cis
chr5_16217974	Potra2n5c12192	-0.412814	-9.31565	6.99e-14	4.46e-07	cis
chr5_16217979	Potra2n5c12192	-0.412814	-9.31565	6.99e-14	4.46e-07	cis
chr6_2248383	Potra2n6c13105	0.591456	9.31565	6.99e-14	4.46e-07	cis
chr1_6723541	Potra2n1c630	0.463183	9.3155	7e-14	4.46e-07	cis
chr10_3567315	Potra2n10c20670	-0.35832	-9.31544	7e-14	4.46e-07	cis
chr10_14979233	Potra2n10c22079	0.802834	9.31537	7e-14	4.46e-07	cis
chr18_13295173	Potra2n18c33233	0.663631	9.31518	7.01e-14	4.47e-07	cis
chr18_13295251	Potra2n18c33233	0.663631	9.31518	7.01e-14	4.47e-07	cis
chr18_13295315	Potra2n18c33233	0.663631	9.31518	7.01e-14	4.47e-07	cis
chr6_7970116	Potra2n6c13760	0.369209	9.31516	7.01e-14	4.47e-07	cis
chr5_16206346	Potra2n5c12192	-0.424082	-9.3151	7.01e-14	4.47e-07	cis
chr17_7923579	Potra2n17c31338	-0.382073	-9.31495	7.01e-14	4.47e-07	cis
chr14_8162694	Potra2n14c27326	0.358172	9.31442	7.03e-14	4.48e-07	cis
chr4_7612238	Potra2n4c9253	-0.392617	-9.31432	7.03e-14	4.48e-07	cis
chr4_7612322	Potra2n4c9253	-0.392617	-9.31432	7.03e-14	4.48e-07	cis
chr12_7199470	Potra2n12c24254	-0.631489	-9.31404	7.04e-14	4.49e-07	cis
chr8_5264878	Potra2n8c17407	0.551009	9.31403	7.04e-14	4.49e-07	cis
chr8_5265782	Potra2n8c17407	0.551009	9.31403	7.04e-14	4.49e-07	cis
chr8_5267996	Potra2n8c17407	0.551009	9.31403	7.04e-14	4.49e-07	cis
chr8_5269922	Potra2n8c17407	0.551009	9.31403	7.04e-14	4.49e-07	cis
chr11_16397068	Potra2n11c23634	1.25663	9.31398	7.04e-14	4.49e-07	cis
chr15_9123261	Potra2n15c28836	0.881762	9.31396	7.04e-14	4.49e-07	cis
chr3_14261715	Potra2n3c8015	0.398918	9.31306	7.07e-14	4.5e-07	cis
chr3_14286543	Potra2n3c8015	0.398918	9.31306	7.07e-14	4.5e-07	cis
chr1_7436772	Potra2n1c708	-0.230691	-9.31304	7.07e-14	4.5e-07	cis
chr1_36369168	Potra2n1c3057	-0.699035	-9.31273	7.08e-14	4.51e-07	cis
chr8_9662924	Potra2n8c17973	0.362594	9.31263	7.08e-14	4.51e-07	cis
chr8_9663035	Potra2n8c17973	0.362594	9.31263	7.08e-14	4.51e-07	cis
chr8_9663041	Potra2n8c17973	0.362594	9.31263	7.08e-14	4.51e-07	cis
chr8_9663108	Potra2n8c17973	0.362594	9.31263	7.08e-14	4.51e-07	cis
chr1_32489563	Potra2n1c2720	0.497603	9.31256	7.08e-14	4.51e-07	cis
chr13_1931874	Potra2n13c25114	1.63683	9.31235	7.09e-14	4.51e-07	cis
chr2_23135406	Potra2n2c6416	-0.805429	-9.31211	7.1e-14	4.52e-07	cis
chr3_21191895	Potra2n3c8332	-0.193258	-9.3121	7.1e-14	4.52e-07	cis
chr4_13544460	Potra2n4c9702	-0.22446	-9.3121	7.1e-14	4.52e-07	cis
chr4_13544461	Potra2n4c9702	-0.22446	-9.3121	7.1e-14	4.52e-07	cis
chr1_7436410	Potra2n1c708	-0.242864	-9.31202	7.1e-14	4.52e-07	cis
chr1_7436840	Potra2n1c708	-0.242864	-9.31202	7.1e-14	4.52e-07	cis
chr1_7437249	Potra2n1c708	-0.242864	-9.31202	7.1e-14	4.52e-07	cis
chr1_7437320	Potra2n1c708	-0.242864	-9.31202	7.1e-14	4.52e-07	cis
chr1_7437407	Potra2n1c708	-0.242864	-9.31202	7.1e-14	4.52e-07	cis
chr1_7437547	Potra2n1c708	-0.242864	-9.31202	7.1e-14	4.52e-07	cis
chr1_7437685	Potra2n1c708	-0.242864	-9.31202	7.1e-14	4.52e-07	cis
chr1_7437791	Potra2n1c708	-0.242864	-9.31202	7.1e-14	4.52e-07	cis
chr1_7437941	Potra2n1c708	-0.242864	-9.31202	7.1e-14	4.52e-07	cis
chr1_7438118	Potra2n1c708	-0.242864	-9.31202	7.1e-14	4.52e-07	cis
chr1_7438169	Potra2n1c708	-0.242864	-9.31202	7.1e-14	4.52e-07	cis
chr1_7438200	Potra2n1c708	-0.242864	-9.31202	7.1e-14	4.52e-07	cis
chr1_7438696	Potra2n1c708	-0.242864	-9.31202	7.1e-14	4.52e-07	cis
chr1_7438858	Potra2n1c708	-0.242864	-9.31202	7.1e-14	4.52e-07	cis
chr10_1189647	Potra2n10c20323	0.346767	9.312	7.1e-14	4.52e-07	cis
chr6_13592632	Potra2n6c14187	0.507474	9.31189	7.1e-14	4.52e-07	cis
chr14_4721349	Potra2n14c26888	0.47425	9.31184	7.11e-14	4.52e-07	cis
chr5_9576535	Potra2n5c11495	-0.632202	-9.31149	7.12e-14	4.53e-07	cis
chr8_895130	Potra2n8c16804	0.381471	9.31111	7.13e-14	4.53e-07	cis
chr8_895144	Potra2n8c16804	0.381471	9.31111	7.13e-14	4.53e-07	cis
chr2_7216853	Potra2n2c4515	0.708314	9.31109	7.13e-14	4.53e-07	cis
chr11_15797220	Potra2n11c23578	0.18602	9.31099	7.13e-14	4.54e-07	cis
chr10_19665229	Potra2n10c22338	0.830153	9.31096	7.13e-14	4.54e-07	cis
chr15_11784909	Potra2n15c29084	0.414819	9.31083	7.14e-14	4.54e-07	cis
chr12_7184107	Potra2n12c24254	-0.579223	-9.31074	7.14e-14	4.54e-07	cis
chr12_7185198	Potra2n12c24254	-0.579223	-9.31074	7.14e-14	4.54e-07	cis
chr19_3347288	Potra2n19c33553	0.231546	9.31058	7.14e-14	4.54e-07	cis
chr19_3348628	Potra2n19c33553	0.231546	9.31058	7.14e-14	4.54e-07	cis
chr19_3348863	Potra2n19c33553	0.231546	9.31058	7.14e-14	4.54e-07	cis
chr19_3348952	Potra2n19c33553	0.231546	9.31058	7.14e-14	4.54e-07	cis
chr19_3348970	Potra2n19c33553	0.231546	9.31058	7.14e-14	4.54e-07	cis
chr19_3348974	Potra2n19c33553	0.231546	9.31058	7.14e-14	4.54e-07	cis
chr19_3348980	Potra2n19c33553	0.231546	9.31058	7.14e-14	4.54e-07	cis
chr19_3351458	Potra2n19c33553	0.231546	9.31058	7.14e-14	4.54e-07	cis
chr2_2248447	Potra2n2c4272	-0.480309	-9.31024	7.15e-14	4.55e-07	cis
chr9_7852546	Potra2n9c19690	-0.418322	-9.30987	7.17e-14	4.55e-07	cis
chr14_72397	Potra2n14c26328	0.60165	9.30984	7.17e-14	4.55e-07	cis
chr19_9282301	Potra2n19c33987	0.718586	9.30967	7.17e-14	4.56e-07	cis
chr14_15673014	Potra2n14c27924	1.11862	9.3095	7.18e-14	4.56e-07	cis
chr14_15673023	Potra2n14c27924	1.11862	9.3095	7.18e-14	4.56e-07	cis
chr14_15673620	Potra2n14c27924	1.11862	9.3095	7.18e-14	4.56e-07	cis
chr12_4928026	Potra2n12c24100	-0.255886	-9.30941	7.18e-14	4.56e-07	cis
chr5_20032343	Potra2n5c12703	0.382974	9.30921	7.18e-14	4.57e-07	cis
chr10_723620	Potra2n10c20231	0.32536	9.30919	7.19e-14	4.57e-07	cis
chr7_878127	Potra2n7c15507	-0.510258	-9.30918	7.19e-14	4.57e-07	cis
chr15_11187136	Potra2n15c29011	0.445588	9.30913	7.19e-14	4.57e-07	cis
chr12_7194959	Potra2n12c24254	-0.625158	-9.30879	7.2e-14	4.57e-07	cis
chr12_7194964	Potra2n12c24254	-0.625158	-9.30879	7.2e-14	4.57e-07	cis
chr6_8699763	Potra2n6c13820	-0.724571	-9.30848	7.21e-14	4.58e-07	cis
chr5_9576861	Potra2n5c11495	-0.632108	-9.30838	7.21e-14	4.58e-07	cis
chr2_9660446	Potra2n2c4740	0.57243	9.30812	7.22e-14	4.58e-07	cis
chr17_7892736	Potra2n17c31338	-0.381944	-9.30793	7.22e-14	4.59e-07	cis
chr2_2310955	Potra2n2c4280	0.713573	9.30769	7.23e-14	4.59e-07	cis
chr9_3271903	Potra2n9c19097	0.236689	9.30767	7.23e-14	4.59e-07	cis
chr11_16021363	Potra2n11c23598	0.810842	9.30757	7.23e-14	4.59e-07	cis
chr1_28121396	Potra2n1c2356	0.528363	9.30738	7.24e-14	4.6e-07	cis
chr11_14910968	Potra2n11c23520	-0.490938	-9.30713	7.25e-14	4.6e-07	cis
chr3_762891	Potra2n3c6584	0.226545	9.30688	7.26e-14	4.61e-07	cis
chr10_11833303	Potra2n10c21775	0.250004	9.30652	7.27e-14	4.61e-07	cis
chr14_8337891	Potra2n14c27341	0.391377	9.30635	7.27e-14	4.62e-07	cis
chr18_7213307	Potra2n18c32722	-0.410267	-9.30633	7.27e-14	4.62e-07	cis
chr7_13615667	Potra2n7c16607	0.710895	9.30627	7.27e-14	4.62e-07	cis
chr7_13615675	Potra2n7c16607	0.710895	9.30627	7.27e-14	4.62e-07	cis
chr14_8062223	Potra2n14c27301	0.22343	9.30617	7.28e-14	4.62e-07	cis
chr10_12912453	Potra2n10c21878	-0.249781	-9.30611	7.28e-14	4.62e-07	cis
chr1_47950767	Potra2n1c3755	1.46977	9.30604	7.28e-14	4.62e-07	cis
chr8_15160017	Potra2n8c18529	-0.218794	-9.30599	7.28e-14	4.62e-07	cis
chr8_15160018	Potra2n8c18529	-0.218794	-9.30599	7.28e-14	4.62e-07	cis
chr19_9366085	Potra2n19c33987	0.651656	9.30599	7.28e-14	4.62e-07	cis
chr14_15352077	Potra2n14c27934	0.29976	9.30598	7.28e-14	4.62e-07	cis
chr5_16224449	Potra2n5c12192	-0.40834	-9.30572	7.29e-14	4.63e-07	cis
chr14_7655817	Potra2n14c27249	0.215942	9.30572	7.29e-14	4.63e-07	cis
chr8_15160014	Potra2n8c18529	-0.219441	-9.30564	7.29e-14	4.63e-07	cis
chr5_9577383	Potra2n5c11495	-0.869613	-9.3056	7.29e-14	4.63e-07	cis
chr6_22735507	Potra2n6c15239	-0.534172	-9.30557	7.3e-14	4.63e-07	cis
chr10_8784418	Potra2n10c21406	0.975837	9.30552	7.3e-14	4.63e-07	cis
chr18_7197170	Potra2n18c32722	-0.410239	-9.30492	7.32e-14	4.64e-07	cis
chr18_7197782	Potra2n18c32722	-0.410239	-9.30492	7.32e-14	4.64e-07	cis
chr16_13239595	Potra2n16c30555	-0.655725	-9.30491	7.32e-14	4.64e-07	cis
chr11_16238728	Potra2n11c23598	1.14972	9.30486	7.32e-14	4.64e-07	cis
chr16_2445164	Potra2n16c29571	0.375698	9.30452	7.33e-14	4.65e-07	cis
chr16_4579599	Potra2n16c29812	0.880467	9.30436	7.33e-14	4.65e-07	cis
chr16_4579800	Potra2n16c29812	0.880467	9.30436	7.33e-14	4.65e-07	cis
chr16_4580057	Potra2n16c29812	0.880467	9.30436	7.33e-14	4.65e-07	cis
chr16_4580134	Potra2n16c29812	0.880467	9.30436	7.33e-14	4.65e-07	cis
chr16_4581509	Potra2n16c29812	0.880467	9.30436	7.33e-14	4.65e-07	cis
chr16_4581674	Potra2n16c29812	0.880467	9.30436	7.33e-14	4.65e-07	cis
chr16_4581736	Potra2n16c29812	0.880467	9.30436	7.33e-14	4.65e-07	cis
chr5_6410647	Potra2n5c11272	0.506083	9.30431	7.33e-14	4.65e-07	cis
chr9_1206716	Potra2n9c18805	-0.327653	-9.30421	7.34e-14	4.65e-07	cis
chr5_9574720	Potra2n5c11495	-0.631966	-9.30394	7.35e-14	4.66e-07	cis
chr5_9575977	Potra2n5c11495	-0.631966	-9.30394	7.35e-14	4.66e-07	cis
chr5_9576650	Potra2n5c11495	-0.631966	-9.30394	7.35e-14	4.66e-07	cis
chr5_9576810	Potra2n5c11495	-0.631966	-9.30394	7.35e-14	4.66e-07	cis
chr5_9576906	Potra2n5c11495	-0.631966	-9.30394	7.35e-14	4.66e-07	cis
chr5_9577641	Potra2n5c11495	-0.631966	-9.30394	7.35e-14	4.66e-07	cis
chr5_9577672	Potra2n5c11495	-0.631966	-9.30394	7.35e-14	4.66e-07	cis
chr5_9578222	Potra2n5c11495	-0.631966	-9.30394	7.35e-14	4.66e-07	cis
chr5_9578598	Potra2n5c11495	-0.631966	-9.30394	7.35e-14	4.66e-07	cis
chr5_9579531	Potra2n5c11495	-0.631966	-9.30394	7.35e-14	4.66e-07	cis
chr5_9582995	Potra2n5c11495	-0.631966	-9.30394	7.35e-14	4.66e-07	cis
chr5_9586401	Potra2n5c11495	-0.631966	-9.30394	7.35e-14	4.66e-07	cis
chr5_9588121	Potra2n5c11495	-0.631966	-9.30394	7.35e-14	4.66e-07	cis
chr1_38267201	Potra2n1c3183	-0.213453	-9.30382	7.35e-14	4.66e-07	cis
chr1_21523984	Potra2n1c1847	3.13939	9.30377	7.35e-14	4.66e-07	cis
chr1_21523987	Potra2n1c1847	3.13939	9.30377	7.35e-14	4.66e-07	cis
chr1_21524542	Potra2n1c1847	3.13939	9.30377	7.35e-14	4.66e-07	cis
chr1_21524558	Potra2n1c1847	3.13939	9.30377	7.35e-14	4.66e-07	cis
chr1_21525264	Potra2n1c1847	3.13939	9.30377	7.35e-14	4.66e-07	cis
chr1_21525400	Potra2n1c1847	3.13939	9.30377	7.35e-14	4.66e-07	cis
chr1_21526823	Potra2n1c1847	3.13939	9.30377	7.35e-14	4.66e-07	cis
chr1_21527551	Potra2n1c1847	3.13939	9.30377	7.35e-14	4.66e-07	cis
chr1_21527730	Potra2n1c1847	3.13939	9.30377	7.35e-14	4.66e-07	cis
chr1_21529010	Potra2n1c1847	3.13939	9.30377	7.35e-14	4.66e-07	cis
chr1_21529013	Potra2n1c1847	3.13939	9.30377	7.35e-14	4.66e-07	cis
chr1_21529037	Potra2n1c1847	3.13939	9.30377	7.35e-14	4.66e-07	cis
chr1_21529214	Potra2n1c1847	3.13939	9.30377	7.35e-14	4.66e-07	cis
chr1_21529228	Potra2n1c1847	3.13939	9.30377	7.35e-14	4.66e-07	cis
chr1_21529244	Potra2n1c1847	3.13939	9.30377	7.35e-14	4.66e-07	cis
chr1_21529280	Potra2n1c1847	3.13939	9.30377	7.35e-14	4.66e-07	cis
chr1_21529302	Potra2n1c1847	3.13939	9.30377	7.35e-14	4.66e-07	cis
chr1_21529409	Potra2n1c1847	3.13939	9.30377	7.35e-14	4.66e-07	cis
chr1_21530311	Potra2n1c1847	3.13939	9.30377	7.35e-14	4.66e-07	cis
chr1_21530333	Potra2n1c1847	3.13939	9.30377	7.35e-14	4.66e-07	cis
chr1_21530344	Potra2n1c1847	3.13939	9.30377	7.35e-14	4.66e-07	cis
chr1_21531312	Potra2n1c1847	3.13939	9.30377	7.35e-14	4.66e-07	cis
chr1_21531336	Potra2n1c1847	3.13939	9.30377	7.35e-14	4.66e-07	cis
chr6_11721384	Potra2n6c14019	0.216987	9.30372	7.35e-14	4.66e-07	cis
chr12_7188274	Potra2n12c24254	-0.56829	-9.30363	7.36e-14	4.66e-07	cis
chr5_2458644	Potra2n5c10863	0.336757	9.30363	7.36e-14	4.66e-07	cis
chr5_2458666	Potra2n5c10863	0.336757	9.30363	7.36e-14	4.66e-07	cis
chr14_15661965	Potra2n14c27923	-0.384979	-9.30359	7.36e-14	4.66e-07	cis
chr14_15663669	Potra2n14c27923	-0.384979	-9.30359	7.36e-14	4.66e-07	cis
chr14_15663941	Potra2n14c27923	-0.384979	-9.30359	7.36e-14	4.66e-07	cis
chr14_15665071	Potra2n14c27923	-0.384979	-9.30359	7.36e-14	4.66e-07	cis
chr6_1245854	Potra2n6c12966	-0.744202	-9.30352	7.36e-14	4.66e-07	cis
chr19_4685524	Potra2n19c33718	1.49948	9.30332	7.37e-14	4.66e-07	cis
chr19_4685528	Potra2n19c33718	1.49948	9.30332	7.37e-14	4.66e-07	cis
chr3_9839007	Potra2n3c7630	0.498509	9.30331	7.37e-14	4.66e-07	cis
chr15_4673857	Potra2n15c28506	0.195051	9.30314	7.37e-14	4.67e-07	cis
chr1_6317030	Potra2n1c600	0.721981	9.30275	7.38e-14	4.67e-07	cis
chr7_13209282	Potra2n7c16565	0.629455	9.30264	7.39e-14	4.67e-07	cis
chr12_11724197	Potra2n12c24679	0.896556	9.3026	7.39e-14	4.67e-07	cis
chr7_8170674	Potra2n7c16135	0.221027	9.30229	7.4e-14	4.68e-07	cis
chr7_8170739	Potra2n7c16135	0.221027	9.30229	7.4e-14	4.68e-07	cis
chr14_3696044	Potra2n14c26766	0.501951	9.30227	7.4e-14	4.68e-07	cis
chr14_3696513	Potra2n14c26766	0.501951	9.30227	7.4e-14	4.68e-07	cis
chr14_3696516	Potra2n14c26766	0.501951	9.30227	7.4e-14	4.68e-07	cis
chr14_3696577	Potra2n14c26766	0.501951	9.30227	7.4e-14	4.68e-07	cis
chr14_3696660	Potra2n14c26766	0.501951	9.30227	7.4e-14	4.68e-07	cis
chr14_3696771	Potra2n14c26766	0.501951	9.30227	7.4e-14	4.68e-07	cis
chr14_3696800	Potra2n14c26766	0.501951	9.30227	7.4e-14	4.68e-07	cis
chr14_3696816	Potra2n14c26766	0.501951	9.30227	7.4e-14	4.68e-07	cis
chr14_3696821	Potra2n14c26766	0.501951	9.30227	7.4e-14	4.68e-07	cis
chr14_3696860	Potra2n14c26766	0.501951	9.30227	7.4e-14	4.68e-07	cis
chr14_3696912	Potra2n14c26766	0.501951	9.30227	7.4e-14	4.68e-07	cis
chr14_3697042	Potra2n14c26766	0.501951	9.30227	7.4e-14	4.68e-07	cis
chr14_3697121	Potra2n14c26766	0.501951	9.30227	7.4e-14	4.68e-07	cis
chr14_3697181	Potra2n14c26766	0.501951	9.30227	7.4e-14	4.68e-07	cis
chr14_3697208	Potra2n14c26766	0.501951	9.30227	7.4e-14	4.68e-07	cis
chr14_3697222	Potra2n14c26766	0.501951	9.30227	7.4e-14	4.68e-07	cis
chr14_3697234	Potra2n14c26766	0.501951	9.30227	7.4e-14	4.68e-07	cis
chr14_3697420	Potra2n14c26766	0.501951	9.30227	7.4e-14	4.68e-07	cis
chr14_3697516	Potra2n14c26766	0.501951	9.30227	7.4e-14	4.68e-07	cis
chr10_5457810	Potra2n10c20928	0.971292	9.30222	7.4e-14	4.68e-07	cis
chr10_5457813	Potra2n10c20928	0.971292	9.30222	7.4e-14	4.68e-07	cis
chr5_6211218	Potra2n5c11260	-0.303112	-9.30194	7.41e-14	4.68e-07	cis
chr10_6064076	Potra2n10c21026	-0.442861	-9.30194	7.41e-14	4.68e-07	cis
chr3_11328338	Potra2n3c7795	-0.224996	-9.30192	7.41e-14	4.68e-07	cis
chr1_6562811	Potra2n1c617	-0.613855	-9.30187	7.41e-14	4.68e-07	cis
chr6_7432325	Potra2n6c13711	-0.275534	-9.30177	7.41e-14	4.69e-07	cis
chr6_14616397	Potra2n6c14270	0.193797	9.30153	7.42e-14	4.69e-07	cis
chr6_14616406	Potra2n6c14270	0.193797	9.30153	7.42e-14	4.69e-07	cis
chr6_14616639	Potra2n6c14270	0.193797	9.30153	7.42e-14	4.69e-07	cis
chr6_14616781	Potra2n6c14270	0.193797	9.30153	7.42e-14	4.69e-07	cis
chr6_14617196	Potra2n6c14270	0.193797	9.30153	7.42e-14	4.69e-07	cis
chr6_14617325	Potra2n6c14270	0.193797	9.30153	7.42e-14	4.69e-07	cis
chr6_14617330	Potra2n6c14270	0.193797	9.30153	7.42e-14	4.69e-07	cis
chr6_14617343	Potra2n6c14270	0.193797	9.30153	7.42e-14	4.69e-07	cis
chr6_14617397	Potra2n6c14270	0.193797	9.30153	7.42e-14	4.69e-07	cis
chr6_14617429	Potra2n6c14270	0.193797	9.30153	7.42e-14	4.69e-07	cis
chr6_14617452	Potra2n6c14270	0.193797	9.30153	7.42e-14	4.69e-07	cis
chr6_14618792	Potra2n6c14270	0.193797	9.30153	7.42e-14	4.69e-07	cis
chr6_14618800	Potra2n6c14270	0.193797	9.30153	7.42e-14	4.69e-07	cis
chr6_14621325	Potra2n6c14270	0.193797	9.30153	7.42e-14	4.69e-07	cis
chr2_13922944	Potra2n2c5221	0.460787	9.30108	7.43e-14	4.7e-07	cis
chr1_3506345	Potra2n1c356	-0.278359	-9.30083	7.44e-14	4.7e-07	cis
chr1_3506473	Potra2n1c356	-0.278359	-9.30083	7.44e-14	4.7e-07	cis
chr1_3506475	Potra2n1c356	-0.278359	-9.30083	7.44e-14	4.7e-07	cis
chr4_5952236	Potra2n4c9069	0.544697	9.30064	7.45e-14	4.7e-07	cis
chr4_5952269	Potra2n4c9069	0.544697	9.30064	7.45e-14	4.7e-07	cis
chr10_15183980	Potra2n10c22094	-0.449198	-9.29958	7.48e-14	4.72e-07	cis
chr4_20380341	Potra2n4c10454	1.15578	9.2993	7.49e-14	4.73e-07	cis
chr8_8838541	Potra2n8c17880	-0.520399	-9.29925	7.49e-14	4.73e-07	cis
chr8_8838634	Potra2n8c17880	-0.520399	-9.29925	7.49e-14	4.73e-07	cis
chr8_8838704	Potra2n8c17880	-0.520399	-9.29925	7.49e-14	4.73e-07	cis
chr6_1245348	Potra2n6c12966	-0.814098	-9.29906	7.5e-14	4.73e-07	cis
chr7_9731295	Potra2n7c16252	0.587442	9.29904	7.5e-14	4.73e-07	cis
chr5_13977683	Potra2n5c11935	-1.26287	-9.29882	7.51e-14	4.74e-07	cis
chr5_13977686	Potra2n5c11935	-1.26287	-9.29882	7.51e-14	4.74e-07	cis
chr1_12114720	Potra2n1c1201	0.314922	9.29876	7.51e-14	4.74e-07	cis
chr1_39372417	Potra2n1c3255	0.218098	9.29854	7.51e-14	4.74e-07	cis
chr1_39372426	Potra2n1c3255	0.218098	9.29854	7.51e-14	4.74e-07	cis
chr1_39372640	Potra2n1c3255	0.218098	9.29854	7.51e-14	4.74e-07	cis
chr1_39374194	Potra2n1c3255	0.218098	9.29854	7.51e-14	4.74e-07	cis
chr1_50612698	Potra2n1c3871	-0.621428	-9.29853	7.52e-14	4.74e-07	cis
chr11_16177567	Potra2n11c23607	1.54083	9.29849	7.52e-14	4.74e-07	cis
chr2_7390501	Potra2n2c4531	0.295451	9.29819	7.53e-14	4.75e-07	cis
chr2_7392519	Potra2n2c4531	0.295451	9.29819	7.53e-14	4.75e-07	cis
chr5_8039477	Potra2n5c11394	1.33214	9.29811	7.53e-14	4.75e-07	cis
chr14_12517800	Potra2n14c27790	1.55067	9.29804	7.53e-14	4.75e-07	cis
chr14_15699529	Potra2n14c27934	0.253556	9.29803	7.53e-14	4.75e-07	cis
chr11_16241552	Potra2n11c23610	1.23227	9.29787	7.54e-14	4.75e-07	cis
chr5_2140714	Potra2n5c10821	-0.252203	-9.2978	7.54e-14	4.76e-07	cis
chr2_6260331	Potra2n2c4444	0.390234	9.29773	7.54e-14	4.76e-07	cis
chr14_3412021	Potra2n14c26732	-0.199873	-9.29762	7.54e-14	4.76e-07	cis
chr18_12053262	Potra2n18c33098	-0.370264	-9.29752	7.55e-14	4.76e-07	cis
chr2_2665473	Potra2n2c4320	0.339337	9.29741	7.55e-14	4.76e-07	cis
chr2_2665495	Potra2n2c4320	0.339337	9.29741	7.55e-14	4.76e-07	cis
chr2_2665507	Potra2n2c4320	0.339337	9.29741	7.55e-14	4.76e-07	cis
chr12_5529627	Potra2n12c24150	0.644966	9.29702	7.56e-14	4.77e-07	cis
chr6_1549567	Potra2n6c13004	0.556304	9.29674	7.57e-14	4.77e-07	cis
chr6_1549568	Potra2n6c13004	0.556304	9.29674	7.57e-14	4.77e-07	cis
chr4_18126638	Potra2n4c10184	-0.310695	-9.29664	7.58e-14	4.78e-07	cis
chr4_8837975	Potra2n4c9386	-0.17948	-9.29653	7.58e-14	4.78e-07	cis
chr4_8842349	Potra2n4c9386	-0.17948	-9.29653	7.58e-14	4.78e-07	cis
chr4_8842832	Potra2n4c9386	-0.17948	-9.29653	7.58e-14	4.78e-07	cis
chr4_8843217	Potra2n4c9386	-0.17948	-9.29653	7.58e-14	4.78e-07	cis
chr4_8849143	Potra2n4c9386	-0.17948	-9.29653	7.58e-14	4.78e-07	cis
chr4_8849760	Potra2n4c9386	-0.17948	-9.29653	7.58e-14	4.78e-07	cis
chr4_8849762	Potra2n4c9386	-0.17948	-9.29653	7.58e-14	4.78e-07	cis
chr4_8850180	Potra2n4c9386	-0.17948	-9.29653	7.58e-14	4.78e-07	cis
chr4_8859413	Potra2n4c9386	-0.17948	-9.29653	7.58e-14	4.78e-07	cis
chr4_19902570	Potra2n4c10410	-0.410177	-9.29652	7.58e-14	4.78e-07	cis
chr4_19902668	Potra2n4c10410	-0.410177	-9.29652	7.58e-14	4.78e-07	cis
chr4_19902709	Potra2n4c10410	-0.410177	-9.29652	7.58e-14	4.78e-07	cis
chr4_19902779	Potra2n4c10410	-0.410177	-9.29652	7.58e-14	4.78e-07	cis
chr4_19903193	Potra2n4c10410	-0.410177	-9.29652	7.58e-14	4.78e-07	cis
chr1_6668438	Potra2n1c626	-0.435265	-9.29647	7.58e-14	4.78e-07	cis
chr1_6668659	Potra2n1c626	-0.435265	-9.29647	7.58e-14	4.78e-07	cis
chr9_4347092	Potra2n9c19254	-0.537488	-9.29644	7.58e-14	4.78e-07	cis
chr16_4049688	Potra2n16c29761	0.451766	9.29642	7.58e-14	4.78e-07	cis
chr16_2072314	Potra2n16c29530	0.409558	9.29636	7.58e-14	4.78e-07	cis
chr5_9586520	Potra2n5c11495	-0.623709	-9.29619	7.59e-14	4.78e-07	cis
chr14_15673901	Potra2n14c27924	1.10345	9.29613	7.59e-14	4.78e-07	cis
chr18_486869	Potra2n18c32009	2.50071	9.29606	7.59e-14	4.78e-07	cis
chr6_11722185	Potra2n6c14019	0.224971	9.29605	7.59e-14	4.78e-07	cis
chr3_3570157	Potra2n3c6842	1.03898	9.29597	7.6e-14	4.79e-07	cis
chr14_325243	Potra2n14c26355	0.564084	9.29594	7.6e-14	4.79e-07	cis
chr14_7653238	Potra2n14c27249	0.212589	9.29569	7.61e-14	4.79e-07	cis
chr15_7168531	Potra2n15c28716	-0.621261	-9.29552	7.61e-14	4.79e-07	cis
chr13_1930140	Potra2n13c25109	1.01581	9.29539	7.61e-14	4.8e-07	cis
chr9_2115373	Potra2n9c18929	0.538923	9.29528	7.62e-14	4.8e-07	cis
chr5_8175761	Potra2n5c11408	0.4723	9.29491	7.63e-14	4.8e-07	cis
chr11_2183292	Potra2n11c22605	0.368366	9.29483	7.63e-14	4.81e-07	cis
chr11_2185586	Potra2n11c22605	0.368366	9.29483	7.63e-14	4.81e-07	cis
chr1_6490489	Potra2n1c617	0.658283	9.29477	7.63e-14	4.81e-07	cis
chr6_4678451	Potra2n6c13398	0.18945	9.29476	7.64e-14	4.81e-07	cis
chr5_5391938	Potra2n5c11196	0.531968	9.29471	7.64e-14	4.81e-07	cis
chr17_14353035	Potra2n17c31782	1.27905	9.29471	7.64e-14	4.81e-07	cis
chr7_11012483	Potra2n7c16307	0.907706	9.29458	7.64e-14	4.81e-07	cis
chr7_11012498	Potra2n7c16307	0.907706	9.29458	7.64e-14	4.81e-07	cis
chr4_685983	Potra2n4c8516	0.672789	9.29455	7.64e-14	4.81e-07	cis
chr4_18121708	Potra2n4c10184	-0.322597	-9.29416	7.65e-14	4.82e-07	cis
chr6_8675393	Potra2n6c13820	-0.775333	-9.29415	7.65e-14	4.82e-07	cis
chr18_13290795	Potra2n18c33233	0.645276	9.29405	7.66e-14	4.82e-07	cis
chr8_8856556	Potra2n8c17880	0.721024	9.294	7.66e-14	4.82e-07	cis
chr15_4420632	Potra2n15c28467	0.21204	9.29395	7.66e-14	4.82e-07	cis
chr17_395428	Potra2n17c30638	0.819436	9.29363	7.67e-14	4.83e-07	cis
chr14_3436997	Potra2n14c26735	-0.25174	-9.29356	7.67e-14	4.83e-07	cis
chr14_3437005	Potra2n14c26735	-0.25174	-9.29356	7.67e-14	4.83e-07	cis
chr14_3437023	Potra2n14c26735	-0.25174	-9.29356	7.67e-14	4.83e-07	cis
chr14_3437030	Potra2n14c26735	-0.25174	-9.29356	7.67e-14	4.83e-07	cis
chr1_22653387	Potra2n1c1920	0.260911	9.2935	7.68e-14	4.83e-07	cis
chr18_4894927	Potra2n18c32517	0.25686	9.29314	7.69e-14	4.84e-07	cis
chr1_12114843	Potra2n1c1201	-0.419834	-9.29309	7.69e-14	4.84e-07	cis
chr8_9297407	Potra2n8c17937	0.513782	9.29309	7.69e-14	4.84e-07	cis
chr17_2630512	Potra2n17c30879	0.45603	9.29302	7.69e-14	4.84e-07	cis
chr9_202718	Potra2n9c18660	-0.205053	-9.29296	7.69e-14	4.84e-07	cis
chr8_15942268	Potra2n8c18577	-0.439162	-9.29287	7.7e-14	4.84e-07	cis
chr8_5442141	Potra2n8c17432	-0.324166	-9.29285	7.7e-14	4.84e-07	cis
chr10_1571258	Potra2n10c20382	0.372793	9.2928	7.7e-14	4.84e-07	cis
chr10_1571266	Potra2n10c20382	0.372793	9.2928	7.7e-14	4.84e-07	cis
chr10_4781386	Potra2n10c20856	0.285491	9.29276	7.7e-14	4.84e-07	cis
chr10_4784939	Potra2n10c20856	0.285491	9.29276	7.7e-14	4.84e-07	cis
chr10_4785345	Potra2n10c20856	0.285491	9.29276	7.7e-14	4.84e-07	cis
chr10_4785346	Potra2n10c20856	0.285491	9.29276	7.7e-14	4.84e-07	cis
chr10_4786724	Potra2n10c20856	0.285491	9.29276	7.7e-14	4.84e-07	cis
chr16_12274297	Potra2n16c30450	-1.37921	-9.29263	7.7e-14	4.84e-07	cis
chr1_22649754	Potra2n1c1920	0.257317	9.29258	7.71e-14	4.84e-07	cis
chr6_11717080	Potra2n6c14019	0.224652	9.29249	7.71e-14	4.85e-07	cis
chr5_6410915	Potra2n5c11273	0.701959	9.29166	7.74e-14	4.86e-07	cis
chr1_35669753	Potra2n1c3004	-0.172893	-9.29164	7.74e-14	4.86e-07	cis
chr1_35669786	Potra2n1c3004	-0.172893	-9.29164	7.74e-14	4.86e-07	cis
chr13_2993038	Potra2n13c25217	0.345854	9.29139	7.74e-14	4.87e-07	cis
chr13_2993106	Potra2n13c25217	0.345854	9.29139	7.74e-14	4.87e-07	cis
chr14_15666553	Potra2n14c27934	0.376932	9.29129	7.75e-14	4.87e-07	cis
chr3_14256857	Potra2n3c8015	0.415304	9.2912	7.75e-14	4.87e-07	cis
chr3_14261046	Potra2n3c8015	0.415304	9.2912	7.75e-14	4.87e-07	cis
chr3_14262875	Potra2n3c8015	0.415304	9.2912	7.75e-14	4.87e-07	cis
chr3_14263259	Potra2n3c8015	0.415304	9.2912	7.75e-14	4.87e-07	cis
chr3_14263640	Potra2n3c8015	0.415304	9.2912	7.75e-14	4.87e-07	cis
chr3_14263827	Potra2n3c8015	0.415304	9.2912	7.75e-14	4.87e-07	cis
chr3_14268190	Potra2n3c8015	0.415304	9.2912	7.75e-14	4.87e-07	cis
chr3_14268442	Potra2n3c8015	0.415304	9.2912	7.75e-14	4.87e-07	cis
chr3_14268561	Potra2n3c8015	0.415304	9.2912	7.75e-14	4.87e-07	cis
chr3_14269775	Potra2n3c8015	0.415304	9.2912	7.75e-14	4.87e-07	cis
chr3_14284625	Potra2n3c8015	0.415304	9.2912	7.75e-14	4.87e-07	cis
chr3_14284792	Potra2n3c8015	0.415304	9.2912	7.75e-14	4.87e-07	cis
chr3_14285806	Potra2n3c8015	0.415304	9.2912	7.75e-14	4.87e-07	cis
chr3_14285808	Potra2n3c8015	0.415304	9.2912	7.75e-14	4.87e-07	cis
chr3_14287475	Potra2n3c8015	0.415304	9.2912	7.75e-14	4.87e-07	cis
chr3_14287480	Potra2n3c8015	0.415304	9.2912	7.75e-14	4.87e-07	cis
chr3_14287949	Potra2n3c8015	0.415304	9.2912	7.75e-14	4.87e-07	cis
chr3_6159889	Potra2n3c7176	0.47699	9.2912	7.75e-14	4.87e-07	cis
chr1_22367922	Potra2n1c1892	0.958499	9.29117	7.75e-14	4.87e-07	cis
chr13_1980837	Potra2n13c25109	0.856758	9.29077	7.76e-14	4.88e-07	cis
chr11_10029799	Potra2n11c23147	1.43976	9.29073	7.77e-14	4.88e-07	cis
chr18_2066541	Potra2n18c32211	-0.472474	-9.29033	7.78e-14	4.88e-07	cis
chr7_8199131	Potra2n7c16135	0.214275	9.28991	7.79e-14	4.89e-07	cis
chr17_406353	Potra2n17c30631	-0.885714	-9.28973	7.8e-14	4.9e-07	cis
chr17_406384	Potra2n17c30631	-0.885714	-9.28973	7.8e-14	4.9e-07	cis
chr2_7468315	Potra2n2c4531	0.312341	9.28938	7.81e-14	4.9e-07	cis
chr10_5000990	Potra2n10c20878	-0.782403	-9.28935	7.81e-14	4.9e-07	cis
chr15_2647091	Potra2n15c28221	0.320092	9.28932	7.81e-14	4.9e-07	cis
chr15_2647105	Potra2n15c28221	0.320092	9.28932	7.81e-14	4.9e-07	cis
chr15_2647167	Potra2n15c28221	0.320092	9.28932	7.81e-14	4.9e-07	cis
chr14_15739790	Potra2n14c27924	1.14516	9.28918	7.82e-14	4.91e-07	cis
chr4_20385012	Potra2n4c10454	1.11556	9.28912	7.82e-14	4.91e-07	cis
chr13_1927199	Potra2n13c25114	1.6637	9.2891	7.82e-14	4.91e-07	cis
chr15_10915506	Potra2n15c28986	-0.626002	-9.28886	7.83e-14	4.91e-07	cis
chr5_9809967	Potra2n5c11516	0.245129	9.28867	7.83e-14	4.92e-07	cis
chr12_7307882	Potra2n12c24254	-0.588664	-9.28852	7.84e-14	4.92e-07	cis
chr4_7973085	Potra2n4c9299	-0.700617	-9.28849	7.84e-14	4.92e-07	cis
chr9_1009027	Potra2n9c18774	0.199045	9.28829	7.85e-14	4.92e-07	cis
chr9_8293512	Potra2n9c19750	-0.378285	-9.28826	7.85e-14	4.92e-07	cis
chr9_8293530	Potra2n9c19750	-0.378285	-9.28826	7.85e-14	4.92e-07	cis
chr9_8294308	Potra2n9c19750	-0.378285	-9.28826	7.85e-14	4.92e-07	cis
chr9_8295332	Potra2n9c19750	-0.378285	-9.28826	7.85e-14	4.92e-07	cis
chr9_8297298	Potra2n9c19750	-0.378285	-9.28826	7.85e-14	4.92e-07	cis
chr9_8298094	Potra2n9c19750	-0.378285	-9.28826	7.85e-14	4.92e-07	cis
chr9_8298188	Potra2n9c19750	-0.378285	-9.28826	7.85e-14	4.92e-07	cis
chr4_19505476	Potra2n4c10359	-0.22923	-9.28821	7.85e-14	4.92e-07	cis
chr1_41159572	Potra2n1c3371	3.05187	9.28784	7.86e-14	4.93e-07	cis
chr5_20041186	Potra2n5c12703	0.376513	9.2878	7.86e-14	4.93e-07	cis
chr1_28060504	Potra2n1c2356	0.522675	9.28777	7.86e-14	4.93e-07	cis
chr4_19259772	Potra2n4c10330	0.250513	9.28775	7.86e-14	4.93e-07	cis
chr4_19259795	Potra2n4c10330	0.250513	9.28775	7.86e-14	4.93e-07	cis
chr4_19259799	Potra2n4c10330	0.250513	9.28775	7.86e-14	4.93e-07	cis
chr1_22639853	Potra2n1c1920	0.257255	9.28762	7.87e-14	4.93e-07	cis
chr18_331608	Potra2n18c32044	0.166881	9.28756	7.87e-14	4.93e-07	cis
chr18_331765	Potra2n18c32044	0.166881	9.28756	7.87e-14	4.93e-07	cis
chr18_331771	Potra2n18c32044	0.166881	9.28756	7.87e-14	4.93e-07	cis
chr18_332015	Potra2n18c32044	0.166881	9.28756	7.87e-14	4.93e-07	cis
chr8_7493387	Potra2n8c17723	-0.381847	-9.28739	7.88e-14	4.94e-07	cis
chr6_11742184	Potra2n6c14019	0.224429	9.28731	7.88e-14	4.94e-07	cis
chr1_34074787	Potra2n1c2884	0.390896	9.28729	7.88e-14	4.94e-07	cis
chr3_10371768	Potra2n3c7686	0.174787	9.28717	7.88e-14	4.94e-07	cis
chr14_15962336	Potra2n14c27939	1.15971	9.28705	7.89e-14	4.94e-07	cis
chr4_18122684	Potra2n4c10184	-0.315253	-9.28701	7.89e-14	4.94e-07	cis
chr14_8138580	Potra2n14c27315	0.484353	9.28691	7.89e-14	4.95e-07	cis
chr1_22368285	Potra2n1c1892	0.990404	9.28673	7.9e-14	4.95e-07	cis
chr1_22369173	Potra2n1c1892	0.990404	9.28673	7.9e-14	4.95e-07	cis
chr16_2604212	Potra2n16c29593	0.486984	9.28653	7.9e-14	4.95e-07	cis
chr16_2604269	Potra2n16c29593	0.486984	9.28653	7.9e-14	4.95e-07	cis
chr16_2604458	Potra2n16c29593	0.486984	9.28653	7.9e-14	4.95e-07	cis
chr16_2604499	Potra2n16c29593	0.486984	9.28653	7.9e-14	4.95e-07	cis
chr3_2548564	Potra2n3c6739	0.986353	9.28649	7.91e-14	4.95e-07	cis
chr10_3954260	Potra2n10c20729	0.413781	9.28638	7.91e-14	4.95e-07	cis
chr10_1571300	Potra2n10c20382	0.342101	9.28632	7.91e-14	4.96e-07	cis
chr10_1572532	Potra2n10c20382	0.342101	9.28632	7.91e-14	4.96e-07	cis
chr4_19503759	Potra2n4c10359	-0.23858	-9.28603	7.92e-14	4.96e-07	cis
chr14_3139400	Potra2n14c26701	-0.876825	-9.28589	7.93e-14	4.96e-07	cis
chr10_8664645	Potra2n10c21386	-0.291889	-9.28542	7.94e-14	4.97e-07	cis
chr4_9954531	Potra2n4c9489	-0.197875	-9.2851	7.95e-14	4.98e-07	cis
chr17_12014129	Potra2n17c31634	-0.237968	-9.28508	7.95e-14	4.98e-07	cis
chr18_4961161	Potra2n18c32522	0.308611	9.28506	7.95e-14	4.98e-07	cis
chr18_4961173	Potra2n18c32522	0.308611	9.28506	7.95e-14	4.98e-07	cis
chr8_7164598	Potra2n8c17682	-0.346189	-9.28495	7.96e-14	4.98e-07	cis
chr8_7164610	Potra2n8c17682	-0.346189	-9.28495	7.96e-14	4.98e-07	cis
chr5_6411157	Potra2n5c11272	0.464308	9.28491	7.96e-14	4.98e-07	cis
chr1_27102376	Potra2n1c2271	-0.562698	-9.28463	7.97e-14	4.99e-07	cis
chr3_4066432	Potra2n3c6905	0.239812	9.28453	7.97e-14	4.99e-07	cis
chr11_1438048	Potra2n11c22509	1.19218	9.28451	7.97e-14	4.99e-07	cis
chr15_12791114	Potra2n15c29223	0.287509	9.28425	7.98e-14	5e-07	cis
chr15_12791534	Potra2n15c29223	0.287509	9.28425	7.98e-14	5e-07	cis
chr15_12791535	Potra2n15c29223	0.287509	9.28425	7.98e-14	5e-07	cis
chr15_12791541	Potra2n15c29223	0.287509	9.28425	7.98e-14	5e-07	cis
chr15_12791574	Potra2n15c29223	0.287509	9.28425	7.98e-14	5e-07	cis
chr6_1535457	Potra2n6c13004	0.447262	9.28422	7.98e-14	5e-07	cis
chr4_14124999	Potra2n4c9753	0.992815	9.28416	7.98e-14	5e-07	cis
chr4_14125295	Potra2n4c9753	0.992815	9.28416	7.98e-14	5e-07	cis
chr4_14125360	Potra2n4c9753	0.992815	9.28416	7.98e-14	5e-07	cis
chr10_6886037	Potra2n10c21140	-0.328453	-9.28415	7.98e-14	5e-07	cis
chr4_13543886	Potra2n4c9702	-0.226065	-9.28389	7.99e-14	5e-07	cis
chr5_1153633	Potra2n5c10669	0.507865	9.28362	8e-14	5.01e-07	cis
chr3_9077325	Potra2n3c7541	-0.343624	-9.28357	8e-14	5.01e-07	cis
chr1_37007930	Potra2n1c3100	0.276514	9.28322	8.02e-14	5.01e-07	cis
chr1_37008370	Potra2n1c3100	0.276514	9.28322	8.02e-14	5.01e-07	cis
chr1_37009030	Potra2n1c3100	0.276514	9.28322	8.02e-14	5.01e-07	cis
chr1_37009516	Potra2n1c3100	0.276514	9.28322	8.02e-14	5.01e-07	cis
chr4_16719863	Potra2n4c10043	3.4058	9.2832	8.02e-14	5.01e-07	cis
chr1_26709717	Potra2n1c2217	0.233929	9.28285	8.03e-14	5.02e-07	cis
chr1_36363824	Potra2n1c3057	-0.772413	-9.28274	8.03e-14	5.02e-07	cis
chr1_31816308	Potra2n1c2678	-0.480497	-9.28248	8.04e-14	5.03e-07	cis
chr6_11722303	Potra2n6c14019	0.216764	9.28243	8.04e-14	5.03e-07	cis
chr10_4875209	Potra2n10c20856	0.296725	9.28239	8.04e-14	5.03e-07	cis
chr18_1947429	Potra2n18c32198	0.221203	9.28229	8.05e-14	5.03e-07	cis
chr1_44025383	Potra2n1c3526	0.604769	9.2818	8.06e-14	5.04e-07	cis
chr6_1240185	Potra2n6c12966	-0.810532	-9.28172	8.07e-14	5.04e-07	cis
chr18_4718448	Potra2n18c32501	1.80792	9.28133	8.08e-14	5.05e-07	cis
chr2_17180489	Potra2n2c5603	-0.834607	-9.28128	8.08e-14	5.05e-07	cis
chr2_17180810	Potra2n2c5603	-0.834607	-9.28128	8.08e-14	5.05e-07	cis
chr2_17180955	Potra2n2c5603	-0.834607	-9.28128	8.08e-14	5.05e-07	cis
chr7_886793	Potra2n7c15507	-0.501605	-9.28123	8.08e-14	5.05e-07	cis
chr19_14599792	Potra2n19c34364	0.886187	9.28116	8.08e-14	5.06e-07	cis
chr6_11723117	Potra2n6c14019	0.232835	9.28104	8.09e-14	5.06e-07	cis
chr10_4900492	Potra2n10c20858	-0.534356	-9.28038	8.11e-14	5.07e-07	cis
chr14_115744	Potra2n14c26328	0.708088	9.28037	8.11e-14	5.07e-07	cis
chr19_9346911	Potra2n19c33987	0.699963	9.28035	8.11e-14	5.07e-07	cis
chr7_555259	Potra2n7c15462	-0.297499	-9.28026	8.12e-14	5.07e-07	cis
chr19_4438615	Potra2n19c33701	0.272185	9.28013	8.12e-14	5.08e-07	cis
chr5_9438575	Potra2n5c11479	-0.421685	-9.28006	8.12e-14	5.08e-07	cis
chr10_4911388	Potra2n10c20856	0.308118	9.28001	8.12e-14	5.08e-07	cis
chr10_4911389	Potra2n10c20856	0.308118	9.28001	8.12e-14	5.08e-07	cis
chr10_4911397	Potra2n10c20856	0.308118	9.28001	8.12e-14	5.08e-07	cis
chr10_4911426	Potra2n10c20856	0.308118	9.28001	8.12e-14	5.08e-07	cis
chr4_9969918	Potra2n4c9489	-0.205343	-9.27966	8.14e-14	5.08e-07	cis
chr4_9969919	Potra2n4c9489	-0.205343	-9.27966	8.14e-14	5.08e-07	cis
chr4_9969934	Potra2n4c9489	-0.205343	-9.27966	8.14e-14	5.08e-07	cis
chr4_9969949	Potra2n4c9489	-0.205343	-9.27966	8.14e-14	5.08e-07	cis
chr13_3619434	Potra2n13c25329	0.302608	9.27944	8.14e-14	5.09e-07	cis
chr8_875501	Potra2n8c16800	0.404081	9.27924	8.15e-14	5.09e-07	cis
chr9_998207	Potra2n9c18774	0.234966	9.27916	8.15e-14	5.09e-07	cis
chr11_16020767	Potra2n11c23590	0.496693	9.27913	8.15e-14	5.09e-07	cis
chr5_3425216	Potra2n5c10976	-0.428018	-9.27902	8.16e-14	5.1e-07	cis
chr1_26724080	Potra2n1c2242	0.340126	9.27898	8.16e-14	5.1e-07	cis
chr1_26724365	Potra2n1c2242	0.340126	9.27898	8.16e-14	5.1e-07	cis
chr1_26725082	Potra2n1c2242	0.340126	9.27898	8.16e-14	5.1e-07	cis
chr1_26726270	Potra2n1c2242	0.340126	9.27898	8.16e-14	5.1e-07	cis
chr1_26726575	Potra2n1c2242	0.340126	9.27898	8.16e-14	5.1e-07	cis
chr1_26726661	Potra2n1c2242	0.340126	9.27898	8.16e-14	5.1e-07	cis
chr1_26727026	Potra2n1c2242	0.340126	9.27898	8.16e-14	5.1e-07	cis
chr18_2540807	Potra2n18c32271	1.04725	9.27897	8.16e-14	5.1e-07	cis
chr1_27102330	Potra2n1c2271	-0.544046	-9.27896	8.16e-14	5.1e-07	cis
chr14_317717	Potra2n14c26354	0.304635	9.27865	8.17e-14	5.1e-07	cis
chr14_341760	Potra2n14c26353	1.24547	9.27857	8.17e-14	5.1e-07	cis
chr19_6920817	Potra2n19c33861	-0.289398	-9.27839	8.18e-14	5.11e-07	cis
chr3_1579012	Potra2n3c6632	0.0707766	9.27834	8.18e-14	5.11e-07	cis
chr14_7287338	Potra2n14c27202	0.448348	9.2783	8.18e-14	5.11e-07	cis
chr14_7287353	Potra2n14c27202	0.448348	9.2783	8.18e-14	5.11e-07	cis
chr14_7287378	Potra2n14c27202	0.448348	9.2783	8.18e-14	5.11e-07	cis
chr11_9503278	Potra2n11c23158	0.803127	9.27818	8.19e-14	5.11e-07	cis
chr10_15188334	Potra2n10c22094	-0.444362	-9.27815	8.19e-14	5.11e-07	cis
chr10_15194651	Potra2n10c22094	-0.444362	-9.27815	8.19e-14	5.11e-07	cis
chr10_15197538	Potra2n10c22094	-0.444362	-9.27815	8.19e-14	5.11e-07	cis
chr10_15197579	Potra2n10c22094	-0.444362	-9.27815	8.19e-14	5.11e-07	cis
chr10_8666278	Potra2n10c21386	-0.314036	-9.27791	8.2e-14	5.12e-07	cis
chr15_94758	Potra2n15c27969	-0.560476	-9.27789	8.2e-14	5.12e-07	cis
chr19_9341319	Potra2n19c33987	0.702555	9.27748	8.21e-14	5.12e-07	cis
chr6_20944218	Potra2n6c15037	-0.157299	-9.27744	8.21e-14	5.12e-07	cis
chr1_36602397	Potra2n1c3070	0.144145	9.27738	8.21e-14	5.13e-07	cis
chr1_36602399	Potra2n1c3070	0.144145	9.27738	8.21e-14	5.13e-07	cis
chr3_6682500	Potra2n3c7250	0.25825	9.27718	8.22e-14	5.13e-07	cis
chr14_7656674	Potra2n14c27249	0.215575	9.27705	8.23e-14	5.13e-07	cis
chr14_311344	Potra2n14c26353	1.38269	9.27633	8.25e-14	5.15e-07	cis
chr6_11722607	Potra2n6c14019	0.224476	9.27623	8.25e-14	5.15e-07	cis
chr6_11722613	Potra2n6c14019	0.224476	9.27623	8.25e-14	5.15e-07	cis
chr8_3428080	Potra2n8c17153	0.451162	9.27619	8.26e-14	5.15e-07	cis
chr8_3428154	Potra2n8c17153	0.451162	9.27619	8.26e-14	5.15e-07	cis
chr8_3428219	Potra2n8c17153	0.451162	9.27619	8.26e-14	5.15e-07	cis
chr2_13488961	Potra2n2c5162	-0.471759	-9.276	8.26e-14	5.15e-07	cis
chr17_7914542	Potra2n17c31338	-0.388689	-9.27571	8.27e-14	5.16e-07	cis
chr9_173241	Potra2n9c18660	-0.22169	-9.27567	8.27e-14	5.16e-07	cis
chr10_4904466	Potra2n10c20856	0.299948	9.27546	8.28e-14	5.16e-07	cis
chr2_7875868	Potra2n2c4572	0.267989	9.2754	8.28e-14	5.17e-07	cis
chr4_5956992	Potra2n4c9069	0.593983	9.27524	8.29e-14	5.17e-07	cis
chr4_5957039	Potra2n4c9069	0.593983	9.27524	8.29e-14	5.17e-07	cis
chr15_6061179	Potra2n15c28640	-0.335707	-9.27507	8.29e-14	5.17e-07	cis
chr1_2840246	Potra2n1c276	-0.200701	-9.27486	8.3e-14	5.18e-07	cis
chr14_82349	Potra2n14c26330	0.240452	9.27463	8.31e-14	5.18e-07	cis
chr14_82626	Potra2n14c26330	0.240452	9.27463	8.31e-14	5.18e-07	cis
chr14_82957	Potra2n14c26330	0.240452	9.27463	8.31e-14	5.18e-07	cis
chr5_17558819	Potra2n5c12358	-0.374469	-9.27445	8.32e-14	5.18e-07	cis
chr5_17558820	Potra2n5c12358	-0.374469	-9.27445	8.32e-14	5.18e-07	cis
chr8_2501287	Potra2n8c17017	-0.332753	-9.27443	8.32e-14	5.18e-07	cis
chr4_691586	Potra2n4c8510	0.580551	9.27399	8.33e-14	5.19e-07	cis
chr1_22660623	Potra2n1c1920	0.272548	9.27384	8.34e-14	5.2e-07	cis
chr8_16408566	Potra2n8c18604	-0.415707	-9.27383	8.34e-14	5.2e-07	cis
chr3_11312263	Potra2n3c7795	-0.236999	-9.27366	8.34e-14	5.2e-07	cis
chr3_11312269	Potra2n3c7795	-0.236999	-9.27366	8.34e-14	5.2e-07	cis
chr5_9499428	Potra2n5c11489	-0.305359	-9.27348	8.35e-14	5.2e-07	cis
chr18_10634233	Potra2n18c32933	0.402823	9.27341	8.35e-14	5.21e-07	cis
chr14_15714138	Potra2n14c27934	0.357985	9.27328	8.36e-14	5.21e-07	cis
chr2_20583965	Potra2n2c6048	0.947264	9.27325	8.36e-14	5.21e-07	cis
chr11_16026546	Potra2n11c23598	0.804809	9.27321	8.36e-14	5.21e-07	cis
chr8_8359129	Potra2n8c17834	-0.311118	-9.27317	8.36e-14	5.21e-07	cis
chr13_2110331	Potra2n13c25146	-0.313821	-9.27311	8.36e-14	5.21e-07	cis
chr15_4411401	Potra2n15c28467	-0.195734	-9.27288	8.37e-14	5.21e-07	cis
chr15_4411716	Potra2n15c28467	-0.195734	-9.27288	8.37e-14	5.21e-07	cis
chr15_4411717	Potra2n15c28467	-0.195734	-9.27288	8.37e-14	5.21e-07	cis
chr15_4411722	Potra2n15c28467	-0.195734	-9.27288	8.37e-14	5.21e-07	cis
chr15_4411734	Potra2n15c28467	-0.195734	-9.27288	8.37e-14	5.21e-07	cis
chr2_20688527	Potra2n2c6060	-0.289896	-9.27283	8.37e-14	5.22e-07	cis
chr2_20688796	Potra2n2c6060	-0.289896	-9.27283	8.37e-14	5.22e-07	cis
chr13_3619419	Potra2n13c25329	0.303279	9.27269	8.38e-14	5.22e-07	cis
chr12_7264202	Potra2n12c24254	-0.594323	-9.27259	8.38e-14	5.22e-07	cis
chr1_52970233	Potra2n1c3999	0.293216	9.27236	8.39e-14	5.23e-07	cis
chr2_9167304	Potra2n2c4690	-0.308494	-9.27219	8.4e-14	5.23e-07	cis
chr2_9167599	Potra2n2c4690	-0.308494	-9.27219	8.4e-14	5.23e-07	cis
chr2_9168069	Potra2n2c4690	-0.308494	-9.27219	8.4e-14	5.23e-07	cis
chr2_9170640	Potra2n2c4690	-0.308494	-9.27219	8.4e-14	5.23e-07	cis
chr2_20583433	Potra2n2c6048	0.91009	9.27185	8.41e-14	5.23e-07	cis
chr2_20583492	Potra2n2c6048	0.91009	9.27185	8.41e-14	5.23e-07	cis
chr2_20584151	Potra2n2c6048	0.91009	9.27185	8.41e-14	5.23e-07	cis
chr2_20285084	Potra2n2c6009	0.516167	9.2718	8.41e-14	5.23e-07	cis
chr2_20286253	Potra2n2c6009	0.516167	9.2718	8.41e-14	5.23e-07	cis
chr2_20286366	Potra2n2c6009	0.516167	9.2718	8.41e-14	5.23e-07	cis
chr2_20286718	Potra2n2c6009	0.516167	9.2718	8.41e-14	5.23e-07	cis
chr2_20287541	Potra2n2c6009	0.516167	9.2718	8.41e-14	5.23e-07	cis
chr2_20289820	Potra2n2c6009	0.516167	9.2718	8.41e-14	5.23e-07	cis
chr2_20289967	Potra2n2c6009	0.516167	9.2718	8.41e-14	5.23e-07	cis
chr2_20293169	Potra2n2c6009	0.516167	9.2718	8.41e-14	5.23e-07	cis
chr2_20294543	Potra2n2c6009	0.516167	9.2718	8.41e-14	5.23e-07	cis
chr2_20294998	Potra2n2c6009	0.516167	9.2718	8.41e-14	5.23e-07	cis
chr4_9966032	Potra2n4c9489	-0.205262	-9.27155	8.42e-14	5.24e-07	cis
chr15_12791048	Potra2n15c29223	0.390458	9.2715	8.42e-14	5.24e-07	cis
chr15_12791073	Potra2n15c29223	0.390458	9.2715	8.42e-14	5.24e-07	cis
chr15_12791509	Potra2n15c29223	0.390458	9.2715	8.42e-14	5.24e-07	cis
chr15_12791643	Potra2n15c29223	0.390458	9.2715	8.42e-14	5.24e-07	cis
chr3_9092102	Potra2n3c7541	0.335129	9.27143	8.42e-14	5.24e-07	cis
chr3_11327426	Potra2n3c7795	-0.219689	-9.27138	8.42e-14	5.24e-07	cis
chr4_10516469	Potra2n4c9537	0.360468	9.27127	8.43e-14	5.24e-07	cis
chr5_6329788	Potra2n5c11272	0.470824	9.27123	8.43e-14	5.24e-07	cis
chr6_22670033	Potra2n6c15215	0.452157	9.27118	8.43e-14	5.25e-07	cis
chr14_8314283	Potra2n14c27341	0.39722	9.27115	8.43e-14	5.25e-07	cis
chr1_6726759	Potra2n1c630	0.450834	9.27113	8.43e-14	5.25e-07	cis
chr1_6726764	Potra2n1c630	0.450834	9.27113	8.43e-14	5.25e-07	cis
chr5_3641333	Potra2n5c10999	-0.436336	-9.27108	8.43e-14	5.25e-07	cis
chr6_1539347	Potra2n6c13004	0.449571	9.27108	8.44e-14	5.25e-07	cis
chr4_13553876	Potra2n4c9702	-0.23045	-9.2709	8.44e-14	5.25e-07	cis
chr4_13553879	Potra2n4c9702	-0.23045	-9.2709	8.44e-14	5.25e-07	cis
chr1_37001876	Potra2n1c3100	-0.270941	-9.27073	8.45e-14	5.25e-07	cis
chr18_13293177	Potra2n18c33231	0.529495	9.27068	8.45e-14	5.25e-07	cis
chr5_6395677	Potra2n5c11273	0.716598	9.27067	8.45e-14	5.25e-07	cis
chr4_5255257	Potra2n4c8992	-0.286828	-9.27061	8.45e-14	5.26e-07	cis
chr8_6690736	Potra2n8c17613	0.643998	9.27042	8.46e-14	5.26e-07	cis
chr19_2268236	Potra2n19c33481	0.405167	9.27032	8.46e-14	5.26e-07	cis
chr19_2268239	Potra2n19c33481	0.405167	9.27032	8.46e-14	5.26e-07	cis
chr19_2271350	Potra2n19c33481	0.405167	9.27032	8.46e-14	5.26e-07	cis
chr19_2271375	Potra2n19c33481	0.405167	9.27032	8.46e-14	5.26e-07	cis
chr19_2272791	Potra2n19c33481	0.405167	9.27032	8.46e-14	5.26e-07	cis
chr11_8270558	Potra2n11c23078	0.38702	9.26994	8.48e-14	5.27e-07	cis
chr12_7232178	Potra2n12c24254	-0.578084	-9.26991	8.48e-14	5.27e-07	cis
chr12_7232181	Potra2n12c24254	-0.578084	-9.26991	8.48e-14	5.27e-07	cis
chr12_7232479	Potra2n12c24254	-0.578084	-9.26991	8.48e-14	5.27e-07	cis
chr12_7232853	Potra2n12c24254	-0.578084	-9.26991	8.48e-14	5.27e-07	cis
chr12_7233142	Potra2n12c24254	-0.578084	-9.26991	8.48e-14	5.27e-07	cis
chr12_7233171	Potra2n12c24254	-0.578084	-9.26991	8.48e-14	5.27e-07	cis
chr5_6396773	Potra2n5c11273	0.676126	9.26935	8.5e-14	5.28e-07	cis
chr1_48023787	Potra2n1c3755	1.29058	9.26929	8.5e-14	5.28e-07	cis
chr10_15198365	Potra2n10c22094	-0.410447	-9.26927	8.5e-14	5.28e-07	cis
chr3_10767550	Potra2n3c7729	0.336434	9.26918	8.5e-14	5.28e-07	cis
chr4_4232011	Potra2n4c8896	0.402576	9.26916	8.5e-14	5.28e-07	cis
chr10_3569308	Potra2n10c20670	-0.360551	-9.26883	8.52e-14	5.29e-07	cis
chr10_3569315	Potra2n10c20670	-0.360551	-9.26883	8.52e-14	5.29e-07	cis
chr13_1980443	Potra2n13c25109	0.857436	9.2688	8.52e-14	5.29e-07	cis
chr13_1980455	Potra2n13c25109	0.857436	9.2688	8.52e-14	5.29e-07	cis
chr13_1980771	Potra2n13c25109	0.857436	9.2688	8.52e-14	5.29e-07	cis
chr13_1980784	Potra2n13c25109	0.857436	9.2688	8.52e-14	5.29e-07	cis
chr13_1980796	Potra2n13c25109	0.857436	9.2688	8.52e-14	5.29e-07	cis
chr5_12073698	Potra2n5c11702	-0.374076	-9.26879	8.52e-14	5.29e-07	cis
chr5_12074849	Potra2n5c11702	-0.374076	-9.26879	8.52e-14	5.29e-07	cis
chr14_175123	Potra2n14c26328	0.778338	9.26871	8.52e-14	5.29e-07	cis
chr14_7274826	Potra2n14c27202	0.575725	9.26865	8.52e-14	5.29e-07	cis
chr14_7274828	Potra2n14c27202	0.575725	9.26865	8.52e-14	5.29e-07	cis
chr14_130115	Potra2n14c26328	0.49214	9.26855	8.53e-14	5.29e-07	cis
chr4_19705262	Potra2n4c10379	0.149825	9.26842	8.53e-14	5.3e-07	cis
chr14_15324018	Potra2n14c27924	1.18472	9.26817	8.54e-14	5.3e-07	cis
chr15_9025718	Potra2n15c28829	2.36447	9.268	8.54e-14	5.31e-07	cis
chr5_5391891	Potra2n5c11196	0.518767	9.26783	8.55e-14	5.31e-07	cis
chr7_7831764	Potra2n7c16104	0.691425	9.26773	8.55e-14	5.31e-07	cis
chr17_2526514	Potra2n17c30866	-0.298682	-9.26773	8.55e-14	5.31e-07	cis
chr17_2526562	Potra2n17c30866	-0.298682	-9.26773	8.55e-14	5.31e-07	cis
chr10_1192011	Potra2n10c20323	0.338883	9.26755	8.56e-14	5.31e-07	cis
chr6_8701494	Potra2n6c13820	-0.730934	-9.26717	8.57e-14	5.32e-07	cis
chr4_13545698	Potra2n4c9702	-0.233727	-9.26708	8.58e-14	5.32e-07	cis
chr13_1926339	Potra2n13c25109	1.0129	9.26706	8.58e-14	5.32e-07	cis
chr1_18702850	Potra2n1c1703	-0.309043	-9.26697	8.58e-14	5.33e-07	cis
chr11_7476129	Potra2n11c23049	0.274018	9.26695	8.58e-14	5.33e-07	cis
chr2_1311222	Potra2n2c4158	0.344706	9.26681	8.59e-14	5.33e-07	cis
chr12_5530495	Potra2n12c24150	0.768023	9.26673	8.59e-14	5.33e-07	cis
chr11_9500355	Potra2n11c23147	2.24811	9.26667	8.59e-14	5.33e-07	cis
chr4_16714423	Potra2n4c10043	2.53124	9.26663	8.59e-14	5.33e-07	cis
chr1_37007772	Potra2n1c3100	0.279141	9.26647	8.6e-14	5.34e-07	cis
chr7_1901990	Potra2n7c15632	2.4719	9.26641	8.6e-14	5.34e-07	cis
chr10_8799587	Potra2n10c21406	0.845548	9.26632	8.61e-14	5.34e-07	cis
chr11_9469725	Potra2n11c23147	1.78741	9.26628	8.61e-14	5.34e-07	cis
chr13_1928110	Potra2n13c25114	1.1333	9.26621	8.61e-14	5.34e-07	cis
chr1_52959131	Potra2n1c3998	-0.520723	-9.26584	8.62e-14	5.35e-07	cis
chr15_12703044	Potra2n15c29201	-0.398811	-9.26583	8.62e-14	5.35e-07	cis
chr15_12703049	Potra2n15c29201	-0.398811	-9.26583	8.62e-14	5.35e-07	cis
chr10_1574383	Potra2n10c20382	0.382268	9.26539	8.64e-14	5.36e-07	cis
chr10_1574467	Potra2n10c20382	0.382268	9.26539	8.64e-14	5.36e-07	cis
chr10_1574499	Potra2n10c20382	0.382268	9.26539	8.64e-14	5.36e-07	cis
chr10_1574510	Potra2n10c20382	0.382268	9.26539	8.64e-14	5.36e-07	cis
chr19_4667606	Potra2n19c33718	1.45354	9.26535	8.64e-14	5.36e-07	cis
chr2_7431091	Potra2n2c4531	0.297096	9.26521	8.65e-14	5.36e-07	cis
chr17_12180771	Potra2n17c31668	0.675406	9.26518	8.65e-14	5.36e-07	cis
chr17_12180776	Potra2n17c31668	0.675406	9.26518	8.65e-14	5.36e-07	cis
chr6_10978218	Potra2n6c13952	-0.821683	-9.26487	8.66e-14	5.37e-07	cis
chr14_15739786	Potra2n14c27924	1.18592	9.26463	8.67e-14	5.37e-07	cis
chr11_10021141	Potra2n11c23173	-0.153943	-9.26458	8.67e-14	5.37e-07	cis
chr1_28142086	Potra2n1c2356	-0.450063	-9.26413	8.69e-14	5.38e-07	cis
chr1_28599890	Potra2n1c2395	-0.775999	-9.26404	8.69e-14	5.39e-07	cis
chr7_9710668	Potra2n7c16252	0.59734	9.26381	8.7e-14	5.39e-07	cis
chr15_3556488	Potra2n15c28354	-0.200168	-9.26373	8.7e-14	5.39e-07	cis
chr15_3556497	Potra2n15c28354	-0.200168	-9.26373	8.7e-14	5.39e-07	cis
chr2_7244636	Potra2n2c4518	-0.320454	-9.26362	8.7e-14	5.39e-07	cis
chr2_7244664	Potra2n2c4518	-0.320454	-9.26362	8.7e-14	5.39e-07	cis
chr2_7244674	Potra2n2c4518	-0.320454	-9.26362	8.7e-14	5.39e-07	cis
chr3_2420714	Potra2n3c6705	-0.210075	-9.26353	8.71e-14	5.39e-07	cis
chr3_2421456	Potra2n3c6705	-0.210075	-9.26353	8.71e-14	5.39e-07	cis
chr3_2421467	Potra2n3c6705	-0.210075	-9.26353	8.71e-14	5.39e-07	cis
chr3_2421564	Potra2n3c6705	-0.210075	-9.26353	8.71e-14	5.39e-07	cis
chr3_2422158	Potra2n3c6705	-0.210075	-9.26353	8.71e-14	5.39e-07	cis
chr3_2422482	Potra2n3c6705	-0.210075	-9.26353	8.71e-14	5.39e-07	cis
chr3_2422490	Potra2n3c6705	-0.210075	-9.26353	8.71e-14	5.39e-07	cis
chr3_2422514	Potra2n3c6705	-0.210075	-9.26353	8.71e-14	5.39e-07	cis
chr3_2422607	Potra2n3c6705	-0.210075	-9.26353	8.71e-14	5.39e-07	cis
chr3_2422656	Potra2n3c6705	-0.210075	-9.26353	8.71e-14	5.39e-07	cis
chr3_2422723	Potra2n3c6705	-0.210075	-9.26353	8.71e-14	5.39e-07	cis
chr3_2422767	Potra2n3c6705	-0.210075	-9.26353	8.71e-14	5.39e-07	cis
chr5_17463996	Potra2n5c12347	-0.358022	-9.26339	8.71e-14	5.39e-07	cis
chr5_17465567	Potra2n5c12347	-0.358022	-9.26339	8.71e-14	5.39e-07	cis
chr5_17466470	Potra2n5c12347	-0.358022	-9.26339	8.71e-14	5.39e-07	cis
chr5_17466828	Potra2n5c12347	-0.358022	-9.26339	8.71e-14	5.39e-07	cis
chr5_17466853	Potra2n5c12347	-0.358022	-9.26339	8.71e-14	5.39e-07	cis
chr5_17466854	Potra2n5c12347	-0.358022	-9.26339	8.71e-14	5.39e-07	cis
chr5_17467034	Potra2n5c12347	-0.358022	-9.26339	8.71e-14	5.39e-07	cis
chr5_17467040	Potra2n5c12347	-0.358022	-9.26339	8.71e-14	5.39e-07	cis
chr5_17467058	Potra2n5c12347	-0.358022	-9.26339	8.71e-14	5.39e-07	cis
chr5_17467192	Potra2n5c12347	-0.358022	-9.26339	8.71e-14	5.39e-07	cis
chr5_17467228	Potra2n5c12347	-0.358022	-9.26339	8.71e-14	5.39e-07	cis
chr7_13601495	Potra2n7c16607	0.642759	9.26315	8.72e-14	5.4e-07	cis
chr13_3933233	Potra2n13c25363	0.652603	9.26294	8.73e-14	5.4e-07	cis
chr15_4673466	Potra2n15c28506	0.208022	9.2626	8.74e-14	5.41e-07	cis
chr1_12112645	Potra2n1c1201	0.319403	9.26257	8.74e-14	5.41e-07	cis
chr1_12113019	Potra2n1c1201	0.319403	9.26257	8.74e-14	5.41e-07	cis
chr1_40838496	Potra2n1c3391	-0.476094	-9.26254	8.74e-14	5.41e-07	cis
chr1_40838619	Potra2n1c3391	-0.476094	-9.26254	8.74e-14	5.41e-07	cis
chr1_40838649	Potra2n1c3391	-0.476094	-9.26254	8.74e-14	5.41e-07	cis
chr1_40838668	Potra2n1c3391	-0.476094	-9.26254	8.74e-14	5.41e-07	cis
chr1_32490705	Potra2n1c2720	0.578406	9.26248	8.75e-14	5.41e-07	cis
chr2_7217301	Potra2n2c4515	0.719778	9.26216	8.76e-14	5.42e-07	cis
chr5_6413333	Potra2n5c11273	0.640138	9.26189	8.77e-14	5.43e-07	cis
chr1_21603704	Potra2n1c1846	1.00964	9.26187	8.77e-14	5.43e-07	cis
chr2_18319763	Potra2n2c5736	0.873937	9.2618	8.77e-14	5.43e-07	cis
chr1_12751869	Potra2n1c1268	-0.799217	-9.26178	8.77e-14	5.43e-07	cis
chr3_2422455	Potra2n3c6705	-0.201636	-9.26172	8.77e-14	5.43e-07	cis
chr1_183735	Potra2n1c25	-0.960097	-9.26155	8.78e-14	5.43e-07	cis
chr4_19915821	Potra2n4c10410	-0.345247	-9.26145	8.78e-14	5.43e-07	cis
chr15_2673258	Potra2n15c28221	0.325898	9.26144	8.78e-14	5.43e-07	cis
chr4_10514010	Potra2n4c9537	0.348895	9.26132	8.79e-14	5.44e-07	cis
chr15_2647208	Potra2n15c28221	0.320875	9.26099	8.8e-14	5.44e-07	cis
chr5_9809022	Potra2n5c11516	0.255527	9.2609	8.8e-14	5.44e-07	cis
chr15_12794621	Potra2n15c29223	0.341385	9.26044	8.82e-14	5.46e-07	cis
chr2_13380179	Potra2n2c5150	-0.989517	-9.26033	8.83e-14	5.46e-07	cis
chr6_14499690	Potra2n6c14260	-0.33788	-9.26023	8.83e-14	5.46e-07	cis
chr6_14499695	Potra2n6c14260	-0.33788	-9.26023	8.83e-14	5.46e-07	cis
chr5_6414710	Potra2n5c11273	0.793243	9.26022	8.83e-14	5.46e-07	cis
chr1_37007709	Potra2n1c3100	0.273533	9.26012	8.83e-14	5.46e-07	cis
chr1_37007888	Potra2n1c3100	0.273533	9.26012	8.83e-14	5.46e-07	cis
chr4_711548	Potra2n4c8490	-0.560153	-9.25998	8.84e-14	5.46e-07	cis
chr9_10066432	Potra2n9c19941	0.480895	9.25996	8.84e-14	5.46e-07	cis
chr6_11727505	Potra2n6c14019	0.216528	9.25993	8.84e-14	5.47e-07	cis
chr2_7445764	Potra2n2c4531	0.277702	9.25977	8.85e-14	5.47e-07	cis
chr14_15458413	Potra2n14c27939	1.16441	9.25977	8.85e-14	5.47e-07	cis
chr5_9795467	Potra2n5c11516	0.254366	9.25968	8.85e-14	5.47e-07	cis
chr17_975304	Potra2n17c30702	-0.356048	-9.25962	8.85e-14	5.47e-07	cis
chr17_975384	Potra2n17c30702	-0.356048	-9.25962	8.85e-14	5.47e-07	cis
chr2_10780577	Potra2n2c4836	0.3991	9.25961	8.85e-14	5.47e-07	cis
chr1_26731312	Potra2n1c2242	0.31889	9.25958	8.85e-14	5.47e-07	cis
chr1_21527706	Potra2n1c1847	3.12824	9.25957	8.85e-14	5.47e-07	cis
chr5_18954359	Potra2n5c12565	0.50719	9.25955	8.85e-14	5.47e-07	cis
chr4_10568496	Potra2n4c9537	0.349762	9.25953	8.85e-14	5.47e-07	cis
chr15_10910876	Potra2n15c28986	-0.707407	-9.25949	8.86e-14	5.47e-07	cis
chr1_6489974	Potra2n1c617	0.654692	9.25945	8.86e-14	5.47e-07	cis
chr15_9121055	Potra2n15c28836	0.79287	9.25939	8.86e-14	5.47e-07	cis
chr9_7107284	Potra2n9c19590	0.25878	9.25928	8.86e-14	5.48e-07	cis
chr9_7108036	Potra2n9c19590	0.25878	9.25928	8.86e-14	5.48e-07	cis
chr1_28123125	Potra2n1c2356	0.451926	9.25915	8.87e-14	5.48e-07	cis
chr19_14611956	Potra2n19c34362	1.20629	9.25909	8.87e-14	5.48e-07	cis
chr11_9129941	Potra2n11c23147	1.4107	9.25892	8.88e-14	5.48e-07	cis
chr1_52968808	Potra2n1c3999	0.290696	9.2588	8.88e-14	5.49e-07	cis
chr4_9970712	Potra2n4c9489	-0.190426	-9.25867	8.89e-14	5.49e-07	cis
chr6_8711142	Potra2n6c13820	-0.70796	-9.25853	8.89e-14	5.49e-07	cis
chr6_8711059	Potra2n6c13820	-0.723428	-9.25836	8.9e-14	5.49e-07	cis
chr8_692969	Potra2n8c16760	0.356422	9.25835	8.9e-14	5.49e-07	cis
chr8_693249	Potra2n8c16760	0.356422	9.25835	8.9e-14	5.49e-07	cis
chr8_693366	Potra2n8c16760	0.356422	9.25835	8.9e-14	5.49e-07	cis
chr8_693377	Potra2n8c16760	0.356422	9.25835	8.9e-14	5.49e-07	cis
chr8_696954	Potra2n8c16760	0.356422	9.25835	8.9e-14	5.49e-07	cis
chr8_697738	Potra2n8c16760	0.356422	9.25835	8.9e-14	5.49e-07	cis
chr8_697954	Potra2n8c16760	0.356422	9.25835	8.9e-14	5.49e-07	cis
chr9_8240670	Potra2n9c19745	0.274844	9.25811	8.91e-14	5.5e-07	cis
chr1_47944307	Potra2n1c3755	1.41981	9.2581	8.91e-14	5.5e-07	cis
chr5_17557823	Potra2n5c12358	-0.430831	-9.25794	8.91e-14	5.5e-07	cis
chr11_16021681	Potra2n11c23590	0.45988	9.25764	8.93e-14	5.51e-07	cis
chr14_15333231	Potra2n14c27923	-0.355266	-9.2575	8.93e-14	5.51e-07	cis
chr14_15333353	Potra2n14c27923	-0.355266	-9.2575	8.93e-14	5.51e-07	cis
chr3_2609176	Potra2n3c6724	0.399757	9.25743	8.93e-14	5.51e-07	cis
chr3_5750668	Potra2n3c7125	-1.18532	-9.25742	8.93e-14	5.51e-07	cis
chr6_2326180	Potra2n6c13112	0.808348	9.25735	8.94e-14	5.51e-07	cis
chr8_9187164	Potra2n8c17919	0.485678	9.25733	8.94e-14	5.52e-07	cis
chr8_897228	Potra2n8c16804	0.351521	9.25731	8.94e-14	5.52e-07	cis
chr16_4647348	Potra2n16c29823	0.598887	9.25727	8.94e-14	5.52e-07	cis
chr7_6914364	Potra2n7c16070	-0.558513	-9.25716	8.94e-14	5.52e-07	cis
chr7_6914366	Potra2n7c16070	-0.558513	-9.25716	8.94e-14	5.52e-07	cis
chr8_11655066	Potra2n8c18215	0.244062	9.257	8.95e-14	5.52e-07	cis
chr1_47997495	Potra2n1c3755	1.79582	9.2568	8.96e-14	5.53e-07	cis
chr3_15539346	Potra2n3c8091	0.67396	9.25676	8.96e-14	5.53e-07	cis
chr6_14499372	Potra2n6c14260	-0.331003	-9.25674	8.96e-14	5.53e-07	cis
chr11_11457144	Potra2n11c23283	0.407746	9.25664	8.96e-14	5.53e-07	cis
chr1_28068823	Potra2n1c2356	0.573224	9.25656	8.97e-14	5.53e-07	cis
chr16_4238539	Potra2n16c29779	0.281782	9.25642	8.97e-14	5.53e-07	cis
chr16_4242021	Potra2n16c29779	0.281782	9.25642	8.97e-14	5.53e-07	cis
chr16_4242027	Potra2n16c29779	0.281782	9.25642	8.97e-14	5.53e-07	cis
chr7_8199202	Potra2n7c16135	0.227323	9.25628	8.98e-14	5.54e-07	cis
chr7_8199204	Potra2n7c16135	0.227323	9.25628	8.98e-14	5.54e-07	cis
chr7_8199211	Potra2n7c16135	0.227323	9.25628	8.98e-14	5.54e-07	cis
chr6_21956905	Potra2n6c15150	1.97522	9.25625	8.98e-14	5.54e-07	cis
chr6_21956920	Potra2n6c15150	1.97522	9.25625	8.98e-14	5.54e-07	cis
chr6_21956948	Potra2n6c15150	1.97522	9.25625	8.98e-14	5.54e-07	cis
chr10_4513011	Potra2n10c20804	0.619124	9.25605	8.99e-14	5.54e-07	cis
chr1_32945973	Potra2n1c2765	-0.45981	-9.25595	8.99e-14	5.54e-07	cis
chr6_22670040	Potra2n6c15215	0.461142	9.25588	8.99e-14	5.54e-07	cis
chr12_7202479	Potra2n12c24254	-0.556086	-9.25585	8.99e-14	5.55e-07	cis
chr1_42284794	Potra2n1c3467	0.415533	9.25582	8.99e-14	5.55e-07	cis
chr1_18051910	Potra2n1c1673	-0.331265	-9.25576	9e-14	5.55e-07	cis
chr1_18051934	Potra2n1c1673	-0.331265	-9.25576	9e-14	5.55e-07	cis
chr9_191367	Potra2n9c18660	-0.218962	-9.25575	9e-14	5.55e-07	cis
chr15_4409662	Potra2n15c28467	-0.177012	-9.25575	9e-14	5.55e-07	cis
chr8_808649	Potra2n8c16784	0.604115	9.25565	9e-14	5.55e-07	cis
chr5_9504353	Potra2n5c11489	0.306639	9.25562	9e-14	5.55e-07	cis
chr4_13553908	Potra2n4c9702	-0.223785	-9.25547	9.01e-14	5.55e-07	cis
chr14_3132816	Potra2n14c26701	-0.895957	-9.25542	9.01e-14	5.55e-07	cis
chr14_251239	Potra2n14c26344	0.446916	9.25537	9.01e-14	5.55e-07	cis
chr8_8835392	Potra2n8c17880	-0.545331	-9.25516	9.02e-14	5.56e-07	cis
chr4_5676314	Potra2n4c9041	-0.562197	-9.2551	9.02e-14	5.56e-07	cis
chr10_8975575	Potra2n10c21429	-0.26642	-9.25507	9.02e-14	5.56e-07	cis
chr7_9708813	Potra2n7c16252	0.547802	9.25486	9.03e-14	5.56e-07	cis
chr7_9708814	Potra2n7c16252	0.547802	9.25486	9.03e-14	5.56e-07	cis
chr7_9708827	Potra2n7c16252	0.547802	9.25486	9.03e-14	5.56e-07	cis
chr7_9708829	Potra2n7c16252	0.547802	9.25486	9.03e-14	5.56e-07	cis
chr7_8400475	Potra2n7c16153	0.364075	9.25478	9.03e-14	5.56e-07	cis
chr7_8403036	Potra2n7c16153	0.364075	9.25478	9.03e-14	5.56e-07	cis
chr2_7878376	Potra2n2c4572	0.260067	9.25471	9.04e-14	5.56e-07	cis
chr1_39373343	Potra2n1c3255	0.220051	9.25468	9.04e-14	5.56e-07	cis
chr5_6868527	Potra2n5c11314	0.399504	9.25439	9.05e-14	5.57e-07	cis
chr4_3525677	Potra2n4c8825	1.62904	9.25417	9.06e-14	5.58e-07	cis
chr2_10354204	Potra2n2c4792	-1.04455	-9.25409	9.06e-14	5.58e-07	cis
chr1_6490850	Potra2n1c617	0.687222	9.25385	9.07e-14	5.58e-07	cis
chr6_8697470	Potra2n6c13820	-0.663888	-9.25367	9.08e-14	5.59e-07	cis
chr1_27969390	Potra2n1c2352	1.07579	9.25365	9.08e-14	5.59e-07	cis
chr14_3428188	Potra2n14c26735	0.262263	9.25311	9.1e-14	5.6e-07	cis
chr12_3169774	Potra2n12c23890	1.43731	9.25303	9.1e-14	5.6e-07	cis
chr4_5488459	Potra2n4c9015	0.583872	9.25296	9.1e-14	5.6e-07	cis
chr4_5252233	Potra2n4c8992	-0.199639	-9.25292	9.1e-14	5.6e-07	cis
chr2_2247891	Potra2n2c4272	-0.48586	-9.2528	9.11e-14	5.61e-07	cis
chr10_6064038	Potra2n10c21026	-0.440663	-9.25268	9.11e-14	5.61e-07	cis
chr3_6146626	Potra2n3c7176	-0.468958	-9.25268	9.11e-14	5.61e-07	cis
chr2_1128046	Potra2n2c4135	0.550744	9.25265	9.12e-14	5.61e-07	cis
chr2_7474671	Potra2n2c4531	0.276302	9.25244	9.12e-14	5.61e-07	cis
chr1_6562548	Potra2n1c617	0.55735	9.25242	9.12e-14	5.61e-07	cis
chr1_37007969	Potra2n1c3100	0.272146	9.25237	9.13e-14	5.61e-07	cis
chr1_36369141	Potra2n1c3057	-0.697841	-9.25231	9.13e-14	5.62e-07	cis
chr3_841629	Potra2n3c6579	0.629063	9.25215	9.13e-14	5.62e-07	cis
chr15_2654581	Potra2n15c28222	-0.427561	-9.25197	9.14e-14	5.62e-07	cis
chr14_15521408	Potra2n14c27939	1.16298	9.25174	9.15e-14	5.63e-07	cis
chr6_22609767	Potra2n6c15215	0.497316	9.25159	9.16e-14	5.63e-07	cis
chr9_9328278	Potra2n9c19863	0.410995	9.2514	9.16e-14	5.63e-07	cis
chr9_9328526	Potra2n9c19863	0.410995	9.2514	9.16e-14	5.63e-07	cis
chr9_9328806	Potra2n9c19863	0.410995	9.2514	9.16e-14	5.63e-07	cis
chr9_9328814	Potra2n9c19863	0.410995	9.2514	9.16e-14	5.63e-07	cis
chr9_9328819	Potra2n9c19863	0.410995	9.2514	9.16e-14	5.63e-07	cis
chr9_9328839	Potra2n9c19863	0.410995	9.2514	9.16e-14	5.63e-07	cis
chr9_9328921	Potra2n9c19863	0.410995	9.2514	9.16e-14	5.63e-07	cis
chr8_8858706	Potra2n8c17880	0.687064	9.25125	9.17e-14	5.64e-07	cis
chr7_9708498	Potra2n7c16252	0.596974	9.25119	9.17e-14	5.64e-07	cis
chr7_9708504	Potra2n7c16252	0.596974	9.25119	9.17e-14	5.64e-07	cis
chr7_9708510	Potra2n7c16252	0.596974	9.25119	9.17e-14	5.64e-07	cis
chr7_9708512	Potra2n7c16252	0.596974	9.25119	9.17e-14	5.64e-07	cis
chr7_9708560	Potra2n7c16252	0.596974	9.25119	9.17e-14	5.64e-07	cis
chr3_11320793	Potra2n3c7795	-0.222451	-9.25103	9.18e-14	5.64e-07	cis
chr5_1154057	Potra2n5c10669	0.504184	9.2507	9.19e-14	5.65e-07	cis
chr4_8831215	Potra2n4c9386	-0.173714	-9.25054	9.2e-14	5.65e-07	cis
chr13_935691	Potra2n13c25047	-0.59381	-9.24976	9.23e-14	5.67e-07	cis
chr4_15462997	Potra2n4c9896	0.321646	9.24972	9.23e-14	5.67e-07	cis
chr2_7246001	Potra2n2c4518	-0.332006	-9.24968	9.23e-14	5.67e-07	cis
chr12_7213335	Potra2n12c24254	-0.577635	-9.24962	9.23e-14	5.67e-07	cis
chr18_337276	Potra2n18c31983	0.592817	9.24957	9.23e-14	5.67e-07	cis
chr14_4721445	Potra2n14c26888	-0.465709	-9.24954	9.24e-14	5.67e-07	cis
chr14_4721464	Potra2n14c26888	-0.465709	-9.24954	9.24e-14	5.67e-07	cis
chr15_11561980	Potra2n15c29050	2.01557	9.24954	9.24e-14	5.67e-07	cis
chr10_2197283	Potra2n10c20462	-0.291424	-9.24948	9.24e-14	5.67e-07	cis
chr10_2197435	Potra2n10c20462	-0.291424	-9.24948	9.24e-14	5.67e-07	cis
chr10_2197457	Potra2n10c20462	-0.291424	-9.24948	9.24e-14	5.67e-07	cis
chr10_2197483	Potra2n10c20462	-0.291424	-9.24948	9.24e-14	5.67e-07	cis
chr15_4410361	Potra2n15c28467	0.196151	9.24943	9.24e-14	5.67e-07	cis
chr9_7158994	Potra2n9c19601	0.408105	9.24939	9.24e-14	5.67e-07	cis
chr9_7159085	Potra2n9c19601	0.408105	9.24939	9.24e-14	5.67e-07	cis
chr9_7159180	Potra2n9c19601	0.408105	9.24939	9.24e-14	5.67e-07	cis
chr9_7159748	Potra2n9c19601	0.408105	9.24939	9.24e-14	5.67e-07	cis
chr9_7159750	Potra2n9c19601	0.408105	9.24939	9.24e-14	5.67e-07	cis
chr9_7159868	Potra2n9c19601	0.408105	9.24939	9.24e-14	5.67e-07	cis
chr9_7159881	Potra2n9c19601	0.408105	9.24939	9.24e-14	5.67e-07	cis
chr9_7160095	Potra2n9c19601	0.408105	9.24939	9.24e-14	5.67e-07	cis
chr9_7160676	Potra2n9c19601	0.408105	9.24939	9.24e-14	5.67e-07	cis
chr9_7160775	Potra2n9c19601	0.408105	9.24939	9.24e-14	5.67e-07	cis
chr9_7161579	Potra2n9c19601	0.408105	9.24939	9.24e-14	5.67e-07	cis
chr12_4904467	Potra2n12c24100	-0.286074	-9.24934	9.24e-14	5.67e-07	cis
chr12_4904479	Potra2n12c24100	-0.286074	-9.24934	9.24e-14	5.67e-07	cis
chr12_4904635	Potra2n12c24100	-0.286074	-9.24934	9.24e-14	5.67e-07	cis
chr12_4904967	Potra2n12c24100	-0.286074	-9.24934	9.24e-14	5.67e-07	cis
chr12_4905131	Potra2n12c24100	-0.286074	-9.24934	9.24e-14	5.67e-07	cis
chr12_4905189	Potra2n12c24100	-0.286074	-9.24934	9.24e-14	5.67e-07	cis
chr12_4907676	Potra2n12c24100	-0.286074	-9.24934	9.24e-14	5.67e-07	cis
chr12_4908296	Potra2n12c24100	-0.286074	-9.24934	9.24e-14	5.67e-07	cis
chr12_4909688	Potra2n12c24100	-0.286074	-9.24934	9.24e-14	5.67e-07	cis
chr12_4915385	Potra2n12c24100	-0.286074	-9.24934	9.24e-14	5.67e-07	cis
chr12_4916119	Potra2n12c24100	-0.286074	-9.24934	9.24e-14	5.67e-07	cis
chr12_4916193	Potra2n12c24100	-0.286074	-9.24934	9.24e-14	5.67e-07	cis
chr12_4919668	Potra2n12c24100	-0.286074	-9.24934	9.24e-14	5.67e-07	cis
chr12_4922607	Potra2n12c24100	-0.286074	-9.24934	9.24e-14	5.67e-07	cis
chr12_4923130	Potra2n12c24100	-0.286074	-9.24934	9.24e-14	5.67e-07	cis
chr12_4923183	Potra2n12c24100	-0.286074	-9.24934	9.24e-14	5.67e-07	cis
chr12_4923541	Potra2n12c24100	-0.286074	-9.24934	9.24e-14	5.67e-07	cis
chr12_4923692	Potra2n12c24100	-0.286074	-9.24934	9.24e-14	5.67e-07	cis
chr12_4923781	Potra2n12c24100	-0.286074	-9.24934	9.24e-14	5.67e-07	cis
chr12_4923786	Potra2n12c24100	-0.286074	-9.24934	9.24e-14	5.67e-07	cis
chr12_4926533	Potra2n12c24100	-0.286074	-9.24934	9.24e-14	5.67e-07	cis
chr12_4926736	Potra2n12c24100	-0.286074	-9.24934	9.24e-14	5.67e-07	cis
chr10_8771740	Potra2n10c21406	1.07119	9.24929	9.24e-14	5.67e-07	cis
chr10_8771754	Potra2n10c21406	1.07119	9.24929	9.24e-14	5.67e-07	cis
chr6_22656234	Potra2n6c15215	0.475637	9.24926	9.25e-14	5.67e-07	cis
chr14_15934041	Potra2n14c27939	1.13542	9.24922	9.25e-14	5.67e-07	cis
chr5_5393471	Potra2n5c11196	0.497636	9.24913	9.25e-14	5.67e-07	cis
chr14_12265413	Potra2n14c27769	-0.698749	-9.24888	9.26e-14	5.67e-07	cis
chr14_12265506	Potra2n14c27769	-0.698749	-9.24888	9.26e-14	5.67e-07	cis
chr14_12265731	Potra2n14c27769	-0.698749	-9.24888	9.26e-14	5.67e-07	cis
chr14_12265734	Potra2n14c27769	-0.698749	-9.24888	9.26e-14	5.67e-07	cis
chr14_12265781	Potra2n14c27769	-0.698749	-9.24888	9.26e-14	5.67e-07	cis
chr14_12265785	Potra2n14c27769	-0.698749	-9.24888	9.26e-14	5.67e-07	cis
chr14_12265794	Potra2n14c27769	-0.698749	-9.24888	9.26e-14	5.67e-07	cis
chr14_12265813	Potra2n14c27769	-0.698749	-9.24888	9.26e-14	5.67e-07	cis
chr14_12265818	Potra2n14c27769	-0.698749	-9.24888	9.26e-14	5.67e-07	cis
chr14_12265838	Potra2n14c27769	-0.698749	-9.24888	9.26e-14	5.67e-07	cis
chr14_12265977	Potra2n14c27769	-0.698749	-9.24888	9.26e-14	5.67e-07	cis
chr14_12265983	Potra2n14c27769	-0.698749	-9.24888	9.26e-14	5.67e-07	cis
chr14_12266004	Potra2n14c27769	-0.698749	-9.24888	9.26e-14	5.67e-07	cis
chr14_12266010	Potra2n14c27769	-0.698749	-9.24888	9.26e-14	5.67e-07	cis
chr14_12266072	Potra2n14c27769	-0.698749	-9.24888	9.26e-14	5.67e-07	cis
chr14_12266076	Potra2n14c27769	-0.698749	-9.24888	9.26e-14	5.67e-07	cis
chr14_12266218	Potra2n14c27769	-0.698749	-9.24888	9.26e-14	5.67e-07	cis
chr14_12266220	Potra2n14c27769	-0.698749	-9.24888	9.26e-14	5.67e-07	cis
chr14_12266243	Potra2n14c27769	-0.698749	-9.24888	9.26e-14	5.67e-07	cis
chr14_12266256	Potra2n14c27769	-0.698749	-9.24888	9.26e-14	5.67e-07	cis
chr14_12266265	Potra2n14c27769	-0.698749	-9.24888	9.26e-14	5.67e-07	cis
chr14_12266289	Potra2n14c27769	-0.698749	-9.24888	9.26e-14	5.67e-07	cis
chr14_12266301	Potra2n14c27769	-0.698749	-9.24888	9.26e-14	5.67e-07	cis
chr14_12266317	Potra2n14c27769	-0.698749	-9.24888	9.26e-14	5.67e-07	cis
chr14_12266362	Potra2n14c27769	-0.698749	-9.24888	9.26e-14	5.67e-07	cis
chr14_12267024	Potra2n14c27769	-0.698749	-9.24888	9.26e-14	5.67e-07	cis
chr14_12267025	Potra2n14c27769	-0.698749	-9.24888	9.26e-14	5.67e-07	cis
chr14_12267068	Potra2n14c27769	-0.698749	-9.24888	9.26e-14	5.67e-07	cis
chr14_12267202	Potra2n14c27769	-0.698749	-9.24888	9.26e-14	5.67e-07	cis
chr14_12267288	Potra2n14c27769	-0.698749	-9.24888	9.26e-14	5.67e-07	cis
chr3_944139	Potra2n3c6588	0.729754	9.24883	9.26e-14	5.67e-07	cis
chr3_944140	Potra2n3c6588	0.729754	9.24883	9.26e-14	5.67e-07	cis
chr18_2397925	Potra2n18c32253	0.616366	9.24871	9.27e-14	5.68e-07	cis
chr18_2398507	Potra2n18c32253	0.616366	9.24871	9.27e-14	5.68e-07	cis
chr18_2399367	Potra2n18c32253	0.616366	9.24871	9.27e-14	5.68e-07	cis
chr7_1182959	Potra2n7c15541	-0.195438	-9.24869	9.27e-14	5.68e-07	cis
chr1_36364295	Potra2n1c3057	-0.771132	-9.2485	9.28e-14	5.68e-07	cis
chr1_36364297	Potra2n1c3057	-0.771132	-9.2485	9.28e-14	5.68e-07	cis
chr1_36364302	Potra2n1c3057	-0.771132	-9.2485	9.28e-14	5.68e-07	cis
chr1_36364319	Potra2n1c3057	-0.771132	-9.2485	9.28e-14	5.68e-07	cis
chr1_36364327	Potra2n1c3057	-0.771132	-9.2485	9.28e-14	5.68e-07	cis
chr1_36364345	Potra2n1c3057	-0.771132	-9.2485	9.28e-14	5.68e-07	cis
chr1_36364377	Potra2n1c3057	-0.771132	-9.2485	9.28e-14	5.68e-07	cis
chr16_4307821	Potra2n16c29784	0.189319	9.24847	9.28e-14	5.68e-07	cis
chr16_4307832	Potra2n16c29784	0.189319	9.24847	9.28e-14	5.68e-07	cis
chr16_4307835	Potra2n16c29784	0.189319	9.24847	9.28e-14	5.68e-07	cis
chr16_4308104	Potra2n16c29784	0.189319	9.24847	9.28e-14	5.68e-07	cis
chr16_4309257	Potra2n16c29784	0.189319	9.24847	9.28e-14	5.68e-07	cis
chr16_4309332	Potra2n16c29784	0.189319	9.24847	9.28e-14	5.68e-07	cis
chr16_4309339	Potra2n16c29784	0.189319	9.24847	9.28e-14	5.68e-07	cis
chr16_4309379	Potra2n16c29784	0.189319	9.24847	9.28e-14	5.68e-07	cis
chr16_4309432	Potra2n16c29784	0.189319	9.24847	9.28e-14	5.68e-07	cis
chr16_4309530	Potra2n16c29784	0.189319	9.24847	9.28e-14	5.68e-07	cis
chr16_4309573	Potra2n16c29784	0.189319	9.24847	9.28e-14	5.68e-07	cis
chr16_4309655	Potra2n16c29784	0.189319	9.24847	9.28e-14	5.68e-07	cis
chr16_4309771	Potra2n16c29784	0.189319	9.24847	9.28e-14	5.68e-07	cis
chr16_4309784	Potra2n16c29784	0.189319	9.24847	9.28e-14	5.68e-07	cis
chr16_4309980	Potra2n16c29784	0.189319	9.24847	9.28e-14	5.68e-07	cis
chr16_4309987	Potra2n16c29784	0.189319	9.24847	9.28e-14	5.68e-07	cis
chr14_121419	Potra2n14c26329	0.305405	9.24824	9.29e-14	5.68e-07	cis
chr14_15735028	Potra2n14c27924	1.107	9.2482	9.29e-14	5.68e-07	cis
chr2_21879963	Potra2n2c6223	-1.12066	-9.24816	9.29e-14	5.68e-07	cis
chr2_21879966	Potra2n2c6223	-1.12066	-9.24816	9.29e-14	5.68e-07	cis
chr2_21879970	Potra2n2c6223	-1.12066	-9.24816	9.29e-14	5.68e-07	cis
chr2_21881170	Potra2n2c6223	-1.12066	-9.24816	9.29e-14	5.68e-07	cis
chr2_21881759	Potra2n2c6223	-1.12066	-9.24816	9.29e-14	5.68e-07	cis
chr2_21881783	Potra2n2c6223	-1.12066	-9.24816	9.29e-14	5.68e-07	cis
chr2_21882829	Potra2n2c6223	-1.12066	-9.24816	9.29e-14	5.68e-07	cis
chr5_6350048	Potra2n5c11272	0.444979	9.24808	9.29e-14	5.68e-07	cis
chr4_12969261	Potra2n4c9666	-1.30628	-9.24808	9.29e-14	5.68e-07	cis
chr5_6407874	Potra2n5c11273	0.66195	9.2479	9.3e-14	5.69e-07	cis
chr13_10897096	Potra2n13c25970	0.750178	9.24724	9.32e-14	5.7e-07	cis
chr13_10897116	Potra2n13c25970	0.750178	9.24724	9.32e-14	5.7e-07	cis
chr10_1196218	Potra2n10c20323	0.360046	9.24667	9.35e-14	5.72e-07	cis
chr11_522234	Potra2n11c22427	0.271654	9.24664	9.35e-14	5.72e-07	cis
chr8_7513094	Potra2n8c17726	0.527561	9.24656	9.35e-14	5.72e-07	cis
chr8_7513099	Potra2n8c17726	0.527561	9.24656	9.35e-14	5.72e-07	cis
chr1_31805600	Potra2n1c2678	-0.454484	-9.24648	9.35e-14	5.72e-07	cis
chr10_4919544	Potra2n10c20858	-0.526568	-9.24647	9.36e-14	5.72e-07	cis
chr6_11727525	Potra2n6c14019	0.22415	9.24626	9.36e-14	5.73e-07	cis
chr6_11727531	Potra2n6c14019	0.22415	9.24626	9.36e-14	5.73e-07	cis
chr8_12825943	Potra2n8c18355	0.647422	9.24622	9.37e-14	5.73e-07	cis
chr14_9976169	Potra2n14c27568	-0.565461	-9.24615	9.37e-14	5.73e-07	cis
chr14_9976790	Potra2n14c27568	-0.565461	-9.24615	9.37e-14	5.73e-07	cis
chr1_41157091	Potra2n1c3367	1.80096	9.246	9.37e-14	5.73e-07	cis
chr8_2067476	Potra2n8c16958	0.353566	9.24586	9.38e-14	5.73e-07	cis
chr8_2067480	Potra2n8c16958	0.353566	9.24586	9.38e-14	5.73e-07	cis
chr8_2067503	Potra2n8c16958	0.353566	9.24586	9.38e-14	5.73e-07	cis
chr14_2268203	Potra2n14c26598	0.301127	9.24584	9.38e-14	5.73e-07	cis
chr4_8837666	Potra2n4c9386	-0.200172	-9.24575	9.38e-14	5.74e-07	cis
chr4_8837705	Potra2n4c9386	-0.200172	-9.24575	9.38e-14	5.74e-07	cis
chr4_8837721	Potra2n4c9386	-0.200172	-9.24575	9.38e-14	5.74e-07	cis
chr1_28160217	Potra2n1c2356	0.453287	9.24565	9.39e-14	5.74e-07	cis
chr1_28160232	Potra2n1c2356	0.453287	9.24565	9.39e-14	5.74e-07	cis
chr2_23113814	Potra2n2c6416	-0.749002	-9.24562	9.39e-14	5.74e-07	cis
chr15_4680272	Potra2n15c28506	0.270011	9.24547	9.39e-14	5.74e-07	cis
chr6_6051939	Potra2n6c13571	0.234259	9.24536	9.4e-14	5.74e-07	cis
chr6_6052330	Potra2n6c13571	0.234259	9.24536	9.4e-14	5.74e-07	cis
chr6_6053311	Potra2n6c13571	0.234259	9.24536	9.4e-14	5.74e-07	cis
chr6_6056997	Potra2n6c13571	0.234259	9.24536	9.4e-14	5.74e-07	cis
chr2_10769167	Potra2n2c4836	0.325764	9.24528	9.4e-14	5.74e-07	cis
chr2_10392930	Potra2n2c4797	0.224231	9.24515	9.41e-14	5.75e-07	cis
chr1_32171637	Potra2n1c2704	1.12697	9.24503	9.41e-14	5.75e-07	cis
chr1_32174915	Potra2n1c2704	1.12697	9.24503	9.41e-14	5.75e-07	cis
chr10_17566785	Potra2n10c22236	1.08232	9.24482	9.42e-14	5.75e-07	cis
chr4_7604568	Potra2n4c9253	-0.387378	-9.24473	9.42e-14	5.76e-07	cis
chr4_7604577	Potra2n4c9253	-0.387378	-9.24473	9.42e-14	5.76e-07	cis
chr9_4771022	Potra2n9c19312	0.415098	9.24453	9.43e-14	5.76e-07	cis
chr16_11374387	Potra2n16c30366	1.06205	9.24446	9.43e-14	5.76e-07	cis
chr16_11374412	Potra2n16c30366	1.06205	9.24446	9.43e-14	5.76e-07	cis
chr14_3689901	Potra2n14c26766	0.535757	9.24415	9.45e-14	5.77e-07	cis
chr1_21523888	Potra2n1c1847	3.13496	9.24407	9.45e-14	5.77e-07	cis
chr1_21523903	Potra2n1c1847	3.13496	9.24407	9.45e-14	5.77e-07	cis
chr1_21523905	Potra2n1c1847	3.13496	9.24407	9.45e-14	5.77e-07	cis
chr1_21530260	Potra2n1c1847	3.13496	9.24407	9.45e-14	5.77e-07	cis
chr1_21530271	Potra2n1c1847	3.13496	9.24407	9.45e-14	5.77e-07	cis
chr1_21530848	Potra2n1c1847	3.13496	9.24407	9.45e-14	5.77e-07	cis
chr1_21530852	Potra2n1c1847	3.13496	9.24407	9.45e-14	5.77e-07	cis
chr1_21530865	Potra2n1c1847	3.13496	9.24407	9.45e-14	5.77e-07	cis
chr1_21530867	Potra2n1c1847	3.13496	9.24407	9.45e-14	5.77e-07	cis
chr1_21530876	Potra2n1c1847	3.13496	9.24407	9.45e-14	5.77e-07	cis
chr1_21530878	Potra2n1c1847	3.13496	9.24407	9.45e-14	5.77e-07	cis
chr1_21530882	Potra2n1c1847	3.13496	9.24407	9.45e-14	5.77e-07	cis
chr19_13630714	Potra2n19c34291	1.6672	9.244	9.45e-14	5.77e-07	cis
chr3_490294	Potra2n3c6529	0.572153	9.24396	9.45e-14	5.77e-07	cis
chr2_19674133	Potra2n2c5920	-0.442045	-9.24386	9.46e-14	5.77e-07	cis
chr2_19674139	Potra2n2c5920	-0.442045	-9.24386	9.46e-14	5.77e-07	cis
chr2_12340270	Potra2n2c5031	0.515634	9.24377	9.46e-14	5.77e-07	cis
chr4_4068801	Potra2n4c8892	0.324355	9.24368	9.47e-14	5.78e-07	cis
chr1_32775637	Potra2n1c2748	0.258018	9.24362	9.47e-14	5.78e-07	cis
chr1_32784095	Potra2n1c2748	0.276143	9.24344	9.48e-14	5.78e-07	cis
chr1_32784105	Potra2n1c2748	0.276143	9.24344	9.48e-14	5.78e-07	cis
chr1_32784107	Potra2n1c2748	0.276143	9.24344	9.48e-14	5.78e-07	cis
chr7_9727925	Potra2n7c16252	0.643237	9.24281	9.5e-14	5.8e-07	cis
chr13_1452422	Potra2n13c25109	0.95131	9.2428	9.5e-14	5.8e-07	cis
chr13_1452448	Potra2n13c25109	0.95131	9.2428	9.5e-14	5.8e-07	cis
chr13_1452459	Potra2n13c25109	0.95131	9.2428	9.5e-14	5.8e-07	cis
chr12_7299281	Potra2n12c24254	-0.606477	-9.24228	9.52e-14	5.81e-07	cis
chr9_1034427	Potra2n9c18774	0.26617	9.24226	9.52e-14	5.81e-07	cis
chr10_4704553	Potra2n10c20832	-0.348022	-9.24223	9.52e-14	5.81e-07	cis
chr3_10756184	Potra2n3c7729	0.312988	9.24201	9.53e-14	5.81e-07	cis
chr3_10756205	Potra2n3c7729	0.312988	9.24201	9.53e-14	5.81e-07	cis
chr11_12245213	Potra2n11c23349	0.311546	9.24164	9.55e-14	5.82e-07	cis
chr2_19673379	Potra2n2c5921	-0.607637	-9.24154	9.55e-14	5.82e-07	cis
chr1_28159852	Potra2n1c2356	0.464363	9.24152	9.55e-14	5.82e-07	cis
chr7_8178775	Potra2n7c16135	0.213773	9.24151	9.55e-14	5.82e-07	cis
chr14_8324375	Potra2n14c27341	0.39015	9.24146	9.55e-14	5.83e-07	cis
chr18_12067201	Potra2n18c33098	-0.353415	-9.24144	9.56e-14	5.83e-07	cis
chr18_12067221	Potra2n18c33098	-0.353415	-9.24144	9.56e-14	5.83e-07	cis
chr16_2436658	Potra2n16c29588	-1.56475	-9.24142	9.56e-14	5.83e-07	cis
chr14_7653859	Potra2n14c27250	0.311763	9.24114	9.57e-14	5.83e-07	cis
chr6_9969759	Potra2n6c13888	-0.452292	-9.24089	9.58e-14	5.84e-07	cis
chr10_3568333	Potra2n10c20670	-0.358145	-9.24054	9.59e-14	5.85e-07	cis
chr10_12917594	Potra2n10c21878	-0.240399	-9.2404	9.6e-14	5.85e-07	cis
chr11_16021073	Potra2n11c23590	0.480907	9.24009	9.61e-14	5.86e-07	cis
chr3_5296968	Potra2n3c7068	-0.602843	-9.24	9.61e-14	5.86e-07	cis
chr5_9500586	Potra2n5c11489	-0.309925	-9.23996	9.61e-14	5.86e-07	cis
chr15_11497153	Potra2n15c29051	2.07165	9.23967	9.63e-14	5.87e-07	cis
chr2_7244716	Potra2n2c4518	-0.317785	-9.23962	9.63e-14	5.87e-07	cis
chr5_6411992	Potra2n5c11273	0.571465	9.23947	9.64e-14	5.87e-07	cis
chr5_9569848	Potra2n5c11495	-0.626736	-9.23946	9.64e-14	5.87e-07	cis
chr5_9570498	Potra2n5c11495	-0.626736	-9.23946	9.64e-14	5.87e-07	cis
chr18_4722723	Potra2n18c32501	1.79121	9.2394	9.64e-14	5.87e-07	cis
chr1_30725704	Potra2n1c2584	0.667167	9.23915	9.65e-14	5.88e-07	cis
chr3_9379869	Potra2n3c7577	0.500834	9.23907	9.65e-14	5.88e-07	cis
chr13_375623	Potra2n13c24981	0.598023	9.23903	9.65e-14	5.88e-07	cis
chr7_11022337	Potra2n7c16307	0.946622	9.23884	9.66e-14	5.88e-07	cis
chr8_8860941	Potra2n8c17880	0.690632	9.23877	9.66e-14	5.89e-07	cis
chr16_4041976	Potra2n16c29761	0.485845	9.23875	9.66e-14	5.89e-07	cis
chr11_12252611	Potra2n11c23349	0.302395	9.23869	9.67e-14	5.89e-07	cis
chr13_1926404	Potra2n13c25109	1.01301	9.23838	9.68e-14	5.89e-07	cis
chr13_1926428	Potra2n13c25109	1.01301	9.23838	9.68e-14	5.89e-07	cis
chr13_1926724	Potra2n13c25109	1.01301	9.23838	9.68e-14	5.89e-07	cis
chr2_2284661	Potra2n2c4272	0.485513	9.23817	9.69e-14	5.9e-07	cis
chr14_14231686	Potra2n14c27885	-0.276708	-9.23816	9.69e-14	5.9e-07	cis
chr10_12915049	Potra2n10c21878	-0.24037	-9.23796	9.7e-14	5.9e-07	cis
chr10_12917271	Potra2n10c21878	-0.24037	-9.23796	9.7e-14	5.9e-07	cis
chr19_14330210	Potra2n19c34342	1.97289	9.23794	9.7e-14	5.9e-07	cis
chr4_19901451	Potra2n4c10410	-0.41867	-9.23778	9.7e-14	5.91e-07	cis
chr17_7934017	Potra2n17c31338	-0.391107	-9.2377	9.71e-14	5.91e-07	cis
chr1_35274664	Potra2n1c2988	0.445121	9.23763	9.71e-14	5.91e-07	cis
chr6_18773740	Potra2n6c14778	0.718676	9.23757	9.71e-14	5.91e-07	cis
chr6_18773758	Potra2n6c14778	0.718676	9.23757	9.71e-14	5.91e-07	cis
chr6_18773761	Potra2n6c14778	0.718676	9.23757	9.71e-14	5.91e-07	cis
chr6_18773779	Potra2n6c14778	0.718676	9.23757	9.71e-14	5.91e-07	cis
chr3_5744686	Potra2n3c7125	-1.27135	-9.23743	9.72e-14	5.91e-07	cis
chr2_18185289	Potra2n2c5718	-0.723387	-9.23742	9.72e-14	5.91e-07	cis
chr1_32505091	Potra2n1c2720	0.669813	9.23742	9.72e-14	5.91e-07	cis
chr8_6685097	Potra2n8c17613	0.868554	9.23725	9.73e-14	5.92e-07	cis
chr6_1540433	Potra2n6c13004	0.388608	9.23722	9.73e-14	5.92e-07	cis
chr1_27981746	Potra2n1c2352	1.0303	9.23705	9.73e-14	5.92e-07	cis
chr10_5000439	Potra2n10c20878	-0.781132	-9.23694	9.74e-14	5.93e-07	cis
chr1_35036150	Potra2n1c2967	0.263527	9.23681	9.74e-14	5.93e-07	cis
chr5_6412010	Potra2n5c11272	0.631579	9.23653	9.75e-14	5.94e-07	cis
chr19_14330210	Potra2n19c34345	1.63126	9.23638	9.76e-14	5.94e-07	cis
chr3_15418018	Potra2n3c8081	0.200237	9.23618	9.77e-14	5.94e-07	cis
chr19_1527764	Potra2n19c33402	0.526045	9.23596	9.78e-14	5.95e-07	cis
chr9_6509828	Potra2n9c19512	1.40188	9.23548	9.8e-14	5.96e-07	cis
chr18_2030080	Potra2n18c32205	-1.74088	-9.2353	9.81e-14	5.96e-07	cis
chr2_10767525	Potra2n2c4836	0.310486	9.23497	9.82e-14	5.97e-07	cis
chr5_9597701	Potra2n5c11495	-0.607709	-9.23463	9.83e-14	5.98e-07	cis
chr9_8303020	Potra2n9c19750	-0.347903	-9.23456	9.84e-14	5.98e-07	cis
chr14_5591430	Potra2n14c27006	0.537672	9.23452	9.84e-14	5.98e-07	cis
chr7_9458935	Potra2n7c16233	-0.274992	-9.2345	9.84e-14	5.98e-07	cis
chr16_12275105	Potra2n16c30450	-1.45354	-9.23405	9.86e-14	5.99e-07	cis
chr1_41086348	Potra2n1c3367	1.20231	9.23403	9.86e-14	5.99e-07	cis
chr1_40836506	Potra2n1c3391	-0.481238	-9.23401	9.86e-14	5.99e-07	cis
chr1_40854172	Potra2n1c3391	-0.481238	-9.23401	9.86e-14	5.99e-07	cis
chr1_40854174	Potra2n1c3391	-0.481238	-9.23401	9.86e-14	5.99e-07	cis
chr1_40854336	Potra2n1c3391	-0.481238	-9.23401	9.86e-14	5.99e-07	cis
chr1_40854407	Potra2n1c3391	-0.481238	-9.23401	9.86e-14	5.99e-07	cis
chr1_40854423	Potra2n1c3391	-0.481238	-9.23401	9.86e-14	5.99e-07	cis
chr14_15342172	Potra2n14c27923	-0.327865	-9.23383	9.87e-14	6e-07	cis
chr19_4703265	Potra2n19c33718	1.58009	9.23334	9.89e-14	6.01e-07	cis
chr10_3689700	Potra2n10c20687	-0.374051	-9.23334	9.89e-14	6.01e-07	cis
chr1_52970374	Potra2n1c3999	0.30157	9.23311	9.9e-14	6.01e-07	cis
chr9_6744588	Potra2n9c19543	-0.326352	-9.23306	9.9e-14	6.02e-07	cis
chr5_8173194	Potra2n5c11408	0.391143	9.23291	9.9e-14	6.02e-07	cis
chr5_8173260	Potra2n5c11408	0.391143	9.23291	9.9e-14	6.02e-07	cis
chr5_8173349	Potra2n5c11408	0.391143	9.23291	9.9e-14	6.02e-07	cis
chr5_8173388	Potra2n5c11408	0.391143	9.23291	9.9e-14	6.02e-07	cis
chr5_8173588	Potra2n5c11408	0.391143	9.23291	9.9e-14	6.02e-07	cis
chr5_8173686	Potra2n5c11408	0.391143	9.23291	9.9e-14	6.02e-07	cis
chr5_8174138	Potra2n5c11408	0.391143	9.23291	9.9e-14	6.02e-07	cis
chr1_28841143	Potra2n1c2402	0.419861	9.23287	9.91e-14	6.02e-07	cis
chr2_20606803	Potra2n2c6051	-0.310372	-9.23252	9.92e-14	6.03e-07	cis
chr8_8837129	Potra2n8c17880	0.720849	9.23238	9.93e-14	6.03e-07	cis
chr8_8837218	Potra2n8c17880	0.720849	9.23238	9.93e-14	6.03e-07	cis
chr8_8855300	Potra2n8c17880	0.720849	9.23238	9.93e-14	6.03e-07	cis
chr8_8860725	Potra2n8c17880	0.720849	9.23238	9.93e-14	6.03e-07	cis
chr2_18173538	Potra2n2c5718	-0.730878	-9.23219	9.94e-14	6.03e-07	cis
chr7_881960	Potra2n7c15507	-0.504403	-9.23215	9.94e-14	6.03e-07	cis
chr7_881968	Potra2n7c15507	-0.504403	-9.23215	9.94e-14	6.03e-07	cis
chr13_3696477	Potra2n13c25340	0.323194	9.23188	9.95e-14	6.04e-07	cis
chr4_14124672	Potra2n4c9753	1.03103	9.23177	9.95e-14	6.04e-07	cis
chr10_1188153	Potra2n10c20323	0.34743	9.23123	9.98e-14	6.06e-07	cis
chr10_1189364	Potra2n10c20323	0.34743	9.23123	9.98e-14	6.06e-07	cis
chr10_1191504	Potra2n10c20323	0.34743	9.23123	9.98e-14	6.06e-07	cis
chr10_1194125	Potra2n10c20323	0.34743	9.23123	9.98e-14	6.06e-07	cis
chr10_1200583	Potra2n10c20323	0.34743	9.23123	9.98e-14	6.06e-07	cis
chr10_1200653	Potra2n10c20323	0.34743	9.23123	9.98e-14	6.06e-07	cis
chr8_11436325	Potra2n8c18192	0.267393	9.23113	9.98e-14	6.06e-07	cis
chr8_11436378	Potra2n8c18192	0.267393	9.23113	9.98e-14	6.06e-07	cis
chr8_11437183	Potra2n8c18192	0.267393	9.23113	9.98e-14	6.06e-07	cis
chr8_11438490	Potra2n8c18192	0.267393	9.23113	9.98e-14	6.06e-07	cis
chr10_5706483	Potra2n10c20970	1.07146	9.23107	9.98e-14	6.06e-07	cis
chr15_7159901	Potra2n15c28716	-0.624527	-9.23105	9.98e-14	6.06e-07	cis
chr4_12716452	Potra2n4c9629	0.580121	9.23077	9.99e-14	6.07e-07	cis
chr5_779308	Potra2n5c10618	0.288566	9.23069	1e-13	6.07e-07	cis
chr5_779309	Potra2n5c10618	0.288566	9.23069	1e-13	6.07e-07	cis
chr5_779443	Potra2n5c10618	0.288566	9.23069	1e-13	6.07e-07	cis
chr5_779453	Potra2n5c10618	0.288566	9.23069	1e-13	6.07e-07	cis
chr5_779478	Potra2n5c10618	0.288566	9.23069	1e-13	6.07e-07	cis
chr5_780623	Potra2n5c10618	0.288566	9.23069	1e-13	6.07e-07	cis
chr5_783203	Potra2n5c10618	0.288566	9.23069	1e-13	6.07e-07	cis
chr5_784068	Potra2n5c10618	0.288566	9.23069	1e-13	6.07e-07	cis
chr5_784094	Potra2n5c10618	0.288566	9.23069	1e-13	6.07e-07	cis
chr5_784216	Potra2n5c10618	0.288566	9.23069	1e-13	6.07e-07	cis
chr5_784396	Potra2n5c10618	0.288566	9.23069	1e-13	6.07e-07	cis
chr6_22655854	Potra2n6c15215	-0.457435	-9.23069	1e-13	6.07e-07	cis
chr6_19414429	Potra2n6c14835	0.565562	9.23055	1e-13	6.07e-07	cis
chr6_19418355	Potra2n6c14835	0.565562	9.23055	1e-13	6.07e-07	cis
chr1_41130162	Potra2n1c3371	2.31142	9.23055	1e-13	6.07e-07	cis
chr6_13609132	Potra2n6c14187	0.468658	9.23053	1e-13	6.07e-07	cis
chr19_7561911	Potra2n19c33897	-0.523287	-9.23041	1e-13	6.07e-07	cis
chr19_7561912	Potra2n19c33897	-0.523287	-9.23041	1e-13	6.07e-07	cis
chr4_13544397	Potra2n4c9702	-0.225521	-9.23039	1e-13	6.07e-07	cis
chr10_1571473	Potra2n10c20382	0.371664	9.23026	1e-13	6.07e-07	cis
chr5_6393207	Potra2n5c11272	0.509145	9.23022	1e-13	6.07e-07	cis
chr5_6393213	Potra2n5c11272	0.509145	9.23022	1e-13	6.07e-07	cis
chr5_6393220	Potra2n5c11272	0.509145	9.23022	1e-13	6.07e-07	cis
chr5_6393221	Potra2n5c11272	0.509145	9.23022	1e-13	6.07e-07	cis
chr11_7472131	Potra2n11c23049	0.258487	9.23007	1e-13	6.08e-07	cis
chr10_7626072	Potra2n10c21255	0.287944	9.22973	1e-13	6.09e-07	cis
chr19_11652146	Potra2n19c34166	1.94437	9.22941	1.01e-13	6.09e-07	cis
chr1_2860344	Potra2n1c281	0.453236	9.22932	1.01e-13	6.09e-07	cis
chr1_17587140	Potra2n1c1660	0.270796	9.22902	1.01e-13	6.09e-07	cis
chr14_3085757	Potra2n14c26698	1.27465	9.22893	1.01e-13	6.09e-07	cis
chr8_15712721	Potra2n8c18559	-0.31804	-9.2288	1.01e-13	6.09e-07	cis
chr14_9612028	Potra2n14c27525	-0.238912	-9.22863	1.01e-13	6.09e-07	cis
chr4_12961854	Potra2n4c9666	-1.29867	-9.22861	1.01e-13	6.09e-07	cis
chr4_12961903	Potra2n4c9666	-1.29867	-9.22861	1.01e-13	6.09e-07	cis
chr4_12961933	Potra2n4c9666	-1.29867	-9.22861	1.01e-13	6.09e-07	cis
chr4_12961935	Potra2n4c9666	-1.29867	-9.22861	1.01e-13	6.09e-07	cis
chr4_12962092	Potra2n4c9666	-1.29867	-9.22861	1.01e-13	6.09e-07	cis
chr4_12964562	Potra2n4c9666	-1.29867	-9.22861	1.01e-13	6.09e-07	cis
chr4_12964627	Potra2n4c9666	-1.29867	-9.22861	1.01e-13	6.09e-07	cis
chr4_12964642	Potra2n4c9666	-1.29867	-9.22861	1.01e-13	6.09e-07	cis
chr4_12964714	Potra2n4c9666	-1.29867	-9.22861	1.01e-13	6.09e-07	cis
chr4_12964795	Potra2n4c9666	-1.29867	-9.22861	1.01e-13	6.09e-07	cis
chr4_12964824	Potra2n4c9666	-1.29867	-9.22861	1.01e-13	6.09e-07	cis
chr4_12964829	Potra2n4c9666	-1.29867	-9.22861	1.01e-13	6.09e-07	cis
chr4_12964858	Potra2n4c9666	-1.29867	-9.22861	1.01e-13	6.09e-07	cis
chr4_12964862	Potra2n4c9666	-1.29867	-9.22861	1.01e-13	6.09e-07	cis
chr4_12964878	Potra2n4c9666	-1.29867	-9.22861	1.01e-13	6.09e-07	cis
chr4_12964883	Potra2n4c9666	-1.29867	-9.22861	1.01e-13	6.09e-07	cis
chr4_12965447	Potra2n4c9666	-1.29867	-9.22861	1.01e-13	6.09e-07	cis
chr4_12965519	Potra2n4c9666	-1.29867	-9.22861	1.01e-13	6.09e-07	cis
chr4_12966104	Potra2n4c9666	-1.29867	-9.22861	1.01e-13	6.09e-07	cis
chr4_12967964	Potra2n4c9666	-1.29867	-9.22861	1.01e-13	6.09e-07	cis
chr4_12967981	Potra2n4c9666	-1.29867	-9.22861	1.01e-13	6.09e-07	cis
chr4_12968211	Potra2n4c9666	-1.29867	-9.22861	1.01e-13	6.09e-07	cis
chr4_12968226	Potra2n4c9666	-1.29867	-9.22861	1.01e-13	6.09e-07	cis
chr4_12968228	Potra2n4c9666	-1.29867	-9.22861	1.01e-13	6.09e-07	cis
chr4_12968233	Potra2n4c9666	-1.29867	-9.22861	1.01e-13	6.09e-07	cis
chr4_12968255	Potra2n4c9666	-1.29867	-9.22861	1.01e-13	6.09e-07	cis
chr4_12968280	Potra2n4c9666	-1.29867	-9.22861	1.01e-13	6.09e-07	cis
chr4_12968311	Potra2n4c9666	-1.29867	-9.22861	1.01e-13	6.09e-07	cis
chr4_12968313	Potra2n4c9666	-1.29867	-9.22861	1.01e-13	6.09e-07	cis
chr4_12968318	Potra2n4c9666	-1.29867	-9.22861	1.01e-13	6.09e-07	cis
chr4_12968331	Potra2n4c9666	-1.29867	-9.22861	1.01e-13	6.09e-07	cis
chr4_12968349	Potra2n4c9666	-1.29867	-9.22861	1.01e-13	6.09e-07	cis
chr4_12968568	Potra2n4c9666	-1.29867	-9.22861	1.01e-13	6.09e-07	cis
chr4_12968698	Potra2n4c9666	-1.29867	-9.22861	1.01e-13	6.09e-07	cis
chr4_12968718	Potra2n4c9666	-1.29867	-9.22861	1.01e-13	6.09e-07	cis
chr4_12968784	Potra2n4c9666	-1.29867	-9.22861	1.01e-13	6.09e-07	cis
chr4_12968817	Potra2n4c9666	-1.29867	-9.22861	1.01e-13	6.09e-07	cis
chr4_12968855	Potra2n4c9666	-1.29867	-9.22861	1.01e-13	6.09e-07	cis
chr4_12968860	Potra2n4c9666	-1.29867	-9.22861	1.01e-13	6.09e-07	cis
chr4_12968889	Potra2n4c9666	-1.29867	-9.22861	1.01e-13	6.09e-07	cis
chr4_12968902	Potra2n4c9666	-1.29867	-9.22861	1.01e-13	6.09e-07	cis
chr4_12969068	Potra2n4c9666	-1.29867	-9.22861	1.01e-13	6.09e-07	cis
chr4_12969200	Potra2n4c9666	-1.29867	-9.22861	1.01e-13	6.09e-07	cis
chr4_12969215	Potra2n4c9666	-1.29867	-9.22861	1.01e-13	6.09e-07	cis
chr4_12969244	Potra2n4c9666	-1.29867	-9.22861	1.01e-13	6.09e-07	cis
chr4_12969245	Potra2n4c9666	-1.29867	-9.22861	1.01e-13	6.09e-07	cis
chr4_12969258	Potra2n4c9666	-1.29867	-9.22861	1.01e-13	6.09e-07	cis
chr4_12970437	Potra2n4c9666	-1.29867	-9.22861	1.01e-13	6.09e-07	cis
chr4_12970556	Potra2n4c9666	-1.29867	-9.22861	1.01e-13	6.09e-07	cis
chr4_12970817	Potra2n4c9666	-1.29867	-9.22861	1.01e-13	6.09e-07	cis
chr4_12970834	Potra2n4c9666	-1.29867	-9.22861	1.01e-13	6.09e-07	cis
chr4_12970849	Potra2n4c9666	-1.29867	-9.22861	1.01e-13	6.09e-07	cis
chr4_12970856	Potra2n4c9666	-1.29867	-9.22861	1.01e-13	6.09e-07	cis
chr4_12971111	Potra2n4c9666	-1.29867	-9.22861	1.01e-13	6.09e-07	cis
chr4_12971123	Potra2n4c9666	-1.29867	-9.22861	1.01e-13	6.09e-07	cis
chr4_12971125	Potra2n4c9666	-1.29867	-9.22861	1.01e-13	6.09e-07	cis
chr4_12971219	Potra2n4c9666	-1.29867	-9.22861	1.01e-13	6.09e-07	cis
chr4_12971230	Potra2n4c9666	-1.29867	-9.22861	1.01e-13	6.09e-07	cis
chr4_12971254	Potra2n4c9666	-1.29867	-9.22861	1.01e-13	6.09e-07	cis
chr4_12971255	Potra2n4c9666	-1.29867	-9.22861	1.01e-13	6.09e-07	cis
chr4_12971585	Potra2n4c9666	-1.29867	-9.22861	1.01e-13	6.09e-07	cis
chr4_12971608	Potra2n4c9666	-1.29867	-9.22861	1.01e-13	6.09e-07	cis
chr4_12971646	Potra2n4c9666	-1.29867	-9.22861	1.01e-13	6.09e-07	cis
chr4_12972078	Potra2n4c9666	-1.29867	-9.22861	1.01e-13	6.09e-07	cis
chr4_12972082	Potra2n4c9666	-1.29867	-9.22861	1.01e-13	6.09e-07	cis
chr4_12972084	Potra2n4c9666	-1.29867	-9.22861	1.01e-13	6.09e-07	cis
chr4_12972091	Potra2n4c9666	-1.29867	-9.22861	1.01e-13	6.09e-07	cis
chr4_12972175	Potra2n4c9666	-1.29867	-9.22861	1.01e-13	6.09e-07	cis
chr4_12972190	Potra2n4c9666	-1.29867	-9.22861	1.01e-13	6.09e-07	cis
chr4_12972239	Potra2n4c9666	-1.29867	-9.22861	1.01e-13	6.09e-07	cis
chr4_12972248	Potra2n4c9666	-1.29867	-9.22861	1.01e-13	6.09e-07	cis
chr4_12972268	Potra2n4c9666	-1.29867	-9.22861	1.01e-13	6.09e-07	cis
chr4_12972285	Potra2n4c9666	-1.29867	-9.22861	1.01e-13	6.09e-07	cis
chr4_12972685	Potra2n4c9666	-1.29867	-9.22861	1.01e-13	6.09e-07	cis
chr4_12972688	Potra2n4c9666	-1.29867	-9.22861	1.01e-13	6.09e-07	cis
chr4_12972692	Potra2n4c9666	-1.29867	-9.22861	1.01e-13	6.09e-07	cis
chr4_12972699	Potra2n4c9666	-1.29867	-9.22861	1.01e-13	6.09e-07	cis
chr4_12972708	Potra2n4c9666	-1.29867	-9.22861	1.01e-13	6.09e-07	cis
chr4_12973893	Potra2n4c9666	-1.29867	-9.22861	1.01e-13	6.09e-07	cis
chr4_12975310	Potra2n4c9666	-1.29867	-9.22861	1.01e-13	6.09e-07	cis
chr4_12975499	Potra2n4c9666	-1.29867	-9.22861	1.01e-13	6.09e-07	cis
chr4_12975503	Potra2n4c9666	-1.29867	-9.22861	1.01e-13	6.09e-07	cis
chr4_12975504	Potra2n4c9666	-1.29867	-9.22861	1.01e-13	6.09e-07	cis
chr4_12976889	Potra2n4c9666	-1.29867	-9.22861	1.01e-13	6.09e-07	cis
chr4_12977112	Potra2n4c9666	-1.29867	-9.22861	1.01e-13	6.09e-07	cis
chr4_12977387	Potra2n4c9666	-1.29867	-9.22861	1.01e-13	6.09e-07	cis
chr4_12977947	Potra2n4c9666	-1.29867	-9.22861	1.01e-13	6.09e-07	cis
chr1_22624744	Potra2n1c1916	0.222941	9.22859	1.01e-13	6.09e-07	cis
chr1_22624745	Potra2n1c1916	0.222941	9.22859	1.01e-13	6.09e-07	cis
chr16_11430823	Potra2n16c30369	0.528403	9.22853	1.01e-13	6.09e-07	cis
chr14_15332411	Potra2n14c27923	-0.345328	-9.22846	1.01e-13	6.09e-07	cis
chr1_41150909	Potra2n1c3367	1.10657	9.22832	1.01e-13	6.1e-07	cis
chr1_46478202	Potra2n1c3665	0.854127	9.22817	1.01e-13	6.1e-07	cis
chr10_6344315	Potra2n10c21063	0.658188	9.22798	1.01e-13	6.11e-07	cis
chr10_6344848	Potra2n10c21063	0.658188	9.22798	1.01e-13	6.11e-07	cis
chr10_6344876	Potra2n10c21063	0.658188	9.22798	1.01e-13	6.11e-07	cis
chr14_15337744	Potra2n14c27923	-0.327758	-9.22711	1.01e-13	6.13e-07	cis
chr14_15337791	Potra2n14c27923	-0.327758	-9.22711	1.01e-13	6.13e-07	cis
chr1_24573388	Potra2n1c2035	-0.543378	-9.22708	1.02e-13	6.13e-07	cis
chr1_4489452	Potra2n1c404	-0.559786	-9.227	1.02e-13	6.13e-07	cis
chr1_4489763	Potra2n1c404	-0.559786	-9.227	1.02e-13	6.13e-07	cis
chr18_4719786	Potra2n18c32501	1.83876	9.22685	1.02e-13	6.13e-07	cis
chr18_4719790	Potra2n18c32501	1.83876	9.22685	1.02e-13	6.13e-07	cis
chr16_2766856	Potra2n16c29615	0.818458	9.22657	1.02e-13	6.14e-07	cis
chr17_190055	Potra2n17c30606	0.959705	9.22647	1.02e-13	6.14e-07	cis
chr6_11724167	Potra2n6c14019	0.232405	9.22647	1.02e-13	6.14e-07	cis
chr16_4581970	Potra2n16c29811	-0.277543	-9.22642	1.02e-13	6.14e-07	cis
chr14_15752171	Potra2n14c27924	1.15228	9.22636	1.02e-13	6.14e-07	cis
chr14_15752175	Potra2n14c27924	1.15228	9.22636	1.02e-13	6.14e-07	cis
chr10_1186354	Potra2n10c20323	0.356195	9.22605	1.02e-13	6.15e-07	cis
chr11_2183932	Potra2n11c22605	0.362353	9.22589	1.02e-13	6.16e-07	cis
chr11_2183935	Potra2n11c22605	0.362353	9.22589	1.02e-13	6.16e-07	cis
chr3_453212	Potra2n3c6523	0.707988	9.22586	1.02e-13	6.16e-07	cis
chr3_453255	Potra2n3c6523	0.707988	9.22586	1.02e-13	6.16e-07	cis
chr3_453258	Potra2n3c6523	0.707988	9.22586	1.02e-13	6.16e-07	cis
chr3_453565	Potra2n3c6523	0.707988	9.22586	1.02e-13	6.16e-07	cis
chr14_15323747	Potra2n14c27924	1.02898	9.22559	1.02e-13	6.16e-07	cis
chr4_9970312	Potra2n4c9489	-0.204729	-9.2254	1.02e-13	6.17e-07	cis
chr7_9439011	Potra2n7c16231	-0.305823	-9.22532	1.02e-13	6.17e-07	cis
chr19_7562092	Potra2n19c33897	-0.489202	-9.22516	1.02e-13	6.17e-07	cis
chr6_13125701	Potra2n6c14140	0.565184	9.22514	1.02e-13	6.17e-07	cis
chr1_41215000	Potra2n1c3366	2.15249	9.22503	1.02e-13	6.18e-07	cis
chr1_41217346	Potra2n1c3366	2.15249	9.22503	1.02e-13	6.18e-07	cis
chr12_4573212	Potra2n12c24070	0.550955	9.22499	1.02e-13	6.18e-07	cis
chr1_50540491	Potra2n1c3871	-0.685632	-9.22498	1.02e-13	6.18e-07	cis
chr1_22656956	Potra2n1c1920	0.270388	9.22489	1.02e-13	6.18e-07	cis
chr1_22657202	Potra2n1c1920	0.270388	9.22489	1.02e-13	6.18e-07	cis
chr1_22658054	Potra2n1c1920	0.270388	9.22489	1.02e-13	6.18e-07	cis
chr1_22658311	Potra2n1c1920	0.270388	9.22489	1.02e-13	6.18e-07	cis
chr1_22658720	Potra2n1c1920	0.270388	9.22489	1.02e-13	6.18e-07	cis
chr1_22660338	Potra2n1c1920	0.270388	9.22489	1.02e-13	6.18e-07	cis
chr1_22660368	Potra2n1c1920	0.270388	9.22489	1.02e-13	6.18e-07	cis
chr1_22660385	Potra2n1c1920	0.270388	9.22489	1.02e-13	6.18e-07	cis
chr19_14612064	Potra2n19c34364	0.912613	9.22481	1.02e-13	6.18e-07	cis
chr5_6330457	Potra2n5c11273	0.687159	9.22478	1.02e-13	6.18e-07	cis
chr16_11373644	Potra2n16c30366	1.06532	9.22466	1.03e-13	6.18e-07	cis
chr14_15738404	Potra2n14c27924	1.14204	9.22452	1.03e-13	6.19e-07	cis
chr4_9970641	Potra2n4c9489	-0.200862	-9.22432	1.03e-13	6.19e-07	cis
chr14_7287569	Potra2n14c27202	0.442829	9.22429	1.03e-13	6.19e-07	cis
chr14_7287577	Potra2n14c27202	0.442829	9.22429	1.03e-13	6.19e-07	cis
chr14_7287578	Potra2n14c27202	0.442829	9.22429	1.03e-13	6.19e-07	cis
chr4_9956252	Potra2n4c9489	-0.198836	-9.2242	1.03e-13	6.19e-07	cis
chr4_9968581	Potra2n4c9489	-0.198836	-9.2242	1.03e-13	6.19e-07	cis
chr4_9968584	Potra2n4c9489	-0.198836	-9.2242	1.03e-13	6.19e-07	cis
chr4_9968594	Potra2n4c9489	-0.198836	-9.2242	1.03e-13	6.19e-07	cis
chr4_9968598	Potra2n4c9489	-0.198836	-9.2242	1.03e-13	6.19e-07	cis
chr4_9968601	Potra2n4c9489	-0.198836	-9.2242	1.03e-13	6.19e-07	cis
chr11_8294679	Potra2n11c23078	0.377949	9.22402	1.03e-13	6.2e-07	cis
chr18_5099002	Potra2n18c32538	0.280741	9.22388	1.03e-13	6.2e-07	cis
chr18_5099113	Potra2n18c32538	0.280741	9.22388	1.03e-13	6.2e-07	cis
chr18_5099246	Potra2n18c32538	0.280741	9.22388	1.03e-13	6.2e-07	cis
chr18_5099897	Potra2n18c32538	0.280741	9.22388	1.03e-13	6.2e-07	cis
chr18_5100368	Potra2n18c32538	0.280741	9.22388	1.03e-13	6.2e-07	cis
chr18_5100451	Potra2n18c32538	0.280741	9.22388	1.03e-13	6.2e-07	cis
chr18_5100462	Potra2n18c32538	0.280741	9.22388	1.03e-13	6.2e-07	cis
chr18_5100646	Potra2n18c32538	0.280741	9.22388	1.03e-13	6.2e-07	cis
chr18_5100671	Potra2n18c32538	0.280741	9.22388	1.03e-13	6.2e-07	cis
chr18_5101007	Potra2n18c32538	0.280741	9.22388	1.03e-13	6.2e-07	cis
chr18_5112775	Potra2n18c32538	0.280741	9.22388	1.03e-13	6.2e-07	cis
chr15_12794581	Potra2n15c29223	0.372473	9.22368	1.03e-13	6.2e-07	cis
chr10_1584698	Potra2n10c20382	0.337753	9.22348	1.03e-13	6.21e-07	cis
chr8_9677836	Potra2n8c17973	0.336958	9.22344	1.03e-13	6.21e-07	cis
chr8_9677977	Potra2n8c17973	0.336958	9.22344	1.03e-13	6.21e-07	cis
chr8_9678009	Potra2n8c17973	0.336958	9.22344	1.03e-13	6.21e-07	cis
chr6_946969	Potra2n6c12926	0.326816	9.22334	1.03e-13	6.21e-07	cis
chr10_4877737	Potra2n10c20858	-0.497682	-9.22291	1.03e-13	6.22e-07	cis
chr10_2274623	Potra2n10c20477	0.386418	9.22288	1.03e-13	6.22e-07	cis
chr8_2637578	Potra2n8c17036	-0.405075	-9.22286	1.03e-13	6.22e-07	cis
chr6_22658399	Potra2n6c15215	0.531006	9.22283	1.03e-13	6.22e-07	cis
chr5_9511075	Potra2n5c11489	-0.298482	-9.22278	1.03e-13	6.22e-07	cis
chr5_6413730	Potra2n5c11273	0.661138	9.22275	1.03e-13	6.22e-07	cis
chr1_40836676	Potra2n1c3391	-0.460978	-9.22273	1.03e-13	6.22e-07	cis
chr18_9454641	Potra2n18c32850	0.671013	9.2227	1.03e-13	6.22e-07	cis
chr5_9499574	Potra2n5c11489	-0.30961	-9.22262	1.03e-13	6.23e-07	cis
chr11_10024974	Potra2n11c23173	-0.161755	-9.22251	1.03e-13	6.23e-07	cis
chr17_7917207	Potra2n17c31338	-0.387684	-9.22248	1.03e-13	6.23e-07	cis
chr10_3960179	Potra2n10c20728	-0.192499	-9.22245	1.04e-13	6.23e-07	cis
chr1_4500843	Potra2n1c404	-0.494888	-9.2223	1.04e-13	6.23e-07	cis
chr6_11727088	Potra2n6c14019	0.225832	9.22204	1.04e-13	6.24e-07	cis
chr6_11727090	Potra2n6c14019	0.225832	9.22204	1.04e-13	6.24e-07	cis
chr6_11727097	Potra2n6c14019	0.225832	9.22204	1.04e-13	6.24e-07	cis
chr19_4666885	Potra2n19c33718	1.57198	9.22196	1.04e-13	6.24e-07	cis
chr2_7231454	Potra2n2c4515	0.767638	9.22162	1.04e-13	6.25e-07	cis
chr6_11033541	Potra2n6c13963	-0.248386	-9.22139	1.04e-13	6.26e-07	cis
chr6_22627278	Potra2n6c15215	0.492432	9.22139	1.04e-13	6.26e-07	cis
chr6_17552187	Potra2n6c14616	-0.300306	-9.22098	1.04e-13	6.27e-07	cis
chr1_34352372	Potra2n1c2907	0.327086	9.22094	1.04e-13	6.27e-07	cis
chr1_4487221	Potra2n1c404	-0.606879	-9.22079	1.04e-13	6.27e-07	cis
chr14_3428748	Potra2n14c26735	-0.258174	-9.22078	1.04e-13	6.27e-07	cis
chr14_3438535	Potra2n14c26735	-0.258174	-9.22078	1.04e-13	6.27e-07	cis
chr14_3438539	Potra2n14c26735	-0.258174	-9.22078	1.04e-13	6.27e-07	cis
chr1_6723376	Potra2n1c630	0.449712	9.2204	1.04e-13	6.28e-07	cis
chr1_6723394	Potra2n1c630	0.449712	9.2204	1.04e-13	6.28e-07	cis
chr1_6723397	Potra2n1c630	0.449712	9.2204	1.04e-13	6.28e-07	cis
chr18_332904	Potra2n18c31982	-0.417393	-9.22025	1.04e-13	6.28e-07	cis
chr4_8316800	Potra2n4c9340	-0.342557	-9.22001	1.05e-13	6.29e-07	cis
chr4_15897341	Potra2n4c9935	-0.175339	-9.21992	1.05e-13	6.29e-07	cis
chr4_648838	Potra2n4c8509	0.670908	9.21991	1.05e-13	6.29e-07	cis
chr1_31803210	Potra2n1c2678	-0.45389	-9.2197	1.05e-13	6.3e-07	cis
chr19_2282037	Potra2n19c33479	0.550501	9.21945	1.05e-13	6.3e-07	cis
chr8_3037363	Potra2n8c17096	0.69648	9.21942	1.05e-13	6.3e-07	cis
chr8_3037371	Potra2n8c17096	0.69648	9.21942	1.05e-13	6.3e-07	cis
chr8_3037379	Potra2n8c17096	0.69648	9.21942	1.05e-13	6.3e-07	cis
chr7_9731518	Potra2n7c16252	0.586237	9.21936	1.05e-13	6.3e-07	cis
chr6_17549879	Potra2n6c14616	-0.303157	-9.21898	1.05e-13	6.31e-07	cis
chr2_1220834	Potra2n2c4149	0.457351	9.21875	1.05e-13	6.32e-07	cis
chr5_782632	Potra2n5c10618	0.292291	9.21861	1.05e-13	6.32e-07	cis
chr14_13518182	Potra2n14c27867	-0.685176	-9.21836	1.05e-13	6.33e-07	cis
chr14_13518192	Potra2n14c27867	-0.685176	-9.21836	1.05e-13	6.33e-07	cis
chr10_5844884	Potra2n10c20991	0.333365	9.21835	1.05e-13	6.33e-07	cis
chr17_2609755	Potra2n17c30874	0.478529	9.21822	1.05e-13	6.33e-07	cis
chr2_20381126	Potra2n2c6022	2.0632	9.2182	1.05e-13	6.33e-07	cis
chr2_20386222	Potra2n2c6022	2.0632	9.2182	1.05e-13	6.33e-07	cis
chr11_16003998	Potra2n11c23590	0.504593	9.21819	1.05e-13	6.33e-07	cis
chr18_10207957	Potra2n18c32892	0.395142	9.21814	1.05e-13	6.33e-07	cis
chr4_8848310	Potra2n4c9386	-0.178603	-9.21808	1.05e-13	6.34e-07	cis
chr4_3523465	Potra2n4c8824	0.665957	9.21779	1.06e-13	6.34e-07	cis
chr4_3523490	Potra2n4c8824	0.665957	9.21779	1.06e-13	6.34e-07	cis
chr4_3523669	Potra2n4c8824	0.665957	9.21779	1.06e-13	6.34e-07	cis
chr4_3523689	Potra2n4c8824	0.665957	9.21779	1.06e-13	6.34e-07	cis
chr4_3523694	Potra2n4c8824	0.665957	9.21779	1.06e-13	6.34e-07	cis
chr6_2200746	Potra2n6c13096	-0.326299	-9.21771	1.06e-13	6.34e-07	cis
chr1_47989287	Potra2n1c3755	1.25092	9.21754	1.06e-13	6.35e-07	cis
chr10_5001298	Potra2n10c20878	-0.779247	-9.21749	1.06e-13	6.35e-07	cis
chr12_3749478	Potra2n12c23978	-0.431881	-9.21711	1.06e-13	6.36e-07	cis
chr12_3749480	Potra2n12c23978	-0.431881	-9.21711	1.06e-13	6.36e-07	cis
chr4_9954080	Potra2n4c9489	-0.204719	-9.2171	1.06e-13	6.36e-07	cis
chr10_16358412	Potra2n10c22177	-0.396108	-9.21692	1.06e-13	6.36e-07	cis
chr11_16021681	Potra2n11c23598	0.790855	9.2169	1.06e-13	6.36e-07	cis
chr11_379569	Potra2n11c22409	0.711392	9.21686	1.06e-13	6.36e-07	cis
chr6_11723868	Potra2n6c14019	0.223827	9.21678	1.06e-13	6.37e-07	cis
chr6_11723874	Potra2n6c14019	0.223827	9.21678	1.06e-13	6.37e-07	cis
chr6_11723885	Potra2n6c14019	0.223827	9.21678	1.06e-13	6.37e-07	cis
chr4_7971467	Potra2n4c9299	0.681109	9.21672	1.06e-13	6.37e-07	cis
chr5_9807907	Potra2n5c11516	-0.240699	-9.21627	1.06e-13	6.38e-07	cis
chr5_9807921	Potra2n5c11516	-0.240699	-9.21627	1.06e-13	6.38e-07	cis
chr14_15346458	Potra2n14c27923	-0.383418	-9.2162	1.06e-13	6.38e-07	cis
chr3_5974240	Potra2n3c7151	-1.47287	-9.21613	1.06e-13	6.38e-07	cis
chr5_3424357	Potra2n5c10976	-0.443104	-9.21575	1.06e-13	6.39e-07	cis
chr5_3424362	Potra2n5c10976	-0.443104	-9.21575	1.06e-13	6.39e-07	cis
chr5_3424375	Potra2n5c10976	-0.443104	-9.21575	1.06e-13	6.39e-07	cis
chr6_22657890	Potra2n6c15215	0.511418	9.21553	1.07e-13	6.4e-07	cis
chr15_4409061	Potra2n15c28467	0.180293	9.21549	1.07e-13	6.4e-07	cis
chr14_15344690	Potra2n14c27934	0.375544	9.21538	1.07e-13	6.4e-07	cis
chr4_204541	Potra2n4c8440	0.348404	9.21518	1.07e-13	6.4e-07	cis
chr4_204731	Potra2n4c8440	0.348404	9.21518	1.07e-13	6.4e-07	cis
chr4_205153	Potra2n4c8440	0.348404	9.21518	1.07e-13	6.4e-07	cis
chr4_206148	Potra2n4c8440	0.348404	9.21518	1.07e-13	6.4e-07	cis
chr4_209818	Potra2n4c8440	0.348404	9.21518	1.07e-13	6.4e-07	cis
chr4_209993	Potra2n4c8440	0.348404	9.21518	1.07e-13	6.4e-07	cis
chr4_210324	Potra2n4c8440	0.348404	9.21518	1.07e-13	6.4e-07	cis
chr5_12807961	Potra2n5c11793	0.17392	9.21511	1.07e-13	6.41e-07	cis
chr14_15339065	Potra2n14c27934	0.312857	9.21475	1.07e-13	6.42e-07	cis
chr14_15339073	Potra2n14c27934	0.312857	9.21475	1.07e-13	6.42e-07	cis
chr8_8351819	Potra2n8c17834	-0.332886	-9.21457	1.07e-13	6.42e-07	cis
chr8_8351846	Potra2n8c17834	-0.332886	-9.21457	1.07e-13	6.42e-07	cis
chr8_8352399	Potra2n8c17834	-0.332886	-9.21457	1.07e-13	6.42e-07	cis
chr8_8352402	Potra2n8c17834	-0.332886	-9.21457	1.07e-13	6.42e-07	cis
chr8_8352409	Potra2n8c17834	-0.332886	-9.21457	1.07e-13	6.42e-07	cis
chr8_8353295	Potra2n8c17834	-0.332886	-9.21457	1.07e-13	6.42e-07	cis
chr8_8358854	Potra2n8c17834	-0.332886	-9.21457	1.07e-13	6.42e-07	cis
chr8_8358869	Potra2n8c17834	-0.332886	-9.21457	1.07e-13	6.42e-07	cis
chr9_10175309	Potra2n9c19954	0.378776	9.21427	1.07e-13	6.43e-07	cis
chr8_7497033	Potra2n8c17723	-0.398607	-9.21422	1.07e-13	6.43e-07	cis
chr15_1694851	Potra2n15c28152	0.456213	9.21418	1.07e-13	6.43e-07	cis
chr7_6600318	Potra2n7c16056	0.334544	9.21409	1.07e-13	6.43e-07	cis
chr2_9141709	Potra2n2c4685	-0.255269	-9.21395	1.07e-13	6.43e-07	cis
chr6_14051378	Potra2n6c14221	0.391207	9.21393	1.07e-13	6.43e-07	cis
chr6_14053660	Potra2n6c14221	0.391207	9.21393	1.07e-13	6.43e-07	cis
chr6_14057501	Potra2n6c14221	0.391207	9.21393	1.07e-13	6.43e-07	cis
chr6_14057870	Potra2n6c14221	0.391207	9.21393	1.07e-13	6.43e-07	cis
chr6_14058102	Potra2n6c14221	0.391207	9.21393	1.07e-13	6.43e-07	cis
chr6_14058235	Potra2n6c14221	0.391207	9.21393	1.07e-13	6.43e-07	cis
chr6_14058713	Potra2n6c14221	0.391207	9.21393	1.07e-13	6.43e-07	cis
chr6_14059005	Potra2n6c14221	0.391207	9.21393	1.07e-13	6.43e-07	cis
chr9_8300491	Potra2n9c19750	-0.347081	-9.21358	1.07e-13	6.44e-07	cis
chr3_5741216	Potra2n3c7125	1.21385	9.21358	1.07e-13	6.44e-07	cis
chr5_3631434	Potra2n5c10999	-0.476725	-9.21353	1.07e-13	6.44e-07	cis
chr5_3631436	Potra2n5c10999	-0.476725	-9.21353	1.07e-13	6.44e-07	cis
chr1_45844097	Potra2n1c3629	0.335495	9.21348	1.07e-13	6.44e-07	cis
chr2_12340355	Potra2n2c5031	0.510565	9.21339	1.08e-13	6.44e-07	cis
chr10_4879353	Potra2n10c20858	-0.53577	-9.21337	1.08e-13	6.45e-07	cis
chr12_7187353	Potra2n12c24254	-0.537623	-9.21328	1.08e-13	6.45e-07	cis
chr8_12830373	Potra2n8c18355	0.783957	9.21322	1.08e-13	6.45e-07	cis
chr8_12830374	Potra2n8c18355	0.783957	9.21322	1.08e-13	6.45e-07	cis
chr19_4683596	Potra2n19c33718	1.54156	9.21313	1.08e-13	6.45e-07	cis
chr1_22384485	Potra2n1c1892	-0.985887	-9.21264	1.08e-13	6.46e-07	cis
chr15_529075	Potra2n15c28033	0.53113	9.21259	1.08e-13	6.46e-07	cis
chr1_12115662	Potra2n1c1201	-0.374021	-9.21249	1.08e-13	6.47e-07	cis
chr1_12742557	Potra2n1c1268	-0.86531	-9.21236	1.08e-13	6.47e-07	cis
chr6_14616512	Potra2n6c14270	0.192216	9.21228	1.08e-13	6.47e-07	cis
chr14_7332946	Potra2n14c27204	0.885554	9.21216	1.08e-13	6.48e-07	cis
chr1_27109520	Potra2n1c2271	-0.5452	-9.21191	1.08e-13	6.48e-07	cis
chr4_16733940	Potra2n4c10043	2.92082	9.21185	1.08e-13	6.48e-07	cis
chr5_6355398	Potra2n5c11273	0.644544	9.21169	1.08e-13	6.49e-07	cis
chr2_14148057	Potra2n2c5251	0.260246	9.21148	1.08e-13	6.49e-07	cis
chr10_6068623	Potra2n10c21026	-0.398888	-9.21128	1.08e-13	6.5e-07	cis
chr5_6872591	Potra2n5c11314	0.382794	9.21124	1.09e-13	6.5e-07	cis
chr4_2544114	Potra2n4c8712	0.543222	9.21117	1.09e-13	6.5e-07	cis
chr4_2546140	Potra2n4c8712	0.543222	9.21117	1.09e-13	6.5e-07	cis
chr4_2546215	Potra2n4c8712	0.543222	9.21117	1.09e-13	6.5e-07	cis
chr4_2546218	Potra2n4c8712	0.543222	9.21117	1.09e-13	6.5e-07	cis
chr4_2548841	Potra2n4c8712	0.543222	9.21117	1.09e-13	6.5e-07	cis
chr4_2548844	Potra2n4c8712	0.543222	9.21117	1.09e-13	6.5e-07	cis
chr4_2549047	Potra2n4c8712	0.543222	9.21117	1.09e-13	6.5e-07	cis
chr4_2550965	Potra2n4c8712	0.543222	9.21117	1.09e-13	6.5e-07	cis
chr8_2703805	Potra2n8c17048	-0.231949	-9.21111	1.09e-13	6.5e-07	cis
chr14_12518533	Potra2n14c27790	1.71543	9.21095	1.09e-13	6.5e-07	cis
chr8_14643751	Potra2n8c18504	-0.232255	-9.21091	1.09e-13	6.5e-07	cis
chr8_14644024	Potra2n8c18504	-0.232255	-9.21091	1.09e-13	6.5e-07	cis
chr1_18368266	Potra2n1c1681	0.409895	9.21082	1.09e-13	6.51e-07	cis
chr14_15869568	Potra2n14c27939	1.17934	9.21067	1.09e-13	6.51e-07	cis
chr14_15877370	Potra2n14c27939	1.17934	9.21067	1.09e-13	6.51e-07	cis
chr1_6331545	Potra2n1c600	0.748548	9.21051	1.09e-13	6.51e-07	cis
chr2_22779013	Potra2n2c6368	-0.210133	-9.21044	1.09e-13	6.51e-07	cis
chr2_22779050	Potra2n2c6368	-0.210133	-9.21044	1.09e-13	6.51e-07	cis
chr2_22779052	Potra2n2c6368	-0.210133	-9.21044	1.09e-13	6.51e-07	cis
chr2_22779057	Potra2n2c6368	-0.210133	-9.21044	1.09e-13	6.51e-07	cis
chr1_42764827	Potra2n1c3435	0.210782	9.21044	1.09e-13	6.51e-07	cis
chr11_8283199	Potra2n11c23078	0.407132	9.2104	1.09e-13	6.51e-07	cis
chr11_8284332	Potra2n11c23078	0.407132	9.2104	1.09e-13	6.51e-07	cis
chr11_8284334	Potra2n11c23078	0.407132	9.2104	1.09e-13	6.51e-07	cis
chr11_8286170	Potra2n11c23078	0.407132	9.2104	1.09e-13	6.51e-07	cis
chr11_8286831	Potra2n11c23078	0.407132	9.2104	1.09e-13	6.51e-07	cis
chr11_8286957	Potra2n11c23078	0.407132	9.2104	1.09e-13	6.51e-07	cis
chr11_8287034	Potra2n11c23078	0.407132	9.2104	1.09e-13	6.51e-07	cis
chr11_8287136	Potra2n11c23078	0.407132	9.2104	1.09e-13	6.51e-07	cis
chr11_8287858	Potra2n11c23078	0.407132	9.2104	1.09e-13	6.51e-07	cis
chr11_8287918	Potra2n11c23078	0.407132	9.2104	1.09e-13	6.51e-07	cis
chr11_8288510	Potra2n11c23078	0.407132	9.2104	1.09e-13	6.51e-07	cis
chr2_7216590	Potra2n2c4515	0.684996	9.21015	1.09e-13	6.52e-07	cis
chr2_23128996	Potra2n2c6417	0.622464	9.20996	1.09e-13	6.52e-07	cis
chr14_15961791	Potra2n14c27939	1.15536	9.20991	1.09e-13	6.52e-07	cis
chr14_16021105	Potra2n14c27939	1.15536	9.20991	1.09e-13	6.52e-07	cis
chr9_7373965	Potra2n9c19626	0.668866	9.2098	1.09e-13	6.53e-07	cis
chr9_7374360	Potra2n9c19626	0.668866	9.2098	1.09e-13	6.53e-07	cis
chr9_7374463	Potra2n9c19626	0.668866	9.2098	1.09e-13	6.53e-07	cis
chr18_13290779	Potra2n18c33233	0.642923	9.2094	1.09e-13	6.54e-07	cis
chr2_20416895	Potra2n2c6022	1.94319	9.20902	1.1e-13	6.55e-07	cis
chr3_21167802	Potra2n3c8332	-0.199442	-9.20894	1.1e-13	6.55e-07	cis
chr14_15363129	Potra2n14c27923	-0.3775	-9.20889	1.1e-13	6.55e-07	cis
chr14_15363149	Potra2n14c27923	-0.3775	-9.20889	1.1e-13	6.55e-07	cis
chr14_15363229	Potra2n14c27923	-0.3775	-9.20889	1.1e-13	6.55e-07	cis
chr1_14036709	Potra2n1c1396	0.804612	9.20888	1.1e-13	6.55e-07	cis
chr1_9327621	Potra2n1c919	0.580603	9.20879	1.1e-13	6.55e-07	cis
chr1_28128342	Potra2n1c2356	0.460287	9.20866	1.1e-13	6.56e-07	cis
chr1_28128348	Potra2n1c2356	0.460287	9.20866	1.1e-13	6.56e-07	cis
chr1_23797515	Potra2n1c1962	0.682452	9.20856	1.1e-13	6.56e-07	cis
chr5_9500853	Potra2n5c11495	-0.930009	-9.20853	1.1e-13	6.56e-07	cis
chr5_6879070	Potra2n5c11314	0.372472	9.20845	1.1e-13	6.56e-07	cis
chr5_3420637	Potra2n5c10976	-0.399608	-9.20844	1.1e-13	6.56e-07	cis
chr5_3420921	Potra2n5c10976	-0.399608	-9.20844	1.1e-13	6.56e-07	cis
chr19_14604957	Potra2n19c34362	0.893869	9.20838	1.1e-13	6.56e-07	cis
chr4_12965551	Potra2n4c9666	-1.2977	-9.20804	1.1e-13	6.57e-07	cis
chr1_23962828	Potra2n1c1978	-0.388825	-9.20803	1.1e-13	6.57e-07	cis
chr1_35756272	Potra2n1c3010	0.264783	9.20791	1.1e-13	6.57e-07	cis
chr6_14620452	Potra2n6c14270	0.165341	9.20786	1.1e-13	6.58e-07	cis
chr6_14620467	Potra2n6c14270	0.165341	9.20786	1.1e-13	6.58e-07	cis
chr1_22650859	Potra2n1c1920	0.237652	9.20762	1.1e-13	6.58e-07	cis
chr1_40857242	Potra2n1c3387	-0.556977	-9.20716	1.1e-13	6.59e-07	cis
chr1_28041612	Potra2n1c2356	0.496254	9.20712	1.1e-13	6.59e-07	cis
chr3_21156548	Potra2n3c8332	-0.192229	-9.20684	1.11e-13	6.6e-07	cis
chr4_6305428	Potra2n4c9108	-0.775474	-9.20644	1.11e-13	6.61e-07	cis
chr3_15410514	Potra2n3c8081	0.20927	9.20637	1.11e-13	6.61e-07	cis
chr2_2266467	Potra2n2c4272	-0.467341	-9.20625	1.11e-13	6.62e-07	cis
chr2_7877698	Potra2n2c4572	0.260653	9.20624	1.11e-13	6.62e-07	cis
chr11_9750515	Potra2n11c23147	1.22227	9.20623	1.11e-13	6.62e-07	cis
chr5_18953595	Potra2n5c12565	0.497766	9.20617	1.11e-13	6.62e-07	cis
chr15_12791035	Potra2n15c29223	0.371825	9.20597	1.11e-13	6.62e-07	cis
chr4_16276836	Potra2n4c9989	-0.61572	-9.20594	1.11e-13	6.62e-07	cis
chr18_225053	Potra2n18c32037	0.271904	9.20592	1.11e-13	6.62e-07	cis
chr18_1916673	Potra2n18c32192	-0.463444	-9.20583	1.11e-13	6.63e-07	cis
chr18_1917024	Potra2n18c32192	-0.463444	-9.20583	1.11e-13	6.63e-07	cis
chr18_1917660	Potra2n18c32192	-0.463444	-9.20583	1.11e-13	6.63e-07	cis
chr18_1917713	Potra2n18c32192	-0.463444	-9.20583	1.11e-13	6.63e-07	cis
chr2_6091167	Potra2n2c4433	0.265667	9.20554	1.11e-13	6.63e-07	cis
chr15_4675199	Potra2n15c28506	0.234554	9.20548	1.11e-13	6.63e-07	cis
chr1_183437	Potra2n1c25	-0.95088	-9.20529	1.11e-13	6.63e-07	cis
chr10_4917109	Potra2n10c20856	0.296257	9.20524	1.11e-13	6.63e-07	cis
chr1_41147128	Potra2n1c3367	1.14461	9.20506	1.11e-13	6.63e-07	cis
chr1_41147154	Potra2n1c3367	1.14461	9.20506	1.11e-13	6.63e-07	cis
chr5_3417312	Potra2n5c10976	-0.440775	-9.20493	1.11e-13	6.63e-07	cis
chr5_3418346	Potra2n5c10976	-0.440775	-9.20493	1.11e-13	6.63e-07	cis
chr5_3418351	Potra2n5c10976	-0.440775	-9.20493	1.11e-13	6.63e-07	cis
chr5_3418829	Potra2n5c10976	-0.440775	-9.20493	1.11e-13	6.63e-07	cis
chr5_3418840	Potra2n5c10976	-0.440775	-9.20493	1.11e-13	6.63e-07	cis
chr5_3418910	Potra2n5c10976	-0.440775	-9.20493	1.11e-13	6.63e-07	cis
chr5_3420010	Potra2n5c10976	-0.440775	-9.20493	1.11e-13	6.63e-07	cis
chr5_3420039	Potra2n5c10976	-0.440775	-9.20493	1.11e-13	6.63e-07	cis
chr5_3420061	Potra2n5c10976	-0.440775	-9.20493	1.11e-13	6.63e-07	cis
chr5_3420168	Potra2n5c10976	-0.440775	-9.20493	1.11e-13	6.63e-07	cis
chr5_3420287	Potra2n5c10976	-0.440775	-9.20493	1.11e-13	6.63e-07	cis
chr5_3420291	Potra2n5c10976	-0.440775	-9.20493	1.11e-13	6.63e-07	cis
chr5_3420296	Potra2n5c10976	-0.440775	-9.20493	1.11e-13	6.63e-07	cis
chr5_3420345	Potra2n5c10976	-0.440775	-9.20493	1.11e-13	6.63e-07	cis
chr5_3420641	Potra2n5c10976	-0.440775	-9.20493	1.11e-13	6.63e-07	cis
chr5_3420642	Potra2n5c10976	-0.440775	-9.20493	1.11e-13	6.63e-07	cis
chr5_3420892	Potra2n5c10976	-0.440775	-9.20493	1.11e-13	6.63e-07	cis
chr5_3420938	Potra2n5c10976	-0.440775	-9.20493	1.11e-13	6.63e-07	cis
chr5_3421189	Potra2n5c10976	-0.440775	-9.20493	1.11e-13	6.63e-07	cis
chr5_3421199	Potra2n5c10976	-0.440775	-9.20493	1.11e-13	6.63e-07	cis
chr5_3421219	Potra2n5c10976	-0.440775	-9.20493	1.11e-13	6.63e-07	cis
chr5_3421554	Potra2n5c10976	-0.440775	-9.20493	1.11e-13	6.63e-07	cis
chr5_3421557	Potra2n5c10976	-0.440775	-9.20493	1.11e-13	6.63e-07	cis
chr5_3421587	Potra2n5c10976	-0.440775	-9.20493	1.11e-13	6.63e-07	cis
chr5_3423884	Potra2n5c10976	-0.440775	-9.20493	1.11e-13	6.63e-07	cis
chr5_3423898	Potra2n5c10976	-0.440775	-9.20493	1.11e-13	6.63e-07	cis
chr5_3424138	Potra2n5c10976	-0.440775	-9.20493	1.11e-13	6.63e-07	cis
chr5_3424150	Potra2n5c10976	-0.440775	-9.20493	1.11e-13	6.63e-07	cis
chr5_3424152	Potra2n5c10976	-0.440775	-9.20493	1.11e-13	6.63e-07	cis
chr5_3424283	Potra2n5c10976	-0.440775	-9.20493	1.11e-13	6.63e-07	cis
chr5_3424391	Potra2n5c10976	-0.440775	-9.20493	1.11e-13	6.63e-07	cis
chr5_3424396	Potra2n5c10976	-0.440775	-9.20493	1.11e-13	6.63e-07	cis
chr5_3424430	Potra2n5c10976	-0.440775	-9.20493	1.11e-13	6.63e-07	cis
chr5_3424544	Potra2n5c10976	-0.440775	-9.20493	1.11e-13	6.63e-07	cis
chr5_3424562	Potra2n5c10976	-0.440775	-9.20493	1.11e-13	6.63e-07	cis
chr5_3424587	Potra2n5c10976	-0.440775	-9.20493	1.11e-13	6.63e-07	cis
chr5_3424675	Potra2n5c10976	-0.440775	-9.20493	1.11e-13	6.63e-07	cis
chr5_3424677	Potra2n5c10976	-0.440775	-9.20493	1.11e-13	6.63e-07	cis
chr5_3424719	Potra2n5c10976	-0.440775	-9.20493	1.11e-13	6.63e-07	cis
chr5_3424821	Potra2n5c10976	-0.440775	-9.20493	1.11e-13	6.63e-07	cis
chr5_3424886	Potra2n5c10976	-0.440775	-9.20493	1.11e-13	6.63e-07	cis
chr5_3424893	Potra2n5c10976	-0.440775	-9.20493	1.11e-13	6.63e-07	cis
chr5_3424979	Potra2n5c10976	-0.440775	-9.20493	1.11e-13	6.63e-07	cis
chr5_3424980	Potra2n5c10976	-0.440775	-9.20493	1.11e-13	6.63e-07	cis
chr5_3425054	Potra2n5c10976	-0.440775	-9.20493	1.11e-13	6.63e-07	cis
chr5_3425205	Potra2n5c10976	-0.440775	-9.20493	1.11e-13	6.63e-07	cis
chr5_3425227	Potra2n5c10976	-0.440775	-9.20493	1.11e-13	6.63e-07	cis
chr5_3425287	Potra2n5c10976	-0.440775	-9.20493	1.11e-13	6.63e-07	cis
chr5_3425343	Potra2n5c10976	-0.440775	-9.20493	1.11e-13	6.63e-07	cis
chr5_3425622	Potra2n5c10976	-0.440775	-9.20493	1.11e-13	6.63e-07	cis
chr5_3425707	Potra2n5c10976	-0.440775	-9.20493	1.11e-13	6.63e-07	cis
chr5_3425756	Potra2n5c10976	-0.440775	-9.20493	1.11e-13	6.63e-07	cis
chr5_3425909	Potra2n5c10976	-0.440775	-9.20493	1.11e-13	6.63e-07	cis
chr5_3426119	Potra2n5c10976	-0.440775	-9.20493	1.11e-13	6.63e-07	cis
chr5_3426137	Potra2n5c10976	-0.440775	-9.20493	1.11e-13	6.63e-07	cis
chr5_3426165	Potra2n5c10976	-0.440775	-9.20493	1.11e-13	6.63e-07	cis
chr5_3426194	Potra2n5c10976	-0.440775	-9.20493	1.11e-13	6.63e-07	cis
chr5_3426614	Potra2n5c10976	-0.440775	-9.20493	1.11e-13	6.63e-07	cis
chr5_3426657	Potra2n5c10976	-0.440775	-9.20493	1.11e-13	6.63e-07	cis
chr5_3426753	Potra2n5c10976	-0.440775	-9.20493	1.11e-13	6.63e-07	cis
chr5_3426785	Potra2n5c10976	-0.440775	-9.20493	1.11e-13	6.63e-07	cis
chr5_3426812	Potra2n5c10976	-0.440775	-9.20493	1.11e-13	6.63e-07	cis
chr5_3427676	Potra2n5c10976	-0.440775	-9.20493	1.11e-13	6.63e-07	cis
chr5_3427771	Potra2n5c10976	-0.440775	-9.20493	1.11e-13	6.63e-07	cis
chr5_3427837	Potra2n5c10976	-0.440775	-9.20493	1.11e-13	6.63e-07	cis
chr5_3427870	Potra2n5c10976	-0.440775	-9.20493	1.11e-13	6.63e-07	cis
chr1_39368132	Potra2n1c3255	0.215355	9.20482	1.11e-13	6.64e-07	cis
chr1_16093893	Potra2n1c1560	0.24055	9.20479	1.11e-13	6.64e-07	cis
chr7_5711827	Potra2n7c15971	0.464773	9.20473	1.12e-13	6.64e-07	cis
chr16_2102427	Potra2n16c29534	0.304203	9.20467	1.12e-13	6.64e-07	cis
chr4_7972319	Potra2n4c9299	-0.726654	-9.20457	1.12e-13	6.64e-07	cis
chr4_7972332	Potra2n4c9299	-0.726654	-9.20457	1.12e-13	6.64e-07	cis
chr16_1033291	Potra2n16c29386	0.350373	9.20456	1.12e-13	6.64e-07	cis
chr5_9570973	Potra2n5c11495	-0.622807	-9.20432	1.12e-13	6.65e-07	cis
chr15_86877	Potra2n15c27967	-0.287895	-9.20428	1.12e-13	6.65e-07	cis
chr15_86878	Potra2n15c27967	-0.287895	-9.20428	1.12e-13	6.65e-07	cis
chr15_86929	Potra2n15c27967	-0.287895	-9.20428	1.12e-13	6.65e-07	cis
chr5_13978366	Potra2n5c11935	-1.24185	-9.20427	1.12e-13	6.65e-07	cis
chr5_13978371	Potra2n5c11935	-1.24185	-9.20427	1.12e-13	6.65e-07	cis
chr5_13978456	Potra2n5c11935	-1.24185	-9.20427	1.12e-13	6.65e-07	cis
chr1_27974991	Potra2n1c2352	1.02865	9.20424	1.12e-13	6.65e-07	cis
chr16_11433092	Potra2n16c30369	0.52822	9.20403	1.12e-13	6.65e-07	cis
chr3_11391040	Potra2n3c7801	0.473326	9.20391	1.12e-13	6.66e-07	cis
chr6_22561222	Potra2n6c15218	-0.698805	-9.20382	1.12e-13	6.66e-07	cis
chr11_2183951	Potra2n11c22605	0.36068	9.20327	1.12e-13	6.67e-07	cis
chr11_2183957	Potra2n11c22605	0.36068	9.20327	1.12e-13	6.67e-07	cis
chr5_6396971	Potra2n5c11272	0.522626	9.20323	1.12e-13	6.68e-07	cis
chr5_3420002	Potra2n5c10976	-0.441249	-9.2032	1.12e-13	6.68e-07	cis
chr1_20213163	Potra2n1c1764	0.35651	9.20317	1.12e-13	6.68e-07	cis
chr10_3568340	Potra2n10c20670	-0.355634	-9.20286	1.12e-13	6.69e-07	cis
chr14_317675	Potra2n14c26354	0.303509	9.2027	1.12e-13	6.69e-07	cis
chr14_317683	Potra2n14c26354	0.303509	9.2027	1.12e-13	6.69e-07	cis
chr18_12229	Potra2n18c31938	0.377956	9.20268	1.12e-13	6.69e-07	cis
chr18_14601	Potra2n18c31938	0.377956	9.20268	1.12e-13	6.69e-07	cis
chr18_16272	Potra2n18c31938	0.377956	9.20268	1.12e-13	6.69e-07	cis
chr1_18047019	Potra2n1c1673	0.358017	9.20261	1.13e-13	6.69e-07	cis
chr1_18051602	Potra2n1c1673	0.358017	9.20261	1.13e-13	6.69e-07	cis
chr1_18051604	Potra2n1c1673	0.358017	9.20261	1.13e-13	6.69e-07	cis
chr4_9991889	Potra2n4c9489	-0.203122	-9.20251	1.13e-13	6.69e-07	cis
chr4_9991892	Potra2n4c9489	-0.203122	-9.20251	1.13e-13	6.69e-07	cis
chr9_412704	Potra2n9c18689	-0.320179	-9.20232	1.13e-13	6.7e-07	cis
chr10_6112637	Potra2n10c21033	-0.369121	-9.20216	1.13e-13	6.7e-07	cis
chr1_44333866	Potra2n1c3541	0.833883	9.20185	1.13e-13	6.71e-07	cis
chr13_2110584	Potra2n13c25146	-0.305485	-9.20174	1.13e-13	6.71e-07	cis
chr14_15349335	Potra2n14c27934	0.311352	9.20159	1.13e-13	6.72e-07	cis
chr14_15345079	Potra2n14c27934	0.304089	9.20135	1.13e-13	6.72e-07	cis
chr1_32489341	Potra2n1c2720	0.488792	9.20129	1.13e-13	6.72e-07	cis
chr19_4666497	Potra2n19c33718	1.43251	9.20099	1.13e-13	6.73e-07	cis
chr16_1529079	Potra2n16c29458	0.937438	9.20087	1.13e-13	6.74e-07	cis
chr10_723893	Potra2n10c20231	0.323651	9.2008	1.13e-13	6.74e-07	cis
chr2_2293981	Potra2n2c4272	0.499097	9.20067	1.13e-13	6.74e-07	cis
chr8_3044922	Potra2n8c17096	0.56284	9.20047	1.14e-13	6.75e-07	cis
chr3_9724423	Potra2n3c7621	-0.17959	-9.20043	1.14e-13	6.75e-07	cis
chr15_7393523	Potra2n15c28735	-1.37878	-9.20027	1.14e-13	6.75e-07	cis
chr1_22644103	Potra2n1c1920	0.25408	9.20016	1.14e-13	6.75e-07	cis
chr19_1521690	Potra2n19c33402	0.530135	9.19997	1.14e-13	6.76e-07	cis
chr19_1521981	Potra2n19c33402	0.530135	9.19997	1.14e-13	6.76e-07	cis
chr19_1525489	Potra2n19c33402	0.530135	9.19997	1.14e-13	6.76e-07	cis
chr19_1527112	Potra2n19c33402	0.530135	9.19997	1.14e-13	6.76e-07	cis
chr9_7871129	Potra2n9c19690	-0.30179	-9.19992	1.14e-13	6.76e-07	cis
chr1_22646740	Potra2n1c1920	0.254761	9.19963	1.14e-13	6.77e-07	cis
chr1_22651255	Potra2n1c1920	0.254761	9.19963	1.14e-13	6.77e-07	cis
chr17_4688973	Potra2n17c31063	0.784658	9.19952	1.14e-13	6.77e-07	cis
chr8_1506167	Potra2n8c16883	-0.405809	-9.19915	1.14e-13	6.78e-07	cis
chr5_5391883	Potra2n5c11196	0.523049	9.19911	1.14e-13	6.78e-07	cis
chr4_9957415	Potra2n4c9489	-0.193771	-9.19905	1.14e-13	6.78e-07	cis
chr11_7476378	Potra2n11c23049	0.256526	9.19891	1.14e-13	6.79e-07	cis
chr1_12118380	Potra2n1c1201	-0.355685	-9.19828	1.15e-13	6.8e-07	cis
chr1_12118426	Potra2n1c1201	-0.355685	-9.19828	1.15e-13	6.8e-07	cis
chr8_8140502	Potra2n8c17804	0.407885	9.19827	1.15e-13	6.8e-07	cis
chr7_13617367	Potra2n7c16607	0.708599	9.19827	1.15e-13	6.8e-07	cis
chr7_13617454	Potra2n7c16607	0.708599	9.19827	1.15e-13	6.8e-07	cis
chr5_9808479	Potra2n5c11516	0.247665	9.19826	1.15e-13	6.8e-07	cis
chr5_9808480	Potra2n5c11516	0.247665	9.19826	1.15e-13	6.8e-07	cis
chr5_9808490	Potra2n5c11516	0.247665	9.19826	1.15e-13	6.8e-07	cis
chr5_9808493	Potra2n5c11516	0.247665	9.19826	1.15e-13	6.8e-07	cis
chr5_9808499	Potra2n5c11516	0.247665	9.19826	1.15e-13	6.8e-07	cis
chr5_9808520	Potra2n5c11516	0.247665	9.19826	1.15e-13	6.8e-07	cis
chr5_9808538	Potra2n5c11516	0.247665	9.19826	1.15e-13	6.8e-07	cis
chr8_2498858	Potra2n8c17017	-0.335096	-9.19818	1.15e-13	6.8e-07	cis
chr8_2498873	Potra2n8c17017	-0.335096	-9.19818	1.15e-13	6.8e-07	cis
chr8_2498897	Potra2n8c17017	-0.335096	-9.19818	1.15e-13	6.8e-07	cis
chr8_2498902	Potra2n8c17017	-0.335096	-9.19818	1.15e-13	6.8e-07	cis
chr8_2498932	Potra2n8c17017	-0.335096	-9.19818	1.15e-13	6.8e-07	cis
chr1_52959044	Potra2n1c3998	-0.542135	-9.19812	1.15e-13	6.8e-07	cis
chr7_11011357	Potra2n7c16307	0.90206	9.19806	1.15e-13	6.81e-07	cis
chr7_11011366	Potra2n7c16307	0.90206	9.19806	1.15e-13	6.81e-07	cis
chr7_11011371	Potra2n7c16307	0.90206	9.19806	1.15e-13	6.81e-07	cis
chr7_11011374	Potra2n7c16307	0.90206	9.19806	1.15e-13	6.81e-07	cis
chr7_11011382	Potra2n7c16307	0.90206	9.19806	1.15e-13	6.81e-07	cis
chr4_2544177	Potra2n4c8712	0.542965	9.1979	1.15e-13	6.81e-07	cis
chr4_2544183	Potra2n4c8712	0.542965	9.1979	1.15e-13	6.81e-07	cis
chr10_16077802	Potra2n10c22146	-0.378645	-9.19779	1.15e-13	6.81e-07	cis
chr10_16077812	Potra2n10c22146	-0.378645	-9.19779	1.15e-13	6.81e-07	cis
chr15_11498873	Potra2n15c29051	2.16913	9.19775	1.15e-13	6.81e-07	cis
chr6_13589158	Potra2n6c14187	0.700153	9.19768	1.15e-13	6.81e-07	cis
chr7_2501491	Potra2n7c15717	1.45877	9.19758	1.15e-13	6.82e-07	cis
chr11_16120986	Potra2n11c23598	0.909552	9.19741	1.15e-13	6.82e-07	cis
chr14_7655212	Potra2n14c27249	0.209317	9.19739	1.15e-13	6.82e-07	cis
chr14_12517460	Potra2n14c27790	1.71627	9.19714	1.15e-13	6.83e-07	cis
chr11_12204909	Potra2n11c23342	-0.251502	-9.19701	1.15e-13	6.83e-07	cis
chr4_19441270	Potra2n4c10343	0.646276	9.19683	1.15e-13	6.84e-07	cis
chr5_9597228	Potra2n5c11495	-0.615504	-9.19682	1.15e-13	6.84e-07	cis
chr5_3432075	Potra2n5c10978	0.531244	9.19664	1.15e-13	6.84e-07	cis
chr3_5723665	Potra2n3c7118	0.642061	9.19655	1.15e-13	6.84e-07	cis
chr15_12791335	Potra2n15c29223	0.314373	9.19606	1.16e-13	6.86e-07	cis
chr3_3275540	Potra2n3c6803	0.438826	9.19604	1.16e-13	6.86e-07	cis
chr15_7153054	Potra2n15c28716	-0.614055	-9.19589	1.16e-13	6.86e-07	cis
chr15_7153056	Potra2n15c28716	-0.614055	-9.19589	1.16e-13	6.86e-07	cis
chr1_479450	Potra2n1c58	1.33253	9.1955	1.16e-13	6.87e-07	cis
chr4_10332894	Potra2n4c9516	-0.402303	-9.19533	1.16e-13	6.88e-07	cis
chr11_8287627	Potra2n11c23078	0.417483	9.1953	1.16e-13	6.88e-07	cis
chr2_7484710	Potra2n2c4531	0.260121	9.19478	1.16e-13	6.89e-07	cis
chr5_15927004	Potra2n5c12149	-0.591002	-9.19436	1.17e-13	6.9e-07	cis
chr1_18368266	Potra2n1c1680	0.418578	9.19364	1.17e-13	6.92e-07	cis
chr18_1916766	Potra2n18c32192	-0.455931	-9.1935	1.17e-13	6.93e-07	cis
chr6_2250877	Potra2n6c13105	0.753642	9.19346	1.17e-13	6.93e-07	cis
chr6_2250879	Potra2n6c13105	0.753642	9.19346	1.17e-13	6.93e-07	cis
chr1_27962506	Potra2n1c2352	0.949905	9.19341	1.17e-13	6.93e-07	cis
chr8_6685098	Potra2n8c17613	0.867789	9.19339	1.17e-13	6.93e-07	cis
chr14_3138355	Potra2n14c26700	1.55177	9.19333	1.17e-13	6.93e-07	cis
chr1_18781889	Potra2n1c1703	-0.326628	-9.19329	1.17e-13	6.93e-07	cis
chr1_18804961	Potra2n1c1703	-0.326628	-9.19329	1.17e-13	6.93e-07	cis
chr3_5743898	Potra2n3c7125	1.20999	9.19328	1.17e-13	6.93e-07	cis
chr10_1200480	Potra2n10c20323	0.346781	9.1931	1.17e-13	6.94e-07	cis
chr10_1200698	Potra2n10c20323	0.346781	9.1931	1.17e-13	6.94e-07	cis
chr4_8316012	Potra2n4c9340	-0.341335	-9.19309	1.17e-13	6.94e-07	cis
chr3_762929	Potra2n3c6584	0.212962	9.19309	1.17e-13	6.94e-07	cis
chr11_7468724	Potra2n11c23049	0.271674	9.19291	1.17e-13	6.94e-07	cis
chr1_22660211	Potra2n1c1920	0.248092	9.19282	1.17e-13	6.94e-07	cis
chr5_13668670	Potra2n5c11901	0.262623	9.19261	1.17e-13	6.95e-07	cis
chr5_13669893	Potra2n5c11901	0.262623	9.19261	1.17e-13	6.95e-07	cis
chr16_3052591	Potra2n16c29651	0.459298	9.19222	1.18e-13	6.95e-07	cis
chr4_9993479	Potra2n4c9489	-0.210961	-9.19221	1.18e-13	6.95e-07	cis
chr16_11368592	Potra2n16c30366	1.09645	9.19207	1.18e-13	6.95e-07	cis
chr16_11368772	Potra2n16c30366	1.09645	9.19207	1.18e-13	6.95e-07	cis
chr16_11368790	Potra2n16c30366	1.09645	9.19207	1.18e-13	6.95e-07	cis
chr16_11368799	Potra2n16c30366	1.09645	9.19207	1.18e-13	6.95e-07	cis
chr16_11369063	Potra2n16c30366	1.09645	9.19207	1.18e-13	6.95e-07	cis
chr16_11369922	Potra2n16c30366	1.09645	9.19207	1.18e-13	6.95e-07	cis
chr16_11370178	Potra2n16c30366	1.09645	9.19207	1.18e-13	6.95e-07	cis
chr16_11370603	Potra2n16c30366	1.09645	9.19207	1.18e-13	6.95e-07	cis
chr16_11370612	Potra2n16c30366	1.09645	9.19207	1.18e-13	6.95e-07	cis
chr16_11370651	Potra2n16c30366	1.09645	9.19207	1.18e-13	6.95e-07	cis
chr16_11370703	Potra2n16c30366	1.09645	9.19207	1.18e-13	6.95e-07	cis
chr16_11370769	Potra2n16c30366	1.09645	9.19207	1.18e-13	6.95e-07	cis
chr16_11370863	Potra2n16c30366	1.09645	9.19207	1.18e-13	6.95e-07	cis
chr16_11370864	Potra2n16c30366	1.09645	9.19207	1.18e-13	6.95e-07	cis
chr16_11370933	Potra2n16c30366	1.09645	9.19207	1.18e-13	6.95e-07	cis
chr16_11371143	Potra2n16c30366	1.09645	9.19207	1.18e-13	6.95e-07	cis
chr16_11371217	Potra2n16c30366	1.09645	9.19207	1.18e-13	6.95e-07	cis
chr16_11371231	Potra2n16c30366	1.09645	9.19207	1.18e-13	6.95e-07	cis
chr16_11371242	Potra2n16c30366	1.09645	9.19207	1.18e-13	6.95e-07	cis
chr16_11371256	Potra2n16c30366	1.09645	9.19207	1.18e-13	6.95e-07	cis
chr16_11371261	Potra2n16c30366	1.09645	9.19207	1.18e-13	6.95e-07	cis
chr16_11371341	Potra2n16c30366	1.09645	9.19207	1.18e-13	6.95e-07	cis
chr16_11371361	Potra2n16c30366	1.09645	9.19207	1.18e-13	6.95e-07	cis
chr16_11371367	Potra2n16c30366	1.09645	9.19207	1.18e-13	6.95e-07	cis
chr16_11371470	Potra2n16c30366	1.09645	9.19207	1.18e-13	6.95e-07	cis
chr16_11371812	Potra2n16c30366	1.09645	9.19207	1.18e-13	6.95e-07	cis
chr16_11372896	Potra2n16c30366	1.09645	9.19207	1.18e-13	6.95e-07	cis
chr16_11374316	Potra2n16c30366	1.09645	9.19207	1.18e-13	6.95e-07	cis
chr16_11374320	Potra2n16c30366	1.09645	9.19207	1.18e-13	6.95e-07	cis
chr16_11427066	Potra2n16c30366	1.09645	9.19207	1.18e-13	6.95e-07	cis
chr16_11427225	Potra2n16c30366	1.09645	9.19207	1.18e-13	6.95e-07	cis
chr16_11427251	Potra2n16c30366	1.09645	9.19207	1.18e-13	6.95e-07	cis
chr16_11427366	Potra2n16c30366	1.09645	9.19207	1.18e-13	6.95e-07	cis
chr16_11427397	Potra2n16c30366	1.09645	9.19207	1.18e-13	6.95e-07	cis
chr16_11428736	Potra2n16c30366	1.09645	9.19207	1.18e-13	6.95e-07	cis
chr16_11428803	Potra2n16c30366	1.09645	9.19207	1.18e-13	6.95e-07	cis
chr16_11430349	Potra2n16c30366	1.09645	9.19207	1.18e-13	6.95e-07	cis
chr16_11430362	Potra2n16c30366	1.09645	9.19207	1.18e-13	6.95e-07	cis
chr16_11430363	Potra2n16c30366	1.09645	9.19207	1.18e-13	6.95e-07	cis
chr16_11434418	Potra2n16c30366	1.09645	9.19207	1.18e-13	6.95e-07	cis
chr16_11434969	Potra2n16c30366	1.09645	9.19207	1.18e-13	6.95e-07	cis
chr16_11435032	Potra2n16c30366	1.09645	9.19207	1.18e-13	6.95e-07	cis
chr16_11435105	Potra2n16c30366	1.09645	9.19207	1.18e-13	6.95e-07	cis
chr18_1919974	Potra2n18c32192	0.463273	9.19189	1.18e-13	6.96e-07	cis
chr10_17569177	Potra2n10c22236	0.842395	9.19182	1.18e-13	6.96e-07	cis
chr5_2456722	Potra2n5c10863	-0.290689	-9.19152	1.18e-13	6.97e-07	cis
chr11_11459940	Potra2n11c23283	0.391892	9.191	1.18e-13	6.98e-07	cis
chr14_15350384	Potra2n14c27934	0.279189	9.19054	1.18e-13	7e-07	cis
chr14_15665562	Potra2n14c27924	1.23388	9.19046	1.18e-13	7e-07	cis
chr6_14403843	Potra2n6c14253	0.236079	9.19036	1.18e-13	7e-07	cis
chr11_8287696	Potra2n11c23078	0.407671	9.19024	1.19e-13	7.01e-07	cis
chr11_8287703	Potra2n11c23078	0.407671	9.19024	1.19e-13	7.01e-07	cis
chr6_14499419	Potra2n6c14260	-0.329425	-9.19022	1.19e-13	7.01e-07	cis
chr3_862156	Potra2n3c6572	-0.860002	-9.19015	1.19e-13	7.01e-07	cis
chr15_12795547	Potra2n15c29223	0.304296	9.19013	1.19e-13	7.01e-07	cis
chr14_5591799	Potra2n14c27006	0.539447	9.19012	1.19e-13	7.01e-07	cis
chr4_2544138	Potra2n4c8712	0.542753	9.18999	1.19e-13	7.01e-07	cis
chr8_690512	Potra2n8c16759	0.480262	9.18994	1.19e-13	7.01e-07	cis
chr15_10915539	Potra2n15c28986	-0.565398	-9.18957	1.19e-13	7.02e-07	cis
chr6_18064551	Potra2n6c14681	0.650082	9.18955	1.19e-13	7.02e-07	cis
chr4_14126776	Potra2n4c9753	0.921904	9.18905	1.19e-13	7.04e-07	cis
chr9_3810999	Potra2n9c19158	1.73903	9.18898	1.19e-13	7.04e-07	cis
chr19_4273487	Potra2n19c33681	1.56301	9.18859	1.19e-13	7.05e-07	cis
chr14_15670734	Potra2n14c27924	1.08419	9.1885	1.19e-13	7.05e-07	cis
chr1_47983431	Potra2n1c3755	1.11056	9.18849	1.19e-13	7.05e-07	cis
chr5_9576837	Potra2n5c11495	-0.62044	-9.18837	1.19e-13	7.06e-07	cis
chr4_10516901	Potra2n4c9537	0.347383	9.18824	1.2e-13	7.06e-07	cis
chr14_1069072	Potra2n14c26463	0.307716	9.18817	1.2e-13	7.06e-07	cis
chr1_41149179	Potra2n1c3367	1.22462	9.18765	1.2e-13	7.08e-07	cis
chr10_7593040	Potra2n10c21251	-0.488012	-9.18762	1.2e-13	7.08e-07	cis
chr10_7597497	Potra2n10c21251	-0.488012	-9.18762	1.2e-13	7.08e-07	cis
chr10_7597797	Potra2n10c21251	-0.488012	-9.18762	1.2e-13	7.08e-07	cis
chr1_6612608	Potra2n1c617	0.62578	9.18755	1.2e-13	7.08e-07	cis
chr4_228149	Potra2n4c8445	0.731587	9.18745	1.2e-13	7.08e-07	cis
chr4_228489	Potra2n4c8445	0.731587	9.18745	1.2e-13	7.08e-07	cis
chr8_15698061	Potra2n8c18559	-0.300579	-9.18734	1.2e-13	7.08e-07	cis
chr12_11331994	Potra2n12c24657	0.22115	9.1871	1.2e-13	7.09e-07	cis
chr1_191899	Potra2n1c26	-0.335945	-9.18701	1.2e-13	7.09e-07	cis
chr1_41152687	Potra2n1c3366	2.03045	9.18673	1.2e-13	7.1e-07	cis
chr12_3087014	Potra2n12c23884	0.642794	9.18669	1.2e-13	7.1e-07	cis
chr8_398719	Potra2n8c16715	0.292419	9.18663	1.2e-13	7.1e-07	cis
chr8_398789	Potra2n8c16715	0.292419	9.18663	1.2e-13	7.1e-07	cis
chr8_399024	Potra2n8c16715	0.292419	9.18663	1.2e-13	7.1e-07	cis
chr4_9954400	Potra2n4c9489	-0.20049	-9.18661	1.2e-13	7.1e-07	cis
chr4_9954401	Potra2n4c9489	-0.20049	-9.18661	1.2e-13	7.1e-07	cis
chr8_200510	Potra2n8c16675	-0.349861	-9.18651	1.2e-13	7.11e-07	cis
chr4_5953332	Potra2n4c9069	0.586192	9.18625	1.21e-13	7.11e-07	cis
chr7_6925040	Potra2n7c16070	-0.558621	-9.18597	1.21e-13	7.12e-07	cis
chr5_6413053	Potra2n5c11273	0.657603	9.18595	1.21e-13	7.12e-07	cis
chr11_10025020	Potra2n11c23173	-0.152509	-9.18587	1.21e-13	7.12e-07	cis
chr1_52969261	Potra2n1c3999	0.294088	9.18586	1.21e-13	7.12e-07	cis
chr1_52971273	Potra2n1c3999	0.294088	9.18586	1.21e-13	7.12e-07	cis
chr1_52971305	Potra2n1c3999	0.294088	9.18586	1.21e-13	7.12e-07	cis
chr6_22659445	Potra2n6c15215	0.462114	9.18571	1.21e-13	7.13e-07	cis
chr1_40836519	Potra2n1c3391	-0.464211	-9.18564	1.21e-13	7.13e-07	cis
chr15_11540464	Potra2n15c29051	2.03822	9.18555	1.21e-13	7.13e-07	cis
chr1_6322175	Potra2n1c600	0.714579	9.18497	1.21e-13	7.15e-07	cis
chr4_9966360	Potra2n4c9489	-0.19164	-9.18489	1.21e-13	7.15e-07	cis
chr4_9966367	Potra2n4c9489	-0.19164	-9.18489	1.21e-13	7.15e-07	cis
chr6_2249100	Potra2n6c13105	0.733924	9.18483	1.21e-13	7.15e-07	cis
chr12_7263455	Potra2n12c24254	-0.5732	-9.18456	1.21e-13	7.16e-07	cis
chr5_2024741	Potra2n5c10802	0.287745	9.18446	1.21e-13	7.16e-07	cis
chr5_2024836	Potra2n5c10802	0.287745	9.18446	1.21e-13	7.16e-07	cis
chr5_2025152	Potra2n5c10802	0.287745	9.18446	1.21e-13	7.16e-07	cis
chr5_2028922	Potra2n5c10802	0.287745	9.18446	1.21e-13	7.16e-07	cis
chr5_2029565	Potra2n5c10802	0.287745	9.18446	1.21e-13	7.16e-07	cis
chr4_9956970	Potra2n4c9489	-0.193054	-9.1841	1.22e-13	7.17e-07	cis
chr4_9956989	Potra2n4c9489	-0.193054	-9.1841	1.22e-13	7.17e-07	cis
chr16_11369946	Potra2n16c30366	1.10092	9.18374	1.22e-13	7.18e-07	cis
chr1_7438151	Potra2n1c708	-0.244889	-9.18368	1.22e-13	7.18e-07	cis
chr10_4917259	Potra2n10c20856	0.302681	9.18366	1.22e-13	7.19e-07	cis
chr15_2653977	Potra2n15c28222	-0.447408	-9.18363	1.22e-13	7.19e-07	cis
chr1_36617866	Potra2n1c3070	-0.155388	-9.18362	1.22e-13	7.19e-07	cis
chr2_10385505	Potra2n2c4797	0.244825	9.18347	1.22e-13	7.19e-07	cis
chr5_9807830	Potra2n5c11516	-0.223873	-9.18341	1.22e-13	7.19e-07	cis
chr10_8195594	Potra2n10c21330	0.491809	9.18311	1.22e-13	7.2e-07	cis
chr1_52967041	Potra2n1c3999	0.296172	9.18301	1.22e-13	7.2e-07	cis
chr1_27965817	Potra2n1c2352	0.935327	9.18275	1.22e-13	7.21e-07	cis
chr14_15669677	Potra2n14c27924	1.09528	9.18273	1.22e-13	7.21e-07	cis
chr1_128779	Potra2n1c18	0.917547	9.18269	1.22e-13	7.21e-07	cis
chr2_12403117	Potra2n2c5037	0.263127	9.1823	1.23e-13	7.22e-07	cis
chr2_12403171	Potra2n2c5037	0.263127	9.1823	1.23e-13	7.22e-07	cis
chr5_9592558	Potra2n5c11495	-0.601216	-9.18205	1.23e-13	7.23e-07	cis
chr13_2501590	Potra2n13c25196	0.339009	9.18194	1.23e-13	7.23e-07	cis
chr14_15739899	Potra2n14c27924	1.15173	9.18193	1.23e-13	7.23e-07	cis
chr1_12118296	Potra2n1c1201	-0.362215	-9.18142	1.23e-13	7.25e-07	cis
chr1_22661019	Potra2n1c1920	0.256802	9.18127	1.23e-13	7.25e-07	cis
chr3_3297937	Potra2n3c6805	-0.459585	-9.18121	1.23e-13	7.25e-07	cis
chr1_16091666	Potra2n1c1560	0.240268	9.18094	1.23e-13	7.26e-07	cis
chr3_11390967	Potra2n3c7801	0.473145	9.18094	1.23e-13	7.26e-07	cis
chr16_1280605	Potra2n16c29425	-0.380435	-9.18069	1.23e-13	7.27e-07	cis
chr14_3619549	Potra2n14c26756	0.690306	9.18039	1.24e-13	7.28e-07	cis
chr12_7187209	Potra2n12c24254	-0.539023	-9.18035	1.24e-13	7.28e-07	cis
chr7_11012639	Potra2n7c16307	0.885018	9.18021	1.24e-13	7.28e-07	cis
chr1_41043849	Potra2n1c3388	2.08732	9.18007	1.24e-13	7.28e-07	cis
chr11_10020545	Potra2n11c23173	-0.152134	-9.17952	1.24e-13	7.3e-07	cis
chr14_15717459	Potra2n14c27924	1.13915	9.17939	1.24e-13	7.3e-07	cis
chr16_1035460	Potra2n16c29386	0.360249	9.17929	1.24e-13	7.31e-07	cis
chr3_10825167	Potra2n3c7735	1.05258	9.17927	1.24e-13	7.31e-07	cis
chr3_15410673	Potra2n3c8081	0.198358	9.17917	1.24e-13	7.31e-07	cis
chr3_15411728	Potra2n3c8081	0.198358	9.17917	1.24e-13	7.31e-07	cis
chr3_15411746	Potra2n3c8081	0.198358	9.17917	1.24e-13	7.31e-07	cis
chr3_15411778	Potra2n3c8081	0.198358	9.17917	1.24e-13	7.31e-07	cis
chr19_1518713	Potra2n19c33402	0.524579	9.17915	1.24e-13	7.31e-07	cis
chr19_1522979	Potra2n19c33402	0.524579	9.17915	1.24e-13	7.31e-07	cis
chr3_936767	Potra2n3c6588	1.03456	9.17895	1.24e-13	7.32e-07	cis
chr19_1517265	Potra2n19c33402	0.50176	9.17877	1.24e-13	7.32e-07	cis
chr1_35729725	Potra2n1c3006	0.208994	9.17867	1.24e-13	7.32e-07	cis
chr1_35729726	Potra2n1c3006	0.208994	9.17867	1.24e-13	7.32e-07	cis
chr17_12178036	Potra2n17c31667	0.756948	9.17862	1.24e-13	7.32e-07	cis
chr14_180057	Potra2n14c26333	0.753748	9.17847	1.25e-13	7.33e-07	cis
chr4_7861206	Potra2n4c9287	-0.457555	-9.17837	1.25e-13	7.33e-07	cis
chr4_7861207	Potra2n4c9287	-0.457555	-9.17837	1.25e-13	7.33e-07	cis
chr4_7861231	Potra2n4c9287	-0.457555	-9.17837	1.25e-13	7.33e-07	cis
chr4_7861571	Potra2n4c9287	-0.457555	-9.17837	1.25e-13	7.33e-07	cis
chr4_7862011	Potra2n4c9287	-0.457555	-9.17837	1.25e-13	7.33e-07	cis
chr4_7862188	Potra2n4c9287	-0.457555	-9.17837	1.25e-13	7.33e-07	cis
chr10_16358064	Potra2n10c22177	-0.438035	-9.17835	1.25e-13	7.33e-07	cis
chr18_9761414	Potra2n18c32870	-0.437639	-9.17824	1.25e-13	7.33e-07	cis
chr4_9954414	Potra2n4c9489	-0.204327	-9.17819	1.25e-13	7.33e-07	cis
chr4_9954415	Potra2n4c9489	-0.204327	-9.17819	1.25e-13	7.33e-07	cis
chr4_9954416	Potra2n4c9489	-0.204327	-9.17819	1.25e-13	7.33e-07	cis
chr4_9954420	Potra2n4c9489	-0.204327	-9.17819	1.25e-13	7.33e-07	cis
chr3_9830496	Potra2n3c7630	0.507587	9.178	1.25e-13	7.33e-07	cis
chr3_9830504	Potra2n3c7630	0.507587	9.178	1.25e-13	7.33e-07	cis
chr3_9830510	Potra2n3c7630	0.507587	9.178	1.25e-13	7.33e-07	cis
chr3_9830513	Potra2n3c7630	0.507587	9.178	1.25e-13	7.33e-07	cis
chr3_9830965	Potra2n3c7630	0.507587	9.178	1.25e-13	7.33e-07	cis
chr3_9831052	Potra2n3c7630	0.507587	9.178	1.25e-13	7.33e-07	cis
chr3_9831071	Potra2n3c7630	0.507587	9.178	1.25e-13	7.33e-07	cis
chr3_9831254	Potra2n3c7630	0.507587	9.178	1.25e-13	7.33e-07	cis
chr3_9831308	Potra2n3c7630	0.507587	9.178	1.25e-13	7.33e-07	cis
chr3_9833716	Potra2n3c7630	0.507587	9.178	1.25e-13	7.33e-07	cis
chr3_9835369	Potra2n3c7630	0.507587	9.178	1.25e-13	7.33e-07	cis
chr3_9835611	Potra2n3c7630	0.507587	9.178	1.25e-13	7.33e-07	cis
chr3_9835641	Potra2n3c7630	0.507587	9.178	1.25e-13	7.33e-07	cis
chr3_9837593	Potra2n3c7630	0.507587	9.178	1.25e-13	7.33e-07	cis
chr3_9838122	Potra2n3c7630	0.507587	9.178	1.25e-13	7.33e-07	cis
chr3_9838562	Potra2n3c7630	0.507587	9.178	1.25e-13	7.33e-07	cis
chr3_9838684	Potra2n3c7630	0.507587	9.178	1.25e-13	7.33e-07	cis
chr3_9838707	Potra2n3c7630	0.507587	9.178	1.25e-13	7.33e-07	cis
chr3_9848487	Potra2n3c7630	0.507587	9.178	1.25e-13	7.33e-07	cis
chr3_9848602	Potra2n3c7630	0.507587	9.178	1.25e-13	7.33e-07	cis
chr3_9848615	Potra2n3c7630	0.507587	9.178	1.25e-13	7.33e-07	cis
chr3_9848652	Potra2n3c7630	0.507587	9.178	1.25e-13	7.33e-07	cis
chr3_9848662	Potra2n3c7630	0.507587	9.178	1.25e-13	7.33e-07	cis
chr3_9848677	Potra2n3c7630	0.507587	9.178	1.25e-13	7.33e-07	cis
chr3_9848730	Potra2n3c7630	0.507587	9.178	1.25e-13	7.33e-07	cis
chr3_9849253	Potra2n3c7630	0.507587	9.178	1.25e-13	7.33e-07	cis
chr3_9849278	Potra2n3c7630	0.507587	9.178	1.25e-13	7.33e-07	cis
chr3_9849355	Potra2n3c7630	0.507587	9.178	1.25e-13	7.33e-07	cis
chr16_8727836	Potra2n16c30149	-1.1697	-9.1779	1.25e-13	7.34e-07	cis
chr6_22661408	Potra2n6c15215	0.444322	9.17778	1.25e-13	7.34e-07	cis
chr6_13137490	Potra2n6c14140	0.49135	9.17777	1.25e-13	7.34e-07	cis
chr9_8295209	Potra2n9c19750	-0.376367	-9.17769	1.25e-13	7.34e-07	cis
chr9_8295211	Potra2n9c19750	-0.376367	-9.17769	1.25e-13	7.34e-07	cis
chr17_5131841	Potra2n17c31105	0.742857	9.17745	1.25e-13	7.35e-07	cis
chr17_2638850	Potra2n17c30879	0.370451	9.1773	1.25e-13	7.35e-07	cis
chr3_10371436	Potra2n3c7686	0.162507	9.17705	1.25e-13	7.36e-07	cis
chr11_12050588	Potra2n11c23328	0.542767	9.17701	1.25e-13	7.36e-07	cis
chr11_12050753	Potra2n11c23328	0.542767	9.17701	1.25e-13	7.36e-07	cis
chr11_12050825	Potra2n11c23328	0.542767	9.17701	1.25e-13	7.36e-07	cis
chr7_8152070	Potra2n7c16135	0.213096	9.17691	1.25e-13	7.36e-07	cis
chr1_23963584	Potra2n1c1978	-0.373465	-9.17681	1.25e-13	7.37e-07	cis
chr14_12270150	Potra2n14c27769	-0.635889	-9.17678	1.25e-13	7.37e-07	cis
chr3_14261100	Potra2n3c8015	0.414337	9.17671	1.25e-13	7.37e-07	cis
chr11_9236501	Potra2n11c23147	1.87631	9.17648	1.26e-13	7.38e-07	cis
chr10_17565391	Potra2n10c22236	0.758102	9.17617	1.26e-13	7.38e-07	cis
chr6_10922094	Potra2n6c13952	-0.698282	-9.17614	1.26e-13	7.38e-07	cis
chr6_10922827	Potra2n6c13952	-0.698282	-9.17614	1.26e-13	7.38e-07	cis
chr6_10923153	Potra2n6c13952	-0.698282	-9.17614	1.26e-13	7.38e-07	cis
chr6_10923224	Potra2n6c13952	-0.698282	-9.17614	1.26e-13	7.38e-07	cis
chr3_9848788	Potra2n3c7630	0.490661	9.17604	1.26e-13	7.39e-07	cis
chr7_8216684	Potra2n7c16135	0.212694	9.17599	1.26e-13	7.39e-07	cis
chr3_2634706	Potra2n3c6724	0.46197	9.17586	1.26e-13	7.39e-07	cis
chr6_10892863	Potra2n6c13952	-0.878913	-9.17582	1.26e-13	7.39e-07	cis
chr1_18046944	Potra2n1c1673	0.351523	9.17555	1.26e-13	7.39e-07	cis
chr1_18048874	Potra2n1c1673	0.351523	9.17555	1.26e-13	7.39e-07	cis
chr1_18050043	Potra2n1c1673	0.351523	9.17555	1.26e-13	7.39e-07	cis
chr1_18050046	Potra2n1c1673	0.351523	9.17555	1.26e-13	7.39e-07	cis
chr1_18050050	Potra2n1c1673	0.351523	9.17555	1.26e-13	7.39e-07	cis
chr1_18050113	Potra2n1c1673	0.351523	9.17555	1.26e-13	7.39e-07	cis
chr1_18050583	Potra2n1c1673	0.351523	9.17555	1.26e-13	7.39e-07	cis
chr1_18050673	Potra2n1c1673	0.351523	9.17555	1.26e-13	7.39e-07	cis
chr1_18050692	Potra2n1c1673	0.351523	9.17555	1.26e-13	7.39e-07	cis
chr1_18050707	Potra2n1c1673	0.351523	9.17555	1.26e-13	7.39e-07	cis
chr1_18050721	Potra2n1c1673	0.351523	9.17555	1.26e-13	7.39e-07	cis
chr1_18050990	Potra2n1c1673	0.351523	9.17555	1.26e-13	7.39e-07	cis
chr1_18050994	Potra2n1c1673	0.351523	9.17555	1.26e-13	7.39e-07	cis
chr1_18051032	Potra2n1c1673	0.351523	9.17555	1.26e-13	7.39e-07	cis
chr1_18051139	Potra2n1c1673	0.351523	9.17555	1.26e-13	7.39e-07	cis
chr1_18051152	Potra2n1c1673	0.351523	9.17555	1.26e-13	7.39e-07	cis
chr1_18051157	Potra2n1c1673	0.351523	9.17555	1.26e-13	7.39e-07	cis
chr1_18051278	Potra2n1c1673	0.351523	9.17555	1.26e-13	7.39e-07	cis
chr1_18051279	Potra2n1c1673	0.351523	9.17555	1.26e-13	7.39e-07	cis
chr1_18051431	Potra2n1c1673	0.351523	9.17555	1.26e-13	7.39e-07	cis
chr1_18051507	Potra2n1c1673	0.351523	9.17555	1.26e-13	7.39e-07	cis
chr1_18051539	Potra2n1c1673	0.351523	9.17555	1.26e-13	7.39e-07	cis
chr1_18051541	Potra2n1c1673	0.351523	9.17555	1.26e-13	7.39e-07	cis
chr2_11787031	Potra2n2c4953	0.370909	9.17536	1.26e-13	7.4e-07	cis
chr2_11476491	Potra2n2c4913	1.18879	9.17532	1.26e-13	7.4e-07	cis
chr4_10319629	Potra2n4c9516	-0.349298	-9.17507	1.26e-13	7.41e-07	cis
chr4_7972341	Potra2n4c9299	-0.753778	-9.17498	1.26e-13	7.41e-07	cis
chr1_36600044	Potra2n1c3070	0.145483	9.17484	1.26e-13	7.42e-07	cis
chr3_5656392	Potra2n3c7109	1.30433	9.17471	1.27e-13	7.42e-07	cis
chr13_2987530	Potra2n13c25254	-0.34377	-9.17468	1.27e-13	7.42e-07	cis
chr13_2987535	Potra2n13c25254	-0.34377	-9.17468	1.27e-13	7.42e-07	cis
chr13_2987599	Potra2n13c25254	-0.34377	-9.17468	1.27e-13	7.42e-07	cis
chr13_2987863	Potra2n13c25254	-0.34377	-9.17468	1.27e-13	7.42e-07	cis
chr13_2987880	Potra2n13c25254	-0.34377	-9.17468	1.27e-13	7.42e-07	cis
chr13_2988836	Potra2n13c25254	-0.34377	-9.17468	1.27e-13	7.42e-07	cis
chr13_2996186	Potra2n13c25254	-0.34377	-9.17468	1.27e-13	7.42e-07	cis
chr13_2996231	Potra2n13c25254	-0.34377	-9.17468	1.27e-13	7.42e-07	cis
chr10_3680537	Potra2n10c20687	-0.369711	-9.17445	1.27e-13	7.43e-07	cis
chr10_12912605	Potra2n10c21878	-0.23962	-9.17434	1.27e-13	7.43e-07	cis
chr19_3158099	Potra2n19c33539	3.22584	9.17432	1.27e-13	7.43e-07	cis
chr2_10770604	Potra2n2c4836	0.292866	9.17431	1.27e-13	7.43e-07	cis
chr3_3418162	Potra2n3c6824	0.632046	9.1741	1.27e-13	7.44e-07	cis
chr18_8289664	Potra2n18c32782	0.215176	9.17396	1.27e-13	7.44e-07	cis
chr1_18124968	Potra2n1c1678	-0.735444	-9.17387	1.27e-13	7.44e-07	cis
chr1_25638972	Potra2n1c2146	1.19512	9.17385	1.27e-13	7.44e-07	cis
chr4_8053557	Potra2n4c9231	0.489527	9.17382	1.27e-13	7.44e-07	cis
chr4_8058862	Potra2n4c9231	0.489527	9.17382	1.27e-13	7.44e-07	cis
chr2_7476412	Potra2n2c4531	0.265549	9.17375	1.27e-13	7.44e-07	cis
chr1_28159667	Potra2n1c2356	0.456101	9.17373	1.27e-13	7.44e-07	cis
chr1_28159688	Potra2n1c2356	0.456101	9.17373	1.27e-13	7.44e-07	cis
chr1_28159719	Potra2n1c2356	0.456101	9.17373	1.27e-13	7.44e-07	cis
chr1_28159773	Potra2n1c2356	0.456101	9.17373	1.27e-13	7.44e-07	cis
chr1_28159822	Potra2n1c2356	0.456101	9.17373	1.27e-13	7.44e-07	cis
chr1_28159894	Potra2n1c2356	0.456101	9.17373	1.27e-13	7.44e-07	cis
chr1_28159910	Potra2n1c2356	0.456101	9.17373	1.27e-13	7.44e-07	cis
chr1_28159931	Potra2n1c2356	0.456101	9.17373	1.27e-13	7.44e-07	cis
chr1_28159932	Potra2n1c2356	0.456101	9.17373	1.27e-13	7.44e-07	cis
chr1_28160420	Potra2n1c2356	0.456101	9.17373	1.27e-13	7.44e-07	cis
chr6_287074	Potra2n6c12851	0.870952	9.17359	1.27e-13	7.45e-07	cis
chr13_8690577	Potra2n13c25719	0.295184	9.17348	1.27e-13	7.45e-07	cis
chr13_8690580	Potra2n13c25719	0.295184	9.17348	1.27e-13	7.45e-07	cis
chr7_5713353	Potra2n7c15971	0.468981	9.17343	1.27e-13	7.45e-07	cis
chr14_560991	Potra2n14c26377	0.508496	9.17331	1.27e-13	7.45e-07	cis
chr18_10343961	Potra2n18c32909	0.275422	9.17326	1.27e-13	7.46e-07	cis
chr1_41156916	Potra2n1c3367	1.50583	9.17316	1.27e-13	7.46e-07	cis
chr1_36597134	Potra2n1c3070	0.145469	9.17302	1.27e-13	7.46e-07	cis
chr19_3120107	Potra2n19c33538	-0.404458	-9.17301	1.27e-13	7.46e-07	cis
chr1_32155856	Potra2n1c2704	1.21989	9.17295	1.27e-13	7.46e-07	cis
chr1_36602096	Potra2n1c3070	0.154605	9.1729	1.28e-13	7.47e-07	cis
chr6_1316537	Potra2n6c12974	-0.17935	-9.17264	1.28e-13	7.47e-07	cis
chr6_1316557	Potra2n6c12974	-0.17935	-9.17264	1.28e-13	7.47e-07	cis
chr6_1316590	Potra2n6c12974	-0.17935	-9.17264	1.28e-13	7.47e-07	cis
chr14_3425268	Potra2n14c26735	-0.265116	-9.17239	1.28e-13	7.48e-07	cis
chr3_9384021	Potra2n3c7577	0.467423	9.17237	1.28e-13	7.48e-07	cis
chr18_486947	Potra2n18c32009	2.12518	9.17223	1.28e-13	7.48e-07	cis
chr3_15420379	Potra2n3c8081	0.194683	9.17218	1.28e-13	7.49e-07	cis
chr1_12110250	Potra2n1c1201	0.30815	9.17196	1.28e-13	7.49e-07	cis
chr1_28125221	Potra2n1c2356	0.505424	9.17192	1.28e-13	7.49e-07	cis
chr4_9967091	Potra2n4c9489	-0.204187	-9.17153	1.28e-13	7.51e-07	cis
chr2_1136893	Potra2n2c4135	0.603738	9.17118	1.28e-13	7.52e-07	cis
chr6_17553836	Potra2n6c14616	-0.309509	-9.17117	1.28e-13	7.52e-07	cis
chr16_4051381	Potra2n16c29761	0.415426	9.17116	1.28e-13	7.52e-07	cis
chr15_12709560	Potra2n15c29201	-0.486436	-9.17113	1.28e-13	7.52e-07	cis
chr18_4891856	Potra2n18c32517	0.258702	9.17108	1.29e-13	7.52e-07	cis
chr4_13043663	Potra2n4c9666	-1.29534	-9.17103	1.29e-13	7.52e-07	cis
chr1_22646933	Potra2n1c1920	0.254401	9.171	1.29e-13	7.52e-07	cis
chr1_22646935	Potra2n1c1920	0.254401	9.171	1.29e-13	7.52e-07	cis
chr1_22648948	Potra2n1c1920	0.254401	9.171	1.29e-13	7.52e-07	cis
chr1_22648963	Potra2n1c1920	0.254401	9.171	1.29e-13	7.52e-07	cis
chr4_5953509	Potra2n4c9069	0.585742	9.17071	1.29e-13	7.53e-07	cis
chr13_3933113	Potra2n13c25365	0.99009	9.17062	1.29e-13	7.53e-07	cis
chr4_5675892	Potra2n4c9041	0.591231	9.1703	1.29e-13	7.54e-07	cis
chr11_15796078	Potra2n11c23578	0.184748	9.17027	1.29e-13	7.54e-07	cis
chr1_41215000	Potra2n1c3371	2.54014	9.17019	1.29e-13	7.54e-07	cis
chr1_41217346	Potra2n1c3371	2.54014	9.17019	1.29e-13	7.54e-07	cis
chr4_654110	Potra2n4c8509	0.682884	9.16991	1.29e-13	7.54e-07	cis
chr5_9497751	Potra2n5c11495	-1.01052	-9.1695	1.29e-13	7.54e-07	cis
chr5_9498927	Potra2n5c11495	-1.01052	-9.1695	1.29e-13	7.54e-07	cis
chr5_9499089	Potra2n5c11495	-1.01052	-9.1695	1.29e-13	7.54e-07	cis
chr5_9501718	Potra2n5c11495	-1.01052	-9.1695	1.29e-13	7.54e-07	cis
chr5_9502009	Potra2n5c11495	-1.01052	-9.1695	1.29e-13	7.54e-07	cis
chr5_9503260	Potra2n5c11495	-1.01052	-9.1695	1.29e-13	7.54e-07	cis
chr5_9503619	Potra2n5c11495	-1.01052	-9.1695	1.29e-13	7.54e-07	cis
chr5_9504538	Potra2n5c11495	-1.01052	-9.1695	1.29e-13	7.54e-07	cis
chr5_9505764	Potra2n5c11495	-1.01052	-9.1695	1.29e-13	7.54e-07	cis
chr5_9505839	Potra2n5c11495	-1.01052	-9.1695	1.29e-13	7.54e-07	cis
chr5_9506784	Potra2n5c11495	-1.01052	-9.1695	1.29e-13	7.54e-07	cis
chr5_9506796	Potra2n5c11495	-1.01052	-9.1695	1.29e-13	7.54e-07	cis
chr5_9506860	Potra2n5c11495	-1.01052	-9.1695	1.29e-13	7.54e-07	cis
chr5_9506900	Potra2n5c11495	-1.01052	-9.1695	1.29e-13	7.54e-07	cis
chr5_9507533	Potra2n5c11495	-1.01052	-9.1695	1.29e-13	7.54e-07	cis
chr5_9507554	Potra2n5c11495	-1.01052	-9.1695	1.29e-13	7.54e-07	cis
chr5_9510034	Potra2n5c11495	-1.01052	-9.1695	1.29e-13	7.54e-07	cis
chr5_9510036	Potra2n5c11495	-1.01052	-9.1695	1.29e-13	7.54e-07	cis
chr5_9510179	Potra2n5c11495	-1.01052	-9.1695	1.29e-13	7.54e-07	cis
chr5_9510225	Potra2n5c11495	-1.01052	-9.1695	1.29e-13	7.54e-07	cis
chr5_9512312	Potra2n5c11495	-1.01052	-9.1695	1.29e-13	7.54e-07	cis
chr5_9512359	Potra2n5c11495	-1.01052	-9.1695	1.29e-13	7.54e-07	cis
chr5_9512525	Potra2n5c11495	-1.01052	-9.1695	1.29e-13	7.54e-07	cis
chr5_9513363	Potra2n5c11495	-1.01052	-9.1695	1.29e-13	7.54e-07	cis
chr5_9514162	Potra2n5c11495	-1.01052	-9.1695	1.29e-13	7.54e-07	cis
chr5_9515139	Potra2n5c11495	-1.01052	-9.1695	1.29e-13	7.54e-07	cis
chr5_9516715	Potra2n5c11495	-1.01052	-9.1695	1.29e-13	7.54e-07	cis
chr5_9535969	Potra2n5c11495	-1.01052	-9.1695	1.29e-13	7.54e-07	cis
chr5_9536478	Potra2n5c11495	-1.01052	-9.1695	1.29e-13	7.54e-07	cis
chr5_9545989	Potra2n5c11495	-1.01052	-9.1695	1.29e-13	7.54e-07	cis
chr5_9546035	Potra2n5c11495	-1.01052	-9.1695	1.29e-13	7.54e-07	cis
chr5_9555262	Potra2n5c11495	-1.01052	-9.1695	1.29e-13	7.54e-07	cis
chr5_9556686	Potra2n5c11495	-1.01052	-9.1695	1.29e-13	7.54e-07	cis
chr5_9556856	Potra2n5c11495	-1.01052	-9.1695	1.29e-13	7.54e-07	cis
chr5_9557849	Potra2n5c11495	-1.01052	-9.1695	1.29e-13	7.54e-07	cis
chr5_9558140	Potra2n5c11495	-1.01052	-9.1695	1.29e-13	7.54e-07	cis
chr5_9558272	Potra2n5c11495	-1.01052	-9.1695	1.29e-13	7.54e-07	cis
chr5_9558388	Potra2n5c11495	-1.01052	-9.1695	1.29e-13	7.54e-07	cis
chr5_9559044	Potra2n5c11495	-1.01052	-9.1695	1.29e-13	7.54e-07	cis
chr5_9559210	Potra2n5c11495	-1.01052	-9.1695	1.29e-13	7.54e-07	cis
chr5_9559260	Potra2n5c11495	-1.01052	-9.1695	1.29e-13	7.54e-07	cis
chr5_9559283	Potra2n5c11495	-1.01052	-9.1695	1.29e-13	7.54e-07	cis
chr5_9559476	Potra2n5c11495	-1.01052	-9.1695	1.29e-13	7.54e-07	cis
chr5_9561638	Potra2n5c11495	-1.01052	-9.1695	1.29e-13	7.54e-07	cis
chr5_9561720	Potra2n5c11495	-1.01052	-9.1695	1.29e-13	7.54e-07	cis
chr5_9563128	Potra2n5c11495	-1.01052	-9.1695	1.29e-13	7.54e-07	cis
chr5_9563148	Potra2n5c11495	-1.01052	-9.1695	1.29e-13	7.54e-07	cis
chr5_9566179	Potra2n5c11495	-1.01052	-9.1695	1.29e-13	7.54e-07	cis
chr5_9566522	Potra2n5c11495	-1.01052	-9.1695	1.29e-13	7.54e-07	cis
chr5_9567054	Potra2n5c11495	-1.01052	-9.1695	1.29e-13	7.54e-07	cis
chr5_9567108	Potra2n5c11495	-1.01052	-9.1695	1.29e-13	7.54e-07	cis
chr5_9567114	Potra2n5c11495	-1.01052	-9.1695	1.29e-13	7.54e-07	cis
chr5_9567995	Potra2n5c11495	-1.01052	-9.1695	1.29e-13	7.54e-07	cis
chr5_9568324	Potra2n5c11495	-1.01052	-9.1695	1.29e-13	7.54e-07	cis
chr5_9568352	Potra2n5c11495	-1.01052	-9.1695	1.29e-13	7.54e-07	cis
chr5_9568408	Potra2n5c11495	-1.01052	-9.1695	1.29e-13	7.54e-07	cis
chr5_9569932	Potra2n5c11495	-1.01052	-9.1695	1.29e-13	7.54e-07	cis
chr5_9570094	Potra2n5c11495	-1.01052	-9.1695	1.29e-13	7.54e-07	cis
chr5_9570127	Potra2n5c11495	-1.01052	-9.1695	1.29e-13	7.54e-07	cis
chr5_9570135	Potra2n5c11495	-1.01052	-9.1695	1.29e-13	7.54e-07	cis
chr5_9570386	Potra2n5c11495	-1.01052	-9.1695	1.29e-13	7.54e-07	cis
chr5_9570393	Potra2n5c11495	-1.01052	-9.1695	1.29e-13	7.54e-07	cis
chr5_9570563	Potra2n5c11495	-1.01052	-9.1695	1.29e-13	7.54e-07	cis
chr5_9571117	Potra2n5c11495	-1.01052	-9.1695	1.29e-13	7.54e-07	cis
chr5_9571341	Potra2n5c11495	-1.01052	-9.1695	1.29e-13	7.54e-07	cis
chr5_9571495	Potra2n5c11495	-1.01052	-9.1695	1.29e-13	7.54e-07	cis
chr5_9571925	Potra2n5c11495	-1.01052	-9.1695	1.29e-13	7.54e-07	cis
chr5_9576850	Potra2n5c11495	-1.01052	-9.1695	1.29e-13	7.54e-07	cis
chr5_9578109	Potra2n5c11495	-1.01052	-9.1695	1.29e-13	7.54e-07	cis
chr5_9579221	Potra2n5c11495	-1.01052	-9.1695	1.29e-13	7.54e-07	cis
chr5_9585983	Potra2n5c11495	-1.01052	-9.1695	1.29e-13	7.54e-07	cis
chr5_9591101	Potra2n5c11495	-1.01052	-9.1695	1.29e-13	7.54e-07	cis
chr5_9591126	Potra2n5c11495	-1.01052	-9.1695	1.29e-13	7.54e-07	cis
chr5_9595657	Potra2n5c11495	-1.01052	-9.1695	1.29e-13	7.54e-07	cis
chr5_9595797	Potra2n5c11495	-1.01052	-9.1695	1.29e-13	7.54e-07	cis
chr5_9595917	Potra2n5c11495	-1.01052	-9.1695	1.29e-13	7.54e-07	cis
chr5_9597828	Potra2n5c11495	-1.01052	-9.1695	1.29e-13	7.54e-07	cis
chr14_243654	Potra2n14c26344	0.449482	9.16944	1.29e-13	7.55e-07	cis
chr4_2569838	Potra2n4c8714	-0.305233	-9.16904	1.3e-13	7.56e-07	cis
chr7_8174396	Potra2n7c16135	0.21478	9.16895	1.3e-13	7.56e-07	cis
chr5_9578227	Potra2n5c11495	-0.899766	-9.16893	1.3e-13	7.56e-07	cis
chr1_26731500	Potra2n1c2242	0.287564	9.16893	1.3e-13	7.56e-07	cis
chr10_4914413	Potra2n10c20858	-0.550083	-9.1688	1.3e-13	7.56e-07	cis
chr4_9955676	Potra2n4c9489	-0.197139	-9.16873	1.3e-13	7.57e-07	cis
chr4_9955680	Potra2n4c9489	-0.197139	-9.16873	1.3e-13	7.57e-07	cis
chr1_40834854	Potra2n1c3391	-0.457417	-9.16867	1.3e-13	7.57e-07	cis
chr16_11431832	Potra2n16c30369	0.506093	9.1685	1.3e-13	7.57e-07	cis
chr14_3453387	Potra2n14c26735	-0.250617	-9.1684	1.3e-13	7.58e-07	cis
chr16_1033393	Potra2n16c29386	0.359374	9.16818	1.3e-13	7.58e-07	cis
chr3_21178102	Potra2n3c8332	-0.172022	-9.16818	1.3e-13	7.58e-07	cis
chr7_11851983	Potra2n7c16390	0.935111	9.1681	1.3e-13	7.58e-07	cis
chr14_11019879	Potra2n14c27660	0.252972	9.16809	1.3e-13	7.58e-07	cis
chr3_9383979	Potra2n3c7577	0.474139	9.16805	1.3e-13	7.59e-07	cis
chr7_13061789	Potra2n7c16548	-0.194687	-9.16754	1.3e-13	7.6e-07	cis
chr6_17550784	Potra2n6c14616	-0.309715	-9.16752	1.3e-13	7.6e-07	cis
chr6_17550789	Potra2n6c14616	-0.309715	-9.16752	1.3e-13	7.6e-07	cis
chr11_7474600	Potra2n11c23049	0.257692	9.16743	1.31e-13	7.6e-07	cis
chr1_22653369	Potra2n1c1920	0.256996	9.16724	1.31e-13	7.61e-07	cis
chr6_7434025	Potra2n6c13711	-0.274582	-9.16721	1.31e-13	7.61e-07	cis
chr5_12644750	Potra2n5c11769	0.441448	9.16685	1.31e-13	7.62e-07	cis
chr18_10375586	Potra2n18c32910	1.42034	9.16684	1.31e-13	7.62e-07	cis
chr18_10376389	Potra2n18c32910	1.42034	9.16684	1.31e-13	7.62e-07	cis
chr18_10382350	Potra2n18c32910	1.42034	9.16684	1.31e-13	7.62e-07	cis
chr1_47161135	Potra2n1c3723	-0.332523	-9.16676	1.31e-13	7.62e-07	cis
chr1_47161169	Potra2n1c3723	-0.332523	-9.16676	1.31e-13	7.62e-07	cis
chr1_6726804	Potra2n1c630	0.455008	9.16664	1.31e-13	7.63e-07	cis
chr8_8070259	Potra2n8c17792	-0.444727	-9.16643	1.31e-13	7.63e-07	cis
chr8_9181363	Potra2n8c17919	0.411637	9.16643	1.31e-13	7.63e-07	cis
chr10_663845	Potra2n10c20214	4.08551	9.16637	1.31e-13	7.63e-07	cis
chr10_663866	Potra2n10c20214	4.08551	9.16637	1.31e-13	7.63e-07	cis
chr7_2599850	Potra2n7c15725	-0.330679	-9.16623	1.31e-13	7.64e-07	cis
chr14_82019	Potra2n14c26328	0.547474	9.1662	1.31e-13	7.64e-07	cis
chr19_6026162	Potra2n19c33780	1.25252	9.16599	1.31e-13	7.65e-07	cis
chr3_9382801	Potra2n3c7577	0.5015	9.16575	1.31e-13	7.65e-07	cis
chr3_9392198	Potra2n3c7577	0.5015	9.16575	1.31e-13	7.65e-07	cis
chr3_9392742	Potra2n3c7577	0.5015	9.16575	1.31e-13	7.65e-07	cis
chr3_9392779	Potra2n3c7577	0.5015	9.16575	1.31e-13	7.65e-07	cis
chr3_9393199	Potra2n3c7577	0.5015	9.16575	1.31e-13	7.65e-07	cis
chr3_9400625	Potra2n3c7577	0.5015	9.16575	1.31e-13	7.65e-07	cis
chr2_1127912	Potra2n2c4135	0.527087	9.16568	1.31e-13	7.65e-07	cis
chr13_9746578	Potra2n13c25833	0.140885	9.16564	1.31e-13	7.65e-07	cis
chr10_2275526	Potra2n10c20477	0.353245	9.16562	1.31e-13	7.66e-07	cis
chr5_9494400	Potra2n5c11495	-0.947204	-9.16555	1.32e-13	7.66e-07	cis
chr5_6410604	Potra2n5c11272	0.479257	9.16536	1.32e-13	7.66e-07	cis
chr14_14243581	Potra2n14c27885	-0.28065	-9.16532	1.32e-13	7.66e-07	cis
chr18_4719011	Potra2n18c32501	1.79767	9.1652	1.32e-13	7.67e-07	cis
chr1_6723504	Potra2n1c630	0.453622	9.16511	1.32e-13	7.67e-07	cis
chr1_6723516	Potra2n1c630	0.453622	9.16511	1.32e-13	7.67e-07	cis
chr1_6723522	Potra2n1c630	0.453622	9.16511	1.32e-13	7.67e-07	cis
chr8_12824530	Potra2n8c18355	0.809561	9.16507	1.32e-13	7.67e-07	cis
chr18_1266145	Potra2n18c32110	0.260726	9.16489	1.32e-13	7.68e-07	cis
chr18_1268402	Potra2n18c32110	0.260726	9.16489	1.32e-13	7.68e-07	cis
chr14_2272180	Potra2n14c26598	0.307352	9.16468	1.32e-13	7.68e-07	cis
chr8_14642491	Potra2n8c18504	-0.236004	-9.16466	1.32e-13	7.68e-07	cis
chr15_11515287	Potra2n15c29051	2.70154	9.16463	1.32e-13	7.68e-07	cis
chr3_9077950	Potra2n3c7541	0.346024	9.16449	1.32e-13	7.69e-07	cis
chr19_4650897	Potra2n19c33718	1.66804	9.16441	1.32e-13	7.69e-07	cis
chr14_15674107	Potra2n14c27923	-0.353726	-9.16428	1.32e-13	7.69e-07	cis
chr14_7655089	Potra2n14c27249	0.223669	9.16396	1.32e-13	7.7e-07	cis
chr5_14382561	Potra2n5c11971	0.432441	9.16394	1.32e-13	7.7e-07	cis
chr13_12120514	Potra2n13c26072	-0.685984	-9.16386	1.32e-13	7.71e-07	cis
chr13_12122169	Potra2n13c26072	-0.685984	-9.16386	1.32e-13	7.71e-07	cis
chr13_12126503	Potra2n13c26072	-0.685984	-9.16386	1.32e-13	7.71e-07	cis
chr3_9391418	Potra2n3c7577	0.467221	9.16368	1.33e-13	7.71e-07	cis
chr3_9391438	Potra2n3c7577	0.467221	9.16368	1.33e-13	7.71e-07	cis
chr4_737324	Potra2n4c8510	0.656397	9.16355	1.33e-13	7.71e-07	cis
chr2_6252213	Potra2n2c4444	0.393365	9.16345	1.33e-13	7.72e-07	cis
chr10_6075864	Potra2n10c21026	-0.406899	-9.16313	1.33e-13	7.73e-07	cis
chr10_6075910	Potra2n10c21026	-0.406899	-9.16313	1.33e-13	7.73e-07	cis
chr1_26726372	Potra2n1c2242	0.339658	9.16305	1.33e-13	7.73e-07	cis
chr15_10909781	Potra2n15c28986	-0.737361	-9.16304	1.33e-13	7.73e-07	cis
chr15_10909968	Potra2n15c28986	-0.737361	-9.16304	1.33e-13	7.73e-07	cis
chr15_10913141	Potra2n15c28986	-0.737361	-9.16304	1.33e-13	7.73e-07	cis
chr15_10914658	Potra2n15c28986	-0.737361	-9.16304	1.33e-13	7.73e-07	cis
chr1_18051070	Potra2n1c1673	0.357413	9.16304	1.33e-13	7.73e-07	cis
chr1_18051084	Potra2n1c1673	0.357413	9.16304	1.33e-13	7.73e-07	cis
chr2_6091159	Potra2n2c4433	0.262957	9.16252	1.33e-13	7.74e-07	cis
chr4_10338315	Potra2n4c9516	-0.34908	-9.16248	1.33e-13	7.75e-07	cis
chr5_8165939	Potra2n5c11408	0.441326	9.16243	1.33e-13	7.75e-07	cis
chr1_479193	Potra2n1c58	1.17305	9.16242	1.33e-13	7.75e-07	cis
chr3_9840639	Potra2n3c7630	0.50937	9.16199	1.34e-13	7.76e-07	cis
chr10_4878603	Potra2n10c20858	-0.508218	-9.16182	1.34e-13	7.77e-07	cis
chr4_7972353	Potra2n4c9299	-0.74457	-9.16165	1.34e-13	7.77e-07	cis
chr6_11718988	Potra2n6c14019	0.223496	9.16151	1.34e-13	7.77e-07	cis
chr6_11719013	Potra2n6c14019	0.223496	9.16151	1.34e-13	7.77e-07	cis
chr6_11719014	Potra2n6c14019	0.223496	9.16151	1.34e-13	7.77e-07	cis
chr10_8976932	Potra2n10c21429	-0.258642	-9.16093	1.34e-13	7.79e-07	cis
chr6_8687958	Potra2n6c13820	-0.7415	-9.16066	1.34e-13	7.8e-07	cis
chr1_28841040	Potra2n1c2402	0.51183	9.16047	1.34e-13	7.81e-07	cis
chr5_9458701	Potra2n5c11482	0.683932	9.16023	1.35e-13	7.81e-07	cis
chr13_3855071	Potra2n13c25355	1.57339	9.16019	1.35e-13	7.82e-07	cis
chr10_8773356	Potra2n10c21406	1.01602	9.16018	1.35e-13	7.82e-07	cis
chr5_20043790	Potra2n5c12703	0.383156	9.15997	1.35e-13	7.82e-07	cis
chr1_18051641	Potra2n1c1673	0.357357	9.15987	1.35e-13	7.82e-07	cis
chr1_18051675	Potra2n1c1673	0.357357	9.15987	1.35e-13	7.82e-07	cis
chr1_30402363	Potra2n1c2548	0.237119	9.15953	1.35e-13	7.83e-07	cis
chr1_30403028	Potra2n1c2548	0.237119	9.15953	1.35e-13	7.83e-07	cis
chr11_378022	Potra2n11c22409	0.686632	9.15939	1.35e-13	7.84e-07	cis
chr14_15871811	Potra2n14c27939	1.20353	9.15935	1.35e-13	7.84e-07	cis
chr3_9839044	Potra2n3c7630	0.480923	9.15928	1.35e-13	7.84e-07	cis
chr10_726225	Potra2n10c20231	0.303996	9.15907	1.35e-13	7.85e-07	cis
chr1_7081291	Potra2n1c677	0.601847	9.15896	1.35e-13	7.85e-07	cis
chr10_16358355	Potra2n10c22177	-0.390903	-9.15887	1.35e-13	7.85e-07	cis
chr4_20235679	Potra2n4c10446	0.432012	9.15878	1.35e-13	7.86e-07	cis
chr4_20235884	Potra2n4c10446	0.432012	9.15878	1.35e-13	7.86e-07	cis
chr6_2193583	Potra2n6c13096	0.304298	9.15866	1.35e-13	7.86e-07	cis
chr16_4054958	Potra2n16c29762	0.561556	9.15859	1.35e-13	7.86e-07	cis
chr10_4970557	Potra2n10c20865	0.461504	9.15856	1.35e-13	7.86e-07	cis
chr4_19436711	Potra2n4c10349	1.05944	9.15839	1.36e-13	7.87e-07	cis
chr6_11723068	Potra2n6c14019	0.241947	9.15822	1.36e-13	7.87e-07	cis
chr6_11723103	Potra2n6c14019	0.241947	9.15822	1.36e-13	7.87e-07	cis
chr14_7652619	Potra2n14c27249	0.207336	9.15767	1.36e-13	7.89e-07	cis
chr2_18312393	Potra2n2c5736	0.631399	9.15763	1.36e-13	7.89e-07	cis
chr1_180057	Potra2n1c25	-0.983696	-9.1576	1.36e-13	7.89e-07	cis
chr9_3763049	Potra2n9c19161	0.53159	9.15757	1.36e-13	7.89e-07	cis
chr2_23131760	Potra2n2c6416	-0.776956	-9.15745	1.36e-13	7.9e-07	cis
chr10_50870	Potra2n10c20105	-0.381027	-9.15729	1.36e-13	7.9e-07	cis
chr14_15738394	Potra2n14c27924	1.14965	9.15721	1.36e-13	7.9e-07	cis
chr11_9408653	Potra2n11c23147	1.19199	9.15706	1.36e-13	7.91e-07	cis
chr11_8277775	Potra2n11c23078	0.399385	9.15698	1.36e-13	7.91e-07	cis
chr1_52971022	Potra2n1c3999	0.293576	9.15689	1.36e-13	7.91e-07	cis
chr1_52971026	Potra2n1c3999	0.293576	9.15689	1.36e-13	7.91e-07	cis
chr1_52971032	Potra2n1c3999	0.293576	9.15689	1.36e-13	7.91e-07	cis
chr8_5270537	Potra2n8c17407	0.533281	9.15687	1.36e-13	7.91e-07	cis
chr8_5270673	Potra2n8c17407	0.533281	9.15687	1.36e-13	7.91e-07	cis
chr8_5275146	Potra2n8c17407	0.533281	9.15687	1.36e-13	7.91e-07	cis
chr8_8850940	Potra2n8c17880	-0.550567	-9.15665	1.37e-13	7.92e-07	cis
chr12_2855284	Potra2n12c23890	1.49773	9.15662	1.37e-13	7.92e-07	cis
chr9_4084502	Potra2n9c19218	0.947731	9.15653	1.37e-13	7.92e-07	cis
chr9_4085481	Potra2n9c19218	0.947731	9.15653	1.37e-13	7.92e-07	cis
chr9_4086133	Potra2n9c19218	0.947731	9.15653	1.37e-13	7.92e-07	cis
chr9_4087660	Potra2n9c19218	0.947731	9.15653	1.37e-13	7.92e-07	cis
chr9_4088822	Potra2n9c19218	0.947731	9.15653	1.37e-13	7.92e-07	cis
chr9_4088848	Potra2n9c19218	0.947731	9.15653	1.37e-13	7.92e-07	cis
chr9_4097662	Potra2n9c19218	0.947731	9.15653	1.37e-13	7.92e-07	cis
chr9_4097769	Potra2n9c19218	0.947731	9.15653	1.37e-13	7.92e-07	cis
chr9_4102875	Potra2n9c19218	0.947731	9.15653	1.37e-13	7.92e-07	cis
chr9_4104409	Potra2n9c19218	0.947731	9.15653	1.37e-13	7.92e-07	cis
chr9_4104495	Potra2n9c19218	0.947731	9.15653	1.37e-13	7.92e-07	cis
chr9_4104580	Potra2n9c19218	0.947731	9.15653	1.37e-13	7.92e-07	cis
chr9_4104583	Potra2n9c19218	0.947731	9.15653	1.37e-13	7.92e-07	cis
chr9_4104652	Potra2n9c19218	0.947731	9.15653	1.37e-13	7.92e-07	cis
chr9_4105039	Potra2n9c19218	0.947731	9.15653	1.37e-13	7.92e-07	cis
chr6_14404515	Potra2n6c14253	0.243443	9.15634	1.37e-13	7.92e-07	cis
chr6_14405267	Potra2n6c14253	0.243443	9.15634	1.37e-13	7.92e-07	cis
chr16_13238489	Potra2n16c30555	-0.63948	-9.15622	1.37e-13	7.93e-07	cis
chr16_13238506	Potra2n16c30555	-0.63948	-9.15622	1.37e-13	7.93e-07	cis
chr17_11946768	Potra2n17c31627	-0.839613	-9.15615	1.37e-13	7.93e-07	cis
chr16_9465283	Potra2n16c30199	0.610647	9.15605	1.37e-13	7.93e-07	cis
chr16_9465284	Potra2n16c30199	0.610647	9.15605	1.37e-13	7.93e-07	cis
chr16_9465285	Potra2n16c30199	0.610647	9.15605	1.37e-13	7.93e-07	cis
chr18_1029003	Potra2n18c32074	-0.175193	-9.15604	1.37e-13	7.93e-07	cis
chr18_1029012	Potra2n18c32074	-0.175193	-9.15604	1.37e-13	7.93e-07	cis
chr1_52970923	Potra2n1c3999	0.292083	9.15599	1.37e-13	7.93e-07	cis
chr11_7468546	Potra2n11c23049	0.280177	9.15571	1.37e-13	7.94e-07	cis
chr11_7468845	Potra2n11c23049	0.280177	9.15571	1.37e-13	7.94e-07	cis
chr11_7468846	Potra2n11c23049	0.280177	9.15571	1.37e-13	7.94e-07	cis
chr11_7468910	Potra2n11c23049	0.280177	9.15571	1.37e-13	7.94e-07	cis
chr12_5541164	Potra2n12c24151	-0.43313	-9.1557	1.37e-13	7.94e-07	cis
chr8_9300088	Potra2n8c17937	0.5168	9.15566	1.37e-13	7.94e-07	cis
chr1_34077921	Potra2n1c2884	0.440413	9.15552	1.37e-13	7.95e-07	cis
chr15_12791322	Potra2n15c29223	0.285702	9.15552	1.37e-13	7.95e-07	cis
chr1_40837778	Potra2n1c3391	-0.466201	-9.15542	1.37e-13	7.95e-07	cis
chr14_3438678	Potra2n14c26735	-0.261998	-9.15532	1.37e-13	7.95e-07	cis
chr14_3438679	Potra2n14c26735	-0.261998	-9.15532	1.37e-13	7.95e-07	cis
chr14_3438701	Potra2n14c26735	-0.261998	-9.15532	1.37e-13	7.95e-07	cis
chr2_2287050	Potra2n2c4272	-0.45005	-9.15522	1.37e-13	7.95e-07	cis
chr4_19916603	Potra2n4c10410	-0.415626	-9.15514	1.37e-13	7.95e-07	cis
chr4_19916607	Potra2n4c10410	-0.415626	-9.15514	1.37e-13	7.95e-07	cis
chr4_10516361	Potra2n4c9537	0.357348	9.15507	1.37e-13	7.95e-07	cis
chr4_10516384	Potra2n4c9537	0.357348	9.15507	1.37e-13	7.95e-07	cis
chr4_10516854	Potra2n4c9537	0.357348	9.15507	1.37e-13	7.95e-07	cis
chr4_10518366	Potra2n4c9537	0.357348	9.15507	1.37e-13	7.95e-07	cis
chr4_10518377	Potra2n4c9537	0.357348	9.15507	1.37e-13	7.95e-07	cis
chr4_10518392	Potra2n4c9537	0.357348	9.15507	1.37e-13	7.95e-07	cis
chr4_10518478	Potra2n4c9537	0.357348	9.15507	1.37e-13	7.95e-07	cis
chr4_10518486	Potra2n4c9537	0.357348	9.15507	1.37e-13	7.95e-07	cis
chr4_10518492	Potra2n4c9537	0.357348	9.15507	1.37e-13	7.95e-07	cis
chr4_10518860	Potra2n4c9537	0.357348	9.15507	1.37e-13	7.95e-07	cis
chr4_10521525	Potra2n4c9537	0.357348	9.15507	1.37e-13	7.95e-07	cis
chr4_10521885	Potra2n4c9537	0.357348	9.15507	1.37e-13	7.95e-07	cis
chr4_10522795	Potra2n4c9537	0.357348	9.15507	1.37e-13	7.95e-07	cis
chr4_10523511	Potra2n4c9537	0.357348	9.15507	1.37e-13	7.95e-07	cis
chr4_10523514	Potra2n4c9537	0.357348	9.15507	1.37e-13	7.95e-07	cis
chr4_10523899	Potra2n4c9537	0.357348	9.15507	1.37e-13	7.95e-07	cis
chr4_10525319	Potra2n4c9537	0.357348	9.15507	1.37e-13	7.95e-07	cis
chr14_3081398	Potra2n14c26701	1.03577	9.15472	1.38e-13	7.97e-07	cis
chr10_3223441	Potra2n10c20621	-0.358443	-9.15464	1.38e-13	7.97e-07	cis
chr13_3935801	Potra2n13c25365	0.875478	9.15452	1.38e-13	7.97e-07	cis
chr3_9840708	Potra2n3c7630	0.490137	9.15448	1.38e-13	7.97e-07	cis
chr1_32505131	Potra2n1c2720	0.630178	9.15446	1.38e-13	7.97e-07	cis
chr4_19900283	Potra2n4c10410	-0.372437	-9.15411	1.38e-13	7.99e-07	cis
chr4_9991857	Potra2n4c9489	-0.198885	-9.15404	1.38e-13	7.99e-07	cis
chr4_9991859	Potra2n4c9489	-0.198885	-9.15404	1.38e-13	7.99e-07	cis
chr14_2266732	Potra2n14c26598	0.316082	9.15385	1.38e-13	7.99e-07	cis
chr14_2266751	Potra2n14c26598	0.316082	9.15385	1.38e-13	7.99e-07	cis
chr14_2266776	Potra2n14c26598	0.316082	9.15385	1.38e-13	7.99e-07	cis
chr17_6132832	Potra2n17c31198	0.351785	9.15358	1.38e-13	8e-07	cis
chr4_16256994	Potra2n4c9989	-0.648461	-9.1534	1.38e-13	8.01e-07	cis
chr8_9696123	Potra2n8c17977	0.819837	9.15269	1.39e-13	8.03e-07	cis
chr2_23124817	Potra2n2c6416	-0.666201	-9.15212	1.39e-13	8.05e-07	cis
chr18_3505580	Potra2n18c32383	-0.659742	-9.15212	1.39e-13	8.05e-07	cis
chr7_8149892	Potra2n7c16135	0.215274	9.15207	1.39e-13	8.05e-07	cis
chr12_12359339	Potra2n12c24754	-0.312135	-9.15196	1.39e-13	8.05e-07	cis
chr10_5183486	Potra2n10c20896	0.170891	9.15195	1.39e-13	8.05e-07	cis
chr1_32785462	Potra2n1c2748	0.296128	9.15193	1.39e-13	8.05e-07	cis
chr1_13533710	Potra2n1c1339	0.452115	9.15181	1.39e-13	8.06e-07	cis
chr6_7371593	Potra2n6c13704	0.637551	9.15176	1.39e-13	8.06e-07	cis
chr1_52970946	Potra2n1c3999	0.292576	9.15175	1.39e-13	8.06e-07	cis
chr1_52970950	Potra2n1c3999	0.292576	9.15175	1.39e-13	8.06e-07	cis
chr4_9957195	Potra2n4c9489	-0.204788	-9.1517	1.39e-13	8.06e-07	cis
chr2_21383387	Potra2n2c6157	-0.257762	-9.15151	1.4e-13	8.06e-07	cis
chr2_21383396	Potra2n2c6157	-0.257762	-9.15151	1.4e-13	8.06e-07	cis
chr2_21384970	Potra2n2c6157	-0.257762	-9.15151	1.4e-13	8.06e-07	cis
chr2_21385006	Potra2n2c6157	-0.257762	-9.15151	1.4e-13	8.06e-07	cis
chr2_21385019	Potra2n2c6157	-0.257762	-9.15151	1.4e-13	8.06e-07	cis
chr2_21385145	Potra2n2c6157	-0.257762	-9.15151	1.4e-13	8.06e-07	cis
chr14_239517	Potra2n14c26344	0.447673	9.15148	1.4e-13	8.06e-07	cis
chr3_3556918	Potra2n3c6845	1.40814	9.15142	1.4e-13	8.07e-07	cis
chr14_7267772	Potra2n14c27202	0.580806	9.15122	1.4e-13	8.07e-07	cis
chr14_7267775	Potra2n14c27202	0.580806	9.15122	1.4e-13	8.07e-07	cis
chr1_28062768	Potra2n1c2356	0.741701	9.15122	1.4e-13	8.07e-07	cis
chr1_40835085	Potra2n1c3391	-0.492397	-9.15111	1.4e-13	8.07e-07	cis
chr1_180183	Potra2n1c25	-0.896086	-9.15095	1.4e-13	8.08e-07	cis
chr14_14239348	Potra2n14c27885	-0.280449	-9.15088	1.4e-13	8.08e-07	cis
chr14_14243178	Potra2n14c27885	-0.280449	-9.15088	1.4e-13	8.08e-07	cis
chr14_14243621	Potra2n14c27885	-0.280449	-9.15088	1.4e-13	8.08e-07	cis
chr11_1438007	Potra2n11c22509	1.18439	9.15069	1.4e-13	8.09e-07	cis
chr3_2603427	Potra2n3c6739	0.946878	9.15063	1.4e-13	8.09e-07	cis
chr3_2604468	Potra2n3c6739	0.946878	9.15063	1.4e-13	8.09e-07	cis
chr5_9809948	Potra2n5c11516	0.239587	9.15059	1.4e-13	8.09e-07	cis
chr12_5530586	Potra2n12c24150	0.833991	9.15057	1.4e-13	8.09e-07	cis
chr1_25710480	Potra2n1c2146	1.35633	9.15037	1.4e-13	8.1e-07	cis
chr6_11738268	Potra2n6c14019	0.246983	9.1503	1.4e-13	8.1e-07	cis
chr6_8675525	Potra2n6c13820	-0.765412	-9.15	1.4e-13	8.11e-07	cis
chr4_12971539	Potra2n4c9666	-1.30071	-9.14998	1.4e-13	8.11e-07	cis
chr15_4679766	Potra2n15c28506	0.268742	9.14982	1.41e-13	8.11e-07	cis
chr16_1032683	Potra2n16c29386	0.350766	9.14981	1.41e-13	8.11e-07	cis
chr16_1033335	Potra2n16c29386	0.350766	9.14981	1.41e-13	8.11e-07	cis
chr16_1033847	Potra2n16c29386	0.350766	9.14981	1.41e-13	8.11e-07	cis
chr8_12791064	Potra2n8c18355	0.913662	9.14968	1.41e-13	8.12e-07	cis
chr18_4823883	Potra2n18c32505	0.451654	9.14959	1.41e-13	8.12e-07	cis
chr5_6330747	Potra2n5c11273	0.65446	9.14956	1.41e-13	8.12e-07	cis
chr5_6330755	Potra2n5c11273	0.65446	9.14956	1.41e-13	8.12e-07	cis
chr17_4922214	Potra2n17c31071	2.31045	9.14939	1.41e-13	8.13e-07	cis
chr17_1380984	Potra2n17c30751	0.299545	9.14934	1.41e-13	8.13e-07	cis
chr12_7287331	Potra2n12c24254	-0.614623	-9.14933	1.41e-13	8.13e-07	cis
chr10_8798771	Potra2n10c21406	0.896547	9.1493	1.41e-13	8.13e-07	cis
chr1_34350778	Potra2n1c2907	0.32887	9.14914	1.41e-13	8.13e-07	cis
chr1_34351146	Potra2n1c2907	0.32887	9.14914	1.41e-13	8.13e-07	cis
chr1_34351358	Potra2n1c2907	0.32887	9.14914	1.41e-13	8.13e-07	cis
chr1_34351406	Potra2n1c2907	0.32887	9.14914	1.41e-13	8.13e-07	cis
chr1_34351452	Potra2n1c2907	0.32887	9.14914	1.41e-13	8.13e-07	cis
chr1_34352262	Potra2n1c2907	0.32887	9.14914	1.41e-13	8.13e-07	cis
chr1_34353225	Potra2n1c2907	0.32887	9.14914	1.41e-13	8.13e-07	cis
chr1_34354197	Potra2n1c2907	0.32887	9.14914	1.41e-13	8.13e-07	cis
chr19_4701574	Potra2n19c33718	1.52856	9.14902	1.41e-13	8.14e-07	cis
chr19_4702002	Potra2n19c33718	1.52856	9.14902	1.41e-13	8.14e-07	cis
chr2_20401694	Potra2n2c6022	1.73217	9.14889	1.41e-13	8.14e-07	cis
chr1_5102731	Potra2n1c474	0.596438	9.14879	1.41e-13	8.14e-07	cis
chr5_17568164	Potra2n5c12358	-0.373302	-9.14869	1.41e-13	8.15e-07	cis
chr1_44330514	Potra2n1c3541	1.01692	9.14857	1.41e-13	8.15e-07	cis
chr5_19251380	Potra2n5c12606	0.446955	9.14832	1.41e-13	8.16e-07	cis
chr4_12962219	Potra2n4c9666	-1.20532	-9.14823	1.41e-13	8.16e-07	cis
chr1_37246318	Potra2n1c3116	0.603577	9.14819	1.42e-13	8.16e-07	cis
chr14_15422361	Potra2n14c27923	-0.376926	-9.14818	1.42e-13	8.16e-07	cis
chr14_15874385	Potra2n14c27939	1.2016	9.148	1.42e-13	8.17e-07	cis
chr16_2477440	Potra2n16c29588	2.22621	9.14784	1.42e-13	8.17e-07	cis
chr10_8976956	Potra2n10c21429	-0.260595	-9.14735	1.42e-13	8.19e-07	cis
chr10_8976959	Potra2n10c21429	-0.260595	-9.14735	1.42e-13	8.19e-07	cis
chr10_8976960	Potra2n10c21429	-0.260595	-9.14735	1.42e-13	8.19e-07	cis
chr10_8976963	Potra2n10c21429	-0.260595	-9.14735	1.42e-13	8.19e-07	cis
chr10_5181534	Potra2n10c20896	0.156734	9.14726	1.42e-13	8.19e-07	cis
chr10_5181535	Potra2n10c20896	0.156734	9.14726	1.42e-13	8.19e-07	cis
chr8_2501671	Potra2n8c17017	-0.277258	-9.14724	1.42e-13	8.19e-07	cis
chr8_2502007	Potra2n8c17017	-0.277258	-9.14724	1.42e-13	8.19e-07	cis
chr8_2502106	Potra2n8c17017	-0.277258	-9.14724	1.42e-13	8.19e-07	cis
chr4_18126675	Potra2n4c10184	-0.308654	-9.14705	1.42e-13	8.2e-07	cis
chr11_4294484	Potra2n11c22822	0.987076	9.14704	1.42e-13	8.2e-07	cis
chr10_5717246	Potra2n10c20970	1.26758	9.14698	1.42e-13	8.2e-07	cis
chr17_5142368	Potra2n17c31105	0.685362	9.1469	1.42e-13	8.2e-07	cis
chr9_9987115	Potra2n9c19933	-0.248964	-9.14658	1.42e-13	8.21e-07	cis
chr14_7292765	Potra2n14c27202	0.464493	9.14637	1.43e-13	8.22e-07	cis
chr14_9611809	Potra2n14c27525	-0.240658	-9.14619	1.43e-13	8.22e-07	cis
chr1_52968360	Potra2n1c3999	0.29351	9.14619	1.43e-13	8.22e-07	cis
chr1_52968380	Potra2n1c3999	0.29351	9.14619	1.43e-13	8.22e-07	cis
chr1_52968388	Potra2n1c3999	0.29351	9.14619	1.43e-13	8.22e-07	cis
chr5_9576783	Potra2n5c11495	-0.619139	-9.14601	1.43e-13	8.23e-07	cis
chr10_4993638	Potra2n10c20878	-0.799011	-9.14578	1.43e-13	8.24e-07	cis
chr10_4993654	Potra2n10c20878	-0.799011	-9.14578	1.43e-13	8.24e-07	cis
chr16_11375469	Potra2n16c30369	0.549193	9.14571	1.43e-13	8.24e-07	cis
chr17_1480387	Potra2n17c30763	0.281073	9.14567	1.43e-13	8.24e-07	cis
chr19_2281426	Potra2n19c33479	0.685474	9.14538	1.43e-13	8.25e-07	cis
chr2_10795400	Potra2n2c4836	-0.288308	-9.14525	1.43e-13	8.25e-07	cis
chr14_15333585	Potra2n14c27923	-0.353392	-9.14523	1.43e-13	8.25e-07	cis
chr1_6726414	Potra2n1c630	-0.431336	-9.14485	1.44e-13	8.27e-07	cis
chr3_2546966	Potra2n3c6724	0.367571	9.14482	1.44e-13	8.27e-07	cis
chr5_5391203	Potra2n5c11196	-0.492882	-9.1448	1.44e-13	8.27e-07	cis
chr2_13923069	Potra2n2c5221	0.476246	9.14467	1.44e-13	8.27e-07	cis
chr2_13923144	Potra2n2c5221	0.476246	9.14467	1.44e-13	8.27e-07	cis
chr10_8664089	Potra2n10c21386	-0.28988	-9.14455	1.44e-13	8.27e-07	cis
chr10_8664681	Potra2n10c21386	-0.28988	-9.14455	1.44e-13	8.27e-07	cis
chr10_8664683	Potra2n10c21386	-0.28988	-9.14455	1.44e-13	8.27e-07	cis
chr19_6921620	Potra2n19c33861	-0.301276	-9.1445	1.44e-13	8.28e-07	cis
chr1_22652746	Potra2n1c1920	0.242368	9.14384	1.44e-13	8.3e-07	cis
chr10_4910455	Potra2n10c20856	0.304496	9.14341	1.44e-13	8.31e-07	cis
chr3_21178221	Potra2n3c8332	-0.198549	-9.14337	1.44e-13	8.31e-07	cis
chr3_21178361	Potra2n3c8332	-0.198549	-9.14337	1.44e-13	8.31e-07	cis
chr3_3275194	Potra2n3c6803	0.395294	9.14336	1.44e-13	8.31e-07	cis
chr16_1357264	Potra2n16c29422	1.295	9.14334	1.44e-13	8.31e-07	cis
chr19_14606756	Potra2n19c34362	1.24752	9.14322	1.45e-13	8.32e-07	cis
chr6_22570088	Potra2n6c15218	0.891551	9.14318	1.45e-13	8.32e-07	cis
chr6_22570176	Potra2n6c15218	0.891551	9.14318	1.45e-13	8.32e-07	cis
chr16_13237577	Potra2n16c30555	-0.665603	-9.14317	1.45e-13	8.32e-07	cis
chr11_3951787	Potra2n11c22783	0.594662	9.14308	1.45e-13	8.32e-07	cis
chr5_12072092	Potra2n5c11702	-0.389696	-9.14267	1.45e-13	8.33e-07	cis
chr5_12072434	Potra2n5c11702	-0.389696	-9.14267	1.45e-13	8.33e-07	cis
chr5_12072554	Potra2n5c11702	-0.389696	-9.14267	1.45e-13	8.33e-07	cis
chr5_12073610	Potra2n5c11702	-0.389696	-9.14267	1.45e-13	8.33e-07	cis
chr5_12073640	Potra2n5c11702	-0.389696	-9.14267	1.45e-13	8.33e-07	cis
chr5_12073642	Potra2n5c11702	-0.389696	-9.14267	1.45e-13	8.33e-07	cis
chr5_12073755	Potra2n5c11702	-0.389696	-9.14267	1.45e-13	8.33e-07	cis
chr1_22368017	Potra2n1c1892	0.966914	9.14265	1.45e-13	8.33e-07	cis
chr17_406281	Potra2n17c30631	-0.747467	-9.14256	1.45e-13	8.34e-07	cis
chr7_6906964	Potra2n7c16070	-0.555368	-9.1424	1.45e-13	8.34e-07	cis
chr16_5948303	Potra2n16c29967	-0.340054	-9.14236	1.45e-13	8.34e-07	cis
chr14_15752124	Potra2n14c27924	1.11387	9.1423	1.45e-13	8.35e-07	cis
chr19_14608551	Potra2n19c34362	1.26091	9.14217	1.45e-13	8.35e-07	cis
chr1_36597822	Potra2n1c3070	0.162974	9.14203	1.45e-13	8.35e-07	cis
chr1_28125524	Potra2n1c2356	0.46505	9.14174	1.45e-13	8.36e-07	cis
chr7_11013155	Potra2n7c16307	0.843485	9.14165	1.45e-13	8.37e-07	cis
chr7_11013172	Potra2n7c16307	0.843485	9.14165	1.45e-13	8.37e-07	cis
chr7_11013176	Potra2n7c16307	0.843485	9.14165	1.45e-13	8.37e-07	cis
chr5_18032328	Potra2n5c12436	-0.410454	-9.14153	1.46e-13	8.37e-07	cis
chr5_18032331	Potra2n5c12436	-0.410454	-9.14153	1.46e-13	8.37e-07	cis
chr5_3430728	Potra2n5c10978	0.648671	9.14119	1.46e-13	8.38e-07	cis
chr5_18936030	Potra2n5c12565	0.506757	9.14101	1.46e-13	8.39e-07	cis
chr8_15702966	Potra2n8c18559	-0.318295	-9.14088	1.46e-13	8.39e-07	cis
chr2_18391710	Potra2n2c5745	-0.376176	-9.1408	1.46e-13	8.39e-07	cis
chr5_6331344	Potra2n5c11273	0.661185	9.14057	1.46e-13	8.4e-07	cis
chr10_3558008	Potra2n10c20670	-0.3659	-9.14056	1.46e-13	8.4e-07	cis
chr14_2274029	Potra2n14c26598	0.275628	9.14047	1.46e-13	8.41e-07	cis
chr2_12974054	Potra2n2c5098	-0.263575	-9.14043	1.46e-13	8.41e-07	cis
chr5_16155235	Potra2n5c12184	-0.259677	-9.14036	1.46e-13	8.41e-07	cis
chr6_7430418	Potra2n6c13711	-0.275282	-9.13999	1.46e-13	8.42e-07	cis
chr19_4439770	Potra2n19c33701	0.286481	9.1396	1.47e-13	8.43e-07	cis
chr4_10516520	Potra2n4c9537	0.357285	9.13954	1.47e-13	8.44e-07	cis
chr5_6415571	Potra2n5c11273	0.864121	9.13953	1.47e-13	8.44e-07	cis
chr6_3425957	Potra2n6c13238	-0.47697	-9.1394	1.47e-13	8.44e-07	cis
chr6_3425977	Potra2n6c13238	-0.47697	-9.1394	1.47e-13	8.44e-07	cis
chr6_3426041	Potra2n6c13238	-0.47697	-9.1394	1.47e-13	8.44e-07	cis
chr9_6409043	Potra2n9c19496	-0.495014	-9.13932	1.47e-13	8.44e-07	cis
chr9_4477245	Potra2n9c19272	-0.244579	-9.13922	1.47e-13	8.44e-07	cis
chr9_4477248	Potra2n9c19272	-0.244579	-9.13922	1.47e-13	8.44e-07	cis
chr9_4478461	Potra2n9c19272	-0.244579	-9.13922	1.47e-13	8.44e-07	cis
chr15_11495379	Potra2n15c29051	2.24232	9.13909	1.47e-13	8.45e-07	cis
chr14_7276375	Potra2n14c27202	0.55447	9.13907	1.47e-13	8.45e-07	cis
chr17_610895	Potra2n17c30661	0.41516	9.13903	1.47e-13	8.45e-07	cis
chr4_9957192	Potra2n4c9489	-0.20715	-9.13901	1.47e-13	8.45e-07	cis
chr4_9957194	Potra2n4c9489	-0.20715	-9.13901	1.47e-13	8.45e-07	cis
chr8_3032851	Potra2n8c17096	0.723259	9.13898	1.47e-13	8.45e-07	cis
chr1_605891	Potra2n1c73	0.557566	9.13877	1.47e-13	8.46e-07	cis
chr1_41152687	Potra2n1c3367	1.12438	9.13876	1.47e-13	8.46e-07	cis
chr1_38783420	Potra2n1c3205	-0.29023	-9.13863	1.47e-13	8.46e-07	cis
chr14_3114524	Potra2n14c26698	1.94828	9.13859	1.47e-13	8.46e-07	cis
chr4_2545815	Potra2n4c8712	0.534543	9.13829	1.48e-13	8.47e-07	cis
chr13_9860430	Potra2n13c25842	0.390986	9.13809	1.48e-13	8.48e-07	cis
chr1_18130469	Potra2n1c1678	-0.707912	-9.13806	1.48e-13	8.48e-07	cis
chr10_6070754	Potra2n10c21026	-0.408712	-9.13797	1.48e-13	8.48e-07	cis
chr10_6071239	Potra2n10c21026	-0.408712	-9.13797	1.48e-13	8.48e-07	cis
chr10_6071365	Potra2n10c21026	-0.408712	-9.13797	1.48e-13	8.48e-07	cis
chr10_6074954	Potra2n10c21026	-0.408712	-9.13797	1.48e-13	8.48e-07	cis
chr10_6075375	Potra2n10c21026	-0.408712	-9.13797	1.48e-13	8.48e-07	cis
chr10_6075431	Potra2n10c21026	-0.408712	-9.13797	1.48e-13	8.48e-07	cis
chr10_6075555	Potra2n10c21026	-0.408712	-9.13797	1.48e-13	8.48e-07	cis
chr1_31805786	Potra2n1c2678	-0.450553	-9.13776	1.48e-13	8.49e-07	cis
chr1_31819842	Potra2n1c2678	-0.450553	-9.13776	1.48e-13	8.49e-07	cis
chr1_31819975	Potra2n1c2678	-0.450553	-9.13776	1.48e-13	8.49e-07	cis
chr14_15750705	Potra2n14c27924	1.21115	9.13764	1.48e-13	8.49e-07	cis
chr5_4342412	Potra2n5c11086	-0.745717	-9.13758	1.48e-13	8.49e-07	cis
chr14_4603967	Potra2n14c26876	-0.234627	-9.13742	1.48e-13	8.5e-07	cis
chr14_562757	Potra2n14c26377	0.445149	9.13741	1.48e-13	8.5e-07	cis
chr14_311069	Potra2n14c26355	0.704222	9.13733	1.48e-13	8.5e-07	cis
chr1_20046902	Potra2n1c1748	-0.369996	-9.13715	1.48e-13	8.51e-07	cis
chr1_20046932	Potra2n1c1748	-0.369996	-9.13715	1.48e-13	8.51e-07	cis
chr5_534297	Potra2n5c10583	0.662502	9.13715	1.48e-13	8.51e-07	cis
chr1_22617810	Potra2n1c1916	0.203802	9.13709	1.48e-13	8.51e-07	cis
chr1_23962734	Potra2n1c1978	-0.385625	-9.13707	1.48e-13	8.51e-07	cis
chr5_9801708	Potra2n5c11516	0.226338	9.13701	1.48e-13	8.51e-07	cis
chr18_1916826	Potra2n18c32192	-0.449161	-9.13677	1.48e-13	8.52e-07	cis
chr13_2992234	Potra2n13c25217	0.336573	9.13667	1.49e-13	8.52e-07	cis
chr14_257765	Potra2n14c26344	0.464474	9.13667	1.49e-13	8.52e-07	cis
chr3_2637858	Potra2n3c6739	0.980914	9.13651	1.49e-13	8.53e-07	cis
chr3_2637870	Potra2n3c6739	0.980914	9.13651	1.49e-13	8.53e-07	cis
chr3_2637885	Potra2n3c6739	0.980914	9.13651	1.49e-13	8.53e-07	cis
chr1_27963982	Potra2n1c2352	0.992774	9.13649	1.49e-13	8.53e-07	cis
chr3_21170600	Potra2n3c8332	-0.205988	-9.13642	1.49e-13	8.53e-07	cis
chr1_27963602	Potra2n1c2352	1.0542	9.1363	1.49e-13	8.53e-07	cis
chr10_6342777	Potra2n10c21063	0.651857	9.13622	1.49e-13	8.54e-07	cis
chr10_6342874	Potra2n10c21063	0.651857	9.13622	1.49e-13	8.54e-07	cis
chr10_6343088	Potra2n10c21063	0.651857	9.13622	1.49e-13	8.54e-07	cis
chr11_7476027	Potra2n11c23049	0.249804	9.13606	1.49e-13	8.54e-07	cis
chr19_1534007	Potra2n19c33402	0.534152	9.13567	1.49e-13	8.56e-07	cis
chr1_23966333	Potra2n1c1978	-0.383921	-9.13565	1.49e-13	8.56e-07	cis
chr4_2546221	Potra2n4c8712	0.535395	9.13537	1.49e-13	8.57e-07	cis
chr7_7053948	Potra2n7c16080	-0.210473	-9.13536	1.49e-13	8.57e-07	cis
chr18_13294107	Potra2n18c33233	0.704806	9.13519	1.49e-13	8.57e-07	cis
chr18_13294951	Potra2n18c33233	0.704806	9.13519	1.49e-13	8.57e-07	cis
chr1_9327866	Potra2n1c919	0.564586	9.13508	1.5e-13	8.57e-07	cis
chr1_25713742	Potra2n1c2146	1.31476	9.13504	1.5e-13	8.57e-07	cis
chr1_25713749	Potra2n1c2146	1.31476	9.13504	1.5e-13	8.57e-07	cis
chr1_25713755	Potra2n1c2146	1.31476	9.13504	1.5e-13	8.57e-07	cis
chr1_25713827	Potra2n1c2146	1.31476	9.13504	1.5e-13	8.57e-07	cis
chr1_25713965	Potra2n1c2146	1.31476	9.13504	1.5e-13	8.57e-07	cis
chr1_25713981	Potra2n1c2146	1.31476	9.13504	1.5e-13	8.57e-07	cis
chr1_43199678	Potra2n1c3467	0.666822	9.13485	1.5e-13	8.58e-07	cis
chr14_363604	Potra2n14c26361	-0.317727	-9.13484	1.5e-13	8.58e-07	cis
chr1_182203	Potra2n1c25	-0.950387	-9.13484	1.5e-13	8.58e-07	cis
chr6_2249446	Potra2n6c13105	0.677017	9.13476	1.5e-13	8.58e-07	cis
chr1_613922	Potra2n1c73	-0.525478	-9.13456	1.5e-13	8.59e-07	cis
chr8_14083835	Potra2n8c18481	-0.381023	-9.1344	1.5e-13	8.6e-07	cis
chr6_17550076	Potra2n6c14616	-0.275181	-9.13431	1.5e-13	8.6e-07	cis
chr17_405729	Potra2n17c30631	-0.880969	-9.13431	1.5e-13	8.6e-07	cis
chr3_9383196	Potra2n3c7577	0.464856	9.13428	1.5e-13	8.6e-07	cis
chr4_9953974	Potra2n4c9489	-0.199968	-9.13411	1.5e-13	8.6e-07	cis
chr4_9953980	Potra2n4c9489	-0.199968	-9.13411	1.5e-13	8.6e-07	cis
chr4_9953982	Potra2n4c9489	-0.199968	-9.13411	1.5e-13	8.6e-07	cis
chr15_9021271	Potra2n15c28829	2.65838	9.13409	1.5e-13	8.6e-07	cis
chr4_8835430	Potra2n4c9386	-0.177746	-9.13406	1.5e-13	8.6e-07	cis
chr5_18291759	Potra2n5c12475	0.604201	9.13397	1.5e-13	8.61e-07	cis
chr5_6331539	Potra2n5c11273	0.638904	9.13383	1.5e-13	8.61e-07	cis
chr5_14382477	Potra2n5c11971	0.459717	9.1338	1.5e-13	8.61e-07	cis
chr5_14039806	Potra2n5c11941	0.589366	9.13353	1.51e-13	8.62e-07	cis
chr5_14039807	Potra2n5c11941	0.589366	9.13353	1.51e-13	8.62e-07	cis
chr2_18316385	Potra2n2c5736	0.791566	9.13338	1.51e-13	8.63e-07	cis
chr11_16242045	Potra2n11c23610	1.19354	9.13338	1.51e-13	8.63e-07	cis
chr8_2710272	Potra2n8c17049	0.685021	9.13336	1.51e-13	8.63e-07	cis
chr8_2710618	Potra2n8c17049	0.685021	9.13336	1.51e-13	8.63e-07	cis
chr8_2710707	Potra2n8c17049	0.685021	9.13336	1.51e-13	8.63e-07	cis
chr15_5428631	Potra2n15c28573	-1.17869	-9.13312	1.51e-13	8.63e-07	cis
chr15_12702114	Potra2n15c29201	-0.474541	-9.13302	1.51e-13	8.64e-07	cis
chr17_14369615	Potra2n17c31782	1.34524	9.13279	1.51e-13	8.65e-07	cis
chr3_9392984	Potra2n3c7577	0.458167	9.13259	1.51e-13	8.65e-07	cis
chr12_7859493	Potra2n12c24310	-0.472236	-9.13244	1.51e-13	8.66e-07	cis
chr1_41129628	Potra2n1c3367	1.18477	9.13241	1.51e-13	8.66e-07	cis
chr6_954063	Potra2n6c12926	0.353599	9.13223	1.51e-13	8.67e-07	cis
chr8_16755792	Potra2n8c18630	-0.264904	-9.13215	1.51e-13	8.67e-07	cis
chr1_6321906	Potra2n1c600	0.694006	9.13166	1.52e-13	8.69e-07	cis
chr16_4640196	Potra2n16c29823	0.620156	9.13145	1.52e-13	8.69e-07	cis
chr16_4640337	Potra2n16c29823	0.620156	9.13145	1.52e-13	8.69e-07	cis
chr2_20815157	Potra2n2c6078	0.817348	9.13145	1.52e-13	8.69e-07	cis
chr2_20815211	Potra2n2c6078	0.817348	9.13145	1.52e-13	8.69e-07	cis
chr2_20815325	Potra2n2c6078	0.817348	9.13145	1.52e-13	8.69e-07	cis
chr14_318356	Potra2n14c26355	0.615997	9.13143	1.52e-13	8.69e-07	cis
chr19_9281385	Potra2n19c33987	0.72431	9.13136	1.52e-13	8.69e-07	cis
chr3_18894569	Potra2n3c8253	0.342298	9.13087	1.52e-13	8.71e-07	cis
chr3_18894584	Potra2n3c8253	0.342298	9.13087	1.52e-13	8.71e-07	cis
chr18_485442	Potra2n18c32009	2.07308	9.13081	1.52e-13	8.71e-07	cis
chr1_6667894	Potra2n1c626	0.431441	9.13076	1.52e-13	8.71e-07	cis
chr9_190691	Potra2n9c18660	-0.222143	-9.13071	1.52e-13	8.72e-07	cis
chr2_1313928	Potra2n2c4158	0.348765	9.13067	1.52e-13	8.72e-07	cis
chr4_20385316	Potra2n4c10454	0.858798	9.13052	1.52e-13	8.72e-07	cis
chr2_20411242	Potra2n2c6022	1.66888	9.13032	1.53e-13	8.73e-07	cis
chr11_4294518	Potra2n11c22822	0.993629	9.13009	1.53e-13	8.74e-07	cis
chr2_7227637	Potra2n2c4515	0.752515	9.12989	1.53e-13	8.74e-07	cis
chr5_12073297	Potra2n5c11702	-0.387513	-9.12981	1.53e-13	8.75e-07	cis
chr10_6344069	Potra2n10c21063	0.683814	9.12931	1.53e-13	8.76e-07	cis
chr10_6344149	Potra2n10c21063	0.683814	9.12931	1.53e-13	8.76e-07	cis
chr10_6344175	Potra2n10c21063	0.683814	9.12931	1.53e-13	8.76e-07	cis
chr10_6344201	Potra2n10c21063	0.683814	9.12931	1.53e-13	8.76e-07	cis
chr10_6344207	Potra2n10c21063	0.683814	9.12931	1.53e-13	8.76e-07	cis
chr10_6344240	Potra2n10c21063	0.683814	9.12931	1.53e-13	8.76e-07	cis
chr10_6344243	Potra2n10c21063	0.683814	9.12931	1.53e-13	8.76e-07	cis
chr17_16450762	Potra2n17c31865	0.292503	9.12919	1.53e-13	8.77e-07	cis
chr17_16450764	Potra2n17c31865	0.292503	9.12919	1.53e-13	8.77e-07	cis
chr17_16450964	Potra2n17c31865	0.292503	9.12919	1.53e-13	8.77e-07	cis
chr13_9858750	Potra2n13c25842	0.396191	9.12902	1.53e-13	8.77e-07	cis
chr11_16003040	Potra2n11c23594	1.16287	9.129	1.53e-13	8.77e-07	cis
chr7_6912383	Potra2n7c16070	-0.518675	-9.129	1.53e-13	8.77e-07	cis
chr1_6615250	Potra2n1c617	0.636831	9.12889	1.54e-13	8.78e-07	cis
chr17_12095385	Potra2n17c31648	0.56968	9.12888	1.54e-13	8.78e-07	cis
chr10_1186380	Potra2n10c20323	0.344317	9.12883	1.54e-13	8.78e-07	cis
chr9_173269	Potra2n9c18660	-0.218153	-9.12867	1.54e-13	8.78e-07	cis
chr5_6330468	Potra2n5c11272	0.464955	9.12838	1.54e-13	8.79e-07	cis
chr18_4718796	Potra2n18c32501	1.76185	9.1281	1.54e-13	8.8e-07	cis
chr18_4720183	Potra2n18c32501	1.76185	9.1281	1.54e-13	8.8e-07	cis
chr18_4720218	Potra2n18c32501	1.76185	9.1281	1.54e-13	8.8e-07	cis
chr18_4720222	Potra2n18c32501	1.76185	9.1281	1.54e-13	8.8e-07	cis
chr18_4720236	Potra2n18c32501	1.76185	9.1281	1.54e-13	8.8e-07	cis
chr18_4720255	Potra2n18c32501	1.76185	9.1281	1.54e-13	8.8e-07	cis
chr14_15699495	Potra2n14c27934	0.245758	9.12765	1.54e-13	8.82e-07	cis
chr14_8063670	Potra2n14c27301	0.212014	9.12762	1.54e-13	8.82e-07	cis
chr18_4825286	Potra2n18c32505	0.479405	9.12723	1.55e-13	8.83e-07	cis
chr1_35283016	Potra2n1c2988	0.392981	9.12707	1.55e-13	8.84e-07	cis
chr6_14405440	Potra2n6c14253	0.22639	9.12705	1.55e-13	8.84e-07	cis
chr1_30404717	Potra2n1c2548	0.244143	9.12699	1.55e-13	8.84e-07	cis
chr1_17533102	Potra2n1c1660	0.291778	9.12673	1.55e-13	8.85e-07	cis
chr8_982154	Potra2n8c16816	0.402406	9.12672	1.55e-13	8.85e-07	cis
chr13_1926949	Potra2n13c25109	0.985022	9.12665	1.55e-13	8.85e-07	cis
chr10_8771451	Potra2n10c21406	1.04726	9.12626	1.55e-13	8.87e-07	cis
chr4_10514625	Potra2n4c9537	0.383611	9.12625	1.55e-13	8.87e-07	cis
chr11_12204872	Potra2n11c23342	-0.245796	-9.12624	1.55e-13	8.87e-07	cis
chr16_13236996	Potra2n16c30555	0.6957	9.12615	1.55e-13	8.87e-07	cis
chr1_18054502	Potra2n1c1673	0.350082	9.12612	1.55e-13	8.87e-07	cis
chr1_18054506	Potra2n1c1673	0.350082	9.12612	1.55e-13	8.87e-07	cis
chr14_14243190	Potra2n14c27885	-0.275639	-9.12607	1.55e-13	8.87e-07	cis
chr15_5419528	Potra2n15c28571	0.359208	9.12591	1.55e-13	8.88e-07	cis
chr15_5419536	Potra2n15c28571	0.359208	9.12591	1.55e-13	8.88e-07	cis
chr18_1918320	Potra2n18c32192	-0.467226	-9.12586	1.55e-13	8.88e-07	cis
chr1_36601170	Potra2n1c3070	0.14713	9.12557	1.56e-13	8.89e-07	cis
chr1_39373410	Potra2n1c3255	0.209646	9.12553	1.56e-13	8.89e-07	cis
chr16_4044031	Potra2n16c29761	0.408071	9.1252	1.56e-13	8.9e-07	cis
chr1_16088778	Potra2n1c1560	0.237586	9.12513	1.56e-13	8.9e-07	cis
chr1_9010615	Potra2n1c881	0.144528	9.12499	1.56e-13	8.91e-07	cis
chr6_8675577	Potra2n6c13820	-0.748675	-9.12485	1.56e-13	8.91e-07	cis
chr14_8323889	Potra2n14c27341	0.394363	9.1245	1.56e-13	8.93e-07	cis
chr19_9403451	Potra2n19c33987	-0.69989	-9.12437	1.56e-13	8.93e-07	cis
chr11_15796158	Potra2n11c23578	0.185397	9.12433	1.56e-13	8.93e-07	cis
chr8_7164324	Potra2n8c17682	-0.362302	-9.12383	1.57e-13	8.95e-07	cis
chr3_15417345	Potra2n3c8081	0.204111	9.12366	1.57e-13	8.96e-07	cis
chr10_1191361	Potra2n10c20323	0.336487	9.1235	1.57e-13	8.96e-07	cis
chr6_22662786	Potra2n6c15215	-0.461245	-9.12333	1.57e-13	8.97e-07	cis
chr12_11331947	Potra2n12c24657	0.221341	9.12332	1.57e-13	8.97e-07	cis
chr12_11331972	Potra2n12c24657	0.221341	9.12332	1.57e-13	8.97e-07	cis
chr15_724050	Potra2n15c28055	1.11406	9.12323	1.57e-13	8.97e-07	cis
chr10_4508753	Potra2n10c20804	0.520093	9.12296	1.57e-13	8.97e-07	cis
chr6_7401694	Potra2n6c13711	-0.273842	-9.12294	1.57e-13	8.97e-07	cis
chr6_7402354	Potra2n6c13711	-0.273842	-9.12294	1.57e-13	8.97e-07	cis
chr6_7402444	Potra2n6c13711	-0.273842	-9.12294	1.57e-13	8.97e-07	cis
chr6_7402609	Potra2n6c13711	-0.273842	-9.12294	1.57e-13	8.97e-07	cis
chr6_7403596	Potra2n6c13711	-0.273842	-9.12294	1.57e-13	8.97e-07	cis
chr6_7404021	Potra2n6c13711	-0.273842	-9.12294	1.57e-13	8.97e-07	cis
chr6_7405090	Potra2n6c13711	-0.273842	-9.12294	1.57e-13	8.97e-07	cis
chr6_7405151	Potra2n6c13711	-0.273842	-9.12294	1.57e-13	8.97e-07	cis
chr6_7405193	Potra2n6c13711	-0.273842	-9.12294	1.57e-13	8.97e-07	cis
chr6_7405698	Potra2n6c13711	-0.273842	-9.12294	1.57e-13	8.97e-07	cis
chr6_7405749	Potra2n6c13711	-0.273842	-9.12294	1.57e-13	8.97e-07	cis
chr6_7405829	Potra2n6c13711	-0.273842	-9.12294	1.57e-13	8.97e-07	cis
chr6_7405844	Potra2n6c13711	-0.273842	-9.12294	1.57e-13	8.97e-07	cis
chr6_7405879	Potra2n6c13711	-0.273842	-9.12294	1.57e-13	8.97e-07	cis
chr6_7405924	Potra2n6c13711	-0.273842	-9.12294	1.57e-13	8.97e-07	cis
chr6_7405990	Potra2n6c13711	-0.273842	-9.12294	1.57e-13	8.97e-07	cis
chr6_7406021	Potra2n6c13711	-0.273842	-9.12294	1.57e-13	8.97e-07	cis
chr6_7406085	Potra2n6c13711	-0.273842	-9.12294	1.57e-13	8.97e-07	cis
chr6_7406459	Potra2n6c13711	-0.273842	-9.12294	1.57e-13	8.97e-07	cis
chr6_7407655	Potra2n6c13711	-0.273842	-9.12294	1.57e-13	8.97e-07	cis
chr6_7407748	Potra2n6c13711	-0.273842	-9.12294	1.57e-13	8.97e-07	cis
chr6_7408062	Potra2n6c13711	-0.273842	-9.12294	1.57e-13	8.97e-07	cis
chr6_7408105	Potra2n6c13711	-0.273842	-9.12294	1.57e-13	8.97e-07	cis
chr6_7408364	Potra2n6c13711	-0.273842	-9.12294	1.57e-13	8.97e-07	cis
chr6_7409171	Potra2n6c13711	-0.273842	-9.12294	1.57e-13	8.97e-07	cis
chr6_7410607	Potra2n6c13711	-0.273842	-9.12294	1.57e-13	8.97e-07	cis
chr6_7411598	Potra2n6c13711	-0.273842	-9.12294	1.57e-13	8.97e-07	cis
chr6_7421378	Potra2n6c13711	-0.273842	-9.12294	1.57e-13	8.97e-07	cis
chr18_3621203	Potra2n18c32394	-0.576887	-9.12281	1.57e-13	8.98e-07	cis
chr12_13500290	Potra2n12c24906	0.448996	9.12256	1.58e-13	8.99e-07	cis
chr12_13505121	Potra2n12c24906	0.448996	9.12256	1.58e-13	8.99e-07	cis
chr3_15416659	Potra2n3c8081	0.20255	9.12252	1.58e-13	8.99e-07	cis
chr11_9602630	Potra2n11c23147	1.70253	9.12252	1.58e-13	8.99e-07	cis
chr6_11727335	Potra2n6c14019	0.215814	9.12221	1.58e-13	9e-07	cis
chr2_18984922	Potra2n2c5824	0.420626	9.12191	1.58e-13	9.01e-07	cis
chr5_6330747	Potra2n5c11272	0.478218	9.12185	1.58e-13	9.01e-07	cis
chr5_6330755	Potra2n5c11272	0.478218	9.12185	1.58e-13	9.01e-07	cis
chr9_8555591	Potra2n9c19783	0.42938	9.12179	1.58e-13	9.01e-07	cis
chr4_14408313	Potra2n4c9783	0.391592	9.12178	1.58e-13	9.01e-07	cis
chr17_1378308	Potra2n17c30751	0.232651	9.12165	1.58e-13	9.02e-07	cis
chr18_5100133	Potra2n18c32538	0.27992	9.1215	1.58e-13	9.02e-07	cis
chr1_33474373	Potra2n1c2815	0.309267	9.12142	1.58e-13	9.02e-07	cis
chr4_7974511	Potra2n4c9299	-0.679616	-9.12137	1.58e-13	9.03e-07	cis
chr19_14606710	Potra2n19c34364	0.747638	9.12123	1.59e-13	9.03e-07	cis
chr18_5710311	Potra2n18c32607	1.79282	9.121	1.59e-13	9.04e-07	cis
chr1_43744715	Potra2n1c3501	0.235666	9.12085	1.59e-13	9.04e-07	cis
chr1_43749846	Potra2n1c3501	0.235666	9.12085	1.59e-13	9.04e-07	cis
chr10_18127708	Potra2n10c22270	0.248822	9.12078	1.59e-13	9.05e-07	cis
chr5_6331238	Potra2n5c11273	0.645188	9.12071	1.59e-13	9.05e-07	cis
chr14_13125524	Potra2n14c27837	0.643587	9.12065	1.59e-13	9.05e-07	cis
chr13_1951814	Potra2n13c25114	1.27583	9.12057	1.59e-13	9.05e-07	cis
chr1_34013687	Potra2n1c2875	0.168619	9.12044	1.59e-13	9.06e-07	cis
chr13_883633	Potra2n13c25047	-0.590028	-9.12037	1.59e-13	9.06e-07	cis
chr6_8678220	Potra2n6c13820	-0.679081	-9.12035	1.59e-13	9.06e-07	cis
chr13_1951351	Potra2n13c25114	1.56481	9.12017	1.59e-13	9.07e-07	cis
chr3_2558784	Potra2n3c6739	0.82734	9.11983	1.59e-13	9.08e-07	cis
chr6_13146336	Potra2n6c14142	0.24502	9.11976	1.6e-13	9.08e-07	cis
chr14_8188576	Potra2n14c27326	0.349065	9.11954	1.6e-13	9.09e-07	cis
chr2_21293447	Potra2n2c6149	0.601365	9.11942	1.6e-13	9.09e-07	cis
chr2_21293458	Potra2n2c6149	0.601365	9.11942	1.6e-13	9.09e-07	cis
chr2_20607352	Potra2n2c6051	-0.309793	-9.11933	1.6e-13	9.1e-07	cis
chr1_2860474	Potra2n1c281	0.450772	9.11917	1.6e-13	9.1e-07	cis
chr1_18130517	Potra2n1c1678	-0.712426	-9.11898	1.6e-13	9.11e-07	cis
chr4_9964477	Potra2n4c9489	-0.203653	-9.11894	1.6e-13	9.11e-07	cis
chr4_9964479	Potra2n4c9489	-0.203653	-9.11894	1.6e-13	9.11e-07	cis
chr4_9978077	Potra2n4c9489	-0.203653	-9.11894	1.6e-13	9.11e-07	cis
chr12_5474586	Potra2n12c24148	-0.417287	-9.11844	1.6e-13	9.13e-07	cis
chr6_17545126	Potra2n6c14616	-0.294039	-9.11842	1.6e-13	9.13e-07	cis
chr7_877753	Potra2n7c15507	-0.499067	-9.11833	1.6e-13	9.13e-07	cis
chr7_881834	Potra2n7c15507	-0.499067	-9.11833	1.6e-13	9.13e-07	cis
chr7_886344	Potra2n7c15507	-0.499067	-9.11833	1.6e-13	9.13e-07	cis
chr7_887615	Potra2n7c15507	-0.499067	-9.11833	1.6e-13	9.13e-07	cis
chr7_887702	Potra2n7c15507	-0.499067	-9.11833	1.6e-13	9.13e-07	cis
chr14_2274352	Potra2n14c26598	0.310447	9.11787	1.61e-13	9.15e-07	cis
chr1_28064382	Potra2n1c2356	0.502414	9.11785	1.61e-13	9.15e-07	cis
chr6_22662205	Potra2n6c15215	0.472559	9.11783	1.61e-13	9.15e-07	cis
chr6_22662276	Potra2n6c15215	0.472559	9.11783	1.61e-13	9.15e-07	cis
chr6_2200718	Potra2n6c13096	-0.316246	-9.11775	1.61e-13	9.15e-07	cis
chr11_8272371	Potra2n11c23078	0.386268	9.11758	1.61e-13	9.16e-07	cis
chr11_8274157	Potra2n11c23078	0.386268	9.11758	1.61e-13	9.16e-07	cis
chr17_7837716	Potra2n17c31338	-0.383552	-9.1175	1.61e-13	9.16e-07	cis
chr17_7894584	Potra2n17c31338	-0.370523	-9.11745	1.61e-13	9.16e-07	cis
chr6_14622990	Potra2n6c14270	0.175659	9.1173	1.61e-13	9.17e-07	cis
chr19_4688476	Potra2n19c33718	1.48553	9.11726	1.61e-13	9.17e-07	cis
chr14_7301407	Potra2n14c27202	0.580161	9.11724	1.61e-13	9.17e-07	cis
chr12_2146465	Potra2n12c23793	-0.41332	-9.11719	1.61e-13	9.17e-07	cis
chr13_1491504	Potra2n13c25115	0.467356	9.11711	1.61e-13	9.17e-07	cis
chr13_1491505	Potra2n13c25115	0.467356	9.11711	1.61e-13	9.17e-07	cis
chr19_13520632	Potra2n19c34291	1.96781	9.11703	1.61e-13	9.17e-07	cis
chr14_8060590	Potra2n14c27301	0.22656	9.11697	1.61e-13	9.18e-07	cis
chr14_8061881	Potra2n14c27301	0.22656	9.11697	1.61e-13	9.18e-07	cis
chr7_1103104	Potra2n7c15536	0.318504	9.11696	1.61e-13	9.18e-07	cis
chr8_192966	Potra2n8c16675	-0.330262	-9.11656	1.62e-13	9.19e-07	cis
chr1_16089388	Potra2n1c1560	0.241635	9.11643	1.62e-13	9.2e-07	cis
chr18_8302367	Potra2n18c32782	0.209671	9.11639	1.62e-13	9.2e-07	cis
chr14_8223438	Potra2n14c27326	0.349006	9.11618	1.62e-13	9.2e-07	cis
chr14_8224555	Potra2n14c27326	0.349006	9.11618	1.62e-13	9.2e-07	cis
chr14_8225209	Potra2n14c27326	0.349006	9.11618	1.62e-13	9.2e-07	cis
chr1_7438222	Potra2n1c708	-0.241053	-9.11607	1.62e-13	9.21e-07	cis
chr5_17558747	Potra2n5c12358	-0.373955	-9.11598	1.62e-13	9.21e-07	cis
chr5_17558755	Potra2n5c12358	-0.373955	-9.11598	1.62e-13	9.21e-07	cis
chr5_17558768	Potra2n5c12358	-0.373955	-9.11598	1.62e-13	9.21e-07	cis
chr17_3360655	Potra2n17c30946	1.18893	9.11568	1.62e-13	9.22e-07	cis
chr19_2250320	Potra2n19c33479	0.637644	9.11565	1.62e-13	9.22e-07	cis
chr5_9515924	Potra2n5c11495	-1.0094	-9.11547	1.62e-13	9.23e-07	cis
chr4_5675928	Potra2n4c9041	0.580769	9.11538	1.63e-13	9.23e-07	cis
chr2_6256773	Potra2n2c4444	0.387733	9.11536	1.63e-13	9.23e-07	cis
chr4_9965937	Potra2n4c9489	-0.190978	-9.11529	1.63e-13	9.23e-07	cis
chr4_9965953	Potra2n4c9489	-0.190978	-9.11529	1.63e-13	9.23e-07	cis
chr4_9965956	Potra2n4c9489	-0.190978	-9.11529	1.63e-13	9.23e-07	cis
chr4_9965960	Potra2n4c9489	-0.190978	-9.11529	1.63e-13	9.23e-07	cis
chr4_9965969	Potra2n4c9489	-0.190978	-9.11529	1.63e-13	9.23e-07	cis
chr10_8664171	Potra2n10c21386	-0.289454	-9.11517	1.63e-13	9.24e-07	cis
chr15_9121183	Potra2n15c28836	0.666127	9.11509	1.63e-13	9.24e-07	cis
chr5_3426557	Potra2n5c10976	-0.439311	-9.11459	1.63e-13	9.26e-07	cis
chr5_16200314	Potra2n5c12192	-0.536342	-9.11452	1.63e-13	9.26e-07	cis
chr1_6987810	Potra2n1c669	0.425788	9.11448	1.63e-13	9.26e-07	cis
chr18_8301764	Potra2n18c32782	0.209643	9.11376	1.64e-13	9.29e-07	cis
chr4_16720952	Potra2n4c10043	2.6951	9.11368	1.64e-13	9.29e-07	cis
chr4_10525855	Potra2n4c9537	0.334641	9.11357	1.64e-13	9.3e-07	cis
chr10_1183543	Potra2n10c20323	0.355455	9.11331	1.64e-13	9.31e-07	cis
chr16_9439216	Potra2n16c30199	0.603911	9.11318	1.64e-13	9.31e-07	cis
chr2_1218428	Potra2n2c4149	0.495066	9.11305	1.64e-13	9.32e-07	cis
chr3_15419727	Potra2n3c8081	0.205542	9.11305	1.64e-13	9.32e-07	cis
chr6_362986	Potra2n6c12851	1.25794	9.11292	1.64e-13	9.32e-07	cis
chr11_2792403	Potra2n11c22668	0.370127	9.11265	1.64e-13	9.33e-07	cis
chr2_18242095	Potra2n2c5725	0.539366	9.11227	1.65e-13	9.35e-07	cis
chr8_15698389	Potra2n8c18559	-0.336291	-9.11188	1.65e-13	9.36e-07	cis
chr1_32777085	Potra2n1c2748	0.270696	9.11165	1.65e-13	9.37e-07	cis
chr2_7216928	Potra2n2c4515	0.714151	9.11156	1.65e-13	9.37e-07	cis
chr2_7217922	Potra2n2c4515	0.714151	9.11156	1.65e-13	9.37e-07	cis
chr3_5721609	Potra2n3c7118	0.62859	9.11146	1.65e-13	9.37e-07	cis
chr2_21378868	Potra2n2c6157	-0.232785	-9.11143	1.65e-13	9.37e-07	cis
chr4_1406945	Potra2n4c8588	-0.664968	-9.11131	1.65e-13	9.37e-07	cis
chr4_1407195	Potra2n4c8588	-0.664968	-9.11131	1.65e-13	9.37e-07	cis
chr4_1407200	Potra2n4c8588	-0.664968	-9.11131	1.65e-13	9.37e-07	cis
chr4_1407247	Potra2n4c8588	-0.664968	-9.11131	1.65e-13	9.37e-07	cis
chr4_1407723	Potra2n4c8588	-0.664968	-9.11131	1.65e-13	9.37e-07	cis
chr4_1407729	Potra2n4c8588	-0.664968	-9.11131	1.65e-13	9.37e-07	cis
chr4_1407861	Potra2n4c8588	-0.664968	-9.11131	1.65e-13	9.37e-07	cis
chr4_1408065	Potra2n4c8588	-0.664968	-9.11131	1.65e-13	9.37e-07	cis
chr4_1408155	Potra2n4c8588	-0.664968	-9.11131	1.65e-13	9.37e-07	cis
chr4_1409282	Potra2n4c8588	-0.664968	-9.11131	1.65e-13	9.37e-07	cis
chr4_1412729	Potra2n4c8588	-0.664968	-9.11131	1.65e-13	9.37e-07	cis
chr4_1413119	Potra2n4c8588	-0.664968	-9.11131	1.65e-13	9.37e-07	cis
chr4_1414975	Potra2n4c8588	-0.664968	-9.11131	1.65e-13	9.37e-07	cis
chr4_1415426	Potra2n4c8588	-0.664968	-9.11131	1.65e-13	9.37e-07	cis
chr4_1415433	Potra2n4c8588	-0.664968	-9.11131	1.65e-13	9.37e-07	cis
chr4_1416098	Potra2n4c8588	-0.664968	-9.11131	1.65e-13	9.37e-07	cis
chr4_1416103	Potra2n4c8588	-0.664968	-9.11131	1.65e-13	9.37e-07	cis
chr4_1416240	Potra2n4c8588	-0.664968	-9.11131	1.65e-13	9.37e-07	cis
chr4_1416371	Potra2n4c8588	-0.664968	-9.11131	1.65e-13	9.37e-07	cis
chr4_1417405	Potra2n4c8588	-0.664968	-9.11131	1.65e-13	9.37e-07	cis
chr4_1417527	Potra2n4c8588	-0.664968	-9.11131	1.65e-13	9.37e-07	cis
chr4_1417746	Potra2n4c8588	-0.664968	-9.11131	1.65e-13	9.37e-07	cis
chr4_1421112	Potra2n4c8588	-0.664968	-9.11131	1.65e-13	9.37e-07	cis
chr4_1423241	Potra2n4c8588	-0.664968	-9.11131	1.65e-13	9.37e-07	cis
chr4_1424244	Potra2n4c8588	-0.664968	-9.11131	1.65e-13	9.37e-07	cis
chr7_7037925	Potra2n7c16104	0.625215	9.11124	1.65e-13	9.37e-07	cis
chr7_7038288	Potra2n7c16104	0.625215	9.11124	1.65e-13	9.37e-07	cis
chr7_7038682	Potra2n7c16104	0.625215	9.11124	1.65e-13	9.37e-07	cis
chr18_4748674	Potra2n18c32501	1.74696	9.11106	1.65e-13	9.38e-07	cis
chr1_39373686	Potra2n1c3255	0.21364	9.11103	1.66e-13	9.38e-07	cis
chr1_22652292	Potra2n1c1920	0.23966	9.11081	1.66e-13	9.39e-07	cis
chr6_8681914	Potra2n6c13820	-0.711829	-9.11075	1.66e-13	9.39e-07	cis
chr6_8681928	Potra2n6c13820	-0.711829	-9.11075	1.66e-13	9.39e-07	cis
chr1_4488485	Potra2n1c404	-0.552616	-9.11067	1.66e-13	9.4e-07	cis
chr4_685900	Potra2n4c8516	0.701103	9.11058	1.66e-13	9.4e-07	cis
chr4_735224	Potra2n4c8510	0.61602	9.1104	1.66e-13	9.41e-07	cis
chr8_3428447	Potra2n8c17153	0.444598	9.1103	1.66e-13	9.41e-07	cis
chr8_3429230	Potra2n8c17153	0.444598	9.1103	1.66e-13	9.41e-07	cis
chr4_16721182	Potra2n4c10043	2.92262	9.11028	1.66e-13	9.41e-07	cis
chr14_12270367	Potra2n14c27769	-0.489296	-9.11027	1.66e-13	9.41e-07	cis
chr19_9300539	Potra2n19c33987	0.630835	9.11025	1.66e-13	9.41e-07	cis
chr5_8174784	Potra2n5c11408	0.388772	9.11013	1.66e-13	9.41e-07	cis
chr3_2422867	Potra2n3c6705	-0.209731	-9.11004	1.66e-13	9.42e-07	cis
chr8_14742007	Potra2n8c18510	-0.295114	-9.11004	1.66e-13	9.42e-07	cis
chr8_14742037	Potra2n8c18510	-0.295114	-9.11004	1.66e-13	9.42e-07	cis
chr8_14742235	Potra2n8c18510	-0.295114	-9.11004	1.66e-13	9.42e-07	cis
chr1_22657266	Potra2n1c1920	0.260849	9.10994	1.66e-13	9.42e-07	cis
chr5_18032115	Potra2n5c12436	-0.401694	-9.10992	1.66e-13	9.42e-07	cis
chr5_18032126	Potra2n5c12436	-0.401694	-9.10992	1.66e-13	9.42e-07	cis
chr16_2592496	Potra2n16c29593	0.482408	9.10987	1.66e-13	9.42e-07	cis
chr12_7200952	Potra2n12c24254	0.634096	9.10985	1.66e-13	9.42e-07	cis
chr1_17563281	Potra2n1c1660	0.290771	9.10984	1.66e-13	9.42e-07	cis
chr1_52970117	Potra2n1c3999	0.296615	9.10971	1.66e-13	9.43e-07	cis
chr14_12953751	Potra2n14c27819	0.177399	9.10968	1.66e-13	9.43e-07	cis
chr11_14910654	Potra2n11c23520	-0.486198	-9.1096	1.67e-13	9.43e-07	cis
chr4_1743095	Potra2n4c8625	0.997769	9.10947	1.67e-13	9.44e-07	cis
chr4_1746039	Potra2n4c8625	0.997769	9.10947	1.67e-13	9.44e-07	cis
chr3_11332359	Potra2n3c7795	-0.201469	-9.10945	1.67e-13	9.44e-07	cis
chr11_4877939	Potra2n11c22883	0.996501	9.10932	1.67e-13	9.44e-07	cis
chr14_7268523	Potra2n14c27202	0.634723	9.10931	1.67e-13	9.44e-07	cis
chr4_9965788	Potra2n4c9489	-0.194186	-9.10908	1.67e-13	9.45e-07	cis
chr4_9965809	Potra2n4c9489	-0.194186	-9.10908	1.67e-13	9.45e-07	cis
chr4_9965814	Potra2n4c9489	-0.194186	-9.10908	1.67e-13	9.45e-07	cis
chr4_9965827	Potra2n4c9489	-0.194186	-9.10908	1.67e-13	9.45e-07	cis
chr1_18054252	Potra2n1c1673	0.359993	9.10902	1.67e-13	9.45e-07	cis
chr4_19289547	Potra2n4c10330	0.296168	9.10901	1.67e-13	9.45e-07	cis
chr2_1311822	Potra2n2c4158	-0.352323	-9.10901	1.67e-13	9.45e-07	cis
chr3_20414770	Potra2n3c8294	-0.208202	-9.10891	1.67e-13	9.45e-07	cis
chr8_7497438	Potra2n8c17723	-0.397936	-9.10871	1.67e-13	9.46e-07	cis
chr13_12045035	Potra2n13c26062	0.306373	9.1085	1.67e-13	9.47e-07	cis
chr13_12046017	Potra2n13c26062	0.306373	9.1085	1.67e-13	9.47e-07	cis
chr13_12046019	Potra2n13c26062	0.306373	9.1085	1.67e-13	9.47e-07	cis
chr13_12046049	Potra2n13c26062	0.306373	9.1085	1.67e-13	9.47e-07	cis
chr13_12046079	Potra2n13c26062	0.306373	9.1085	1.67e-13	9.47e-07	cis
chr13_12046513	Potra2n13c26062	0.306373	9.1085	1.67e-13	9.47e-07	cis
chr13_12046526	Potra2n13c26062	0.306373	9.1085	1.67e-13	9.47e-07	cis
chr13_12046530	Potra2n13c26062	0.306373	9.1085	1.67e-13	9.47e-07	cis
chr8_11438206	Potra2n8c18192	0.267035	9.10818	1.68e-13	9.48e-07	cis
chr15_10265337	Potra2n15c28924	0.391978	9.10812	1.68e-13	9.48e-07	cis
chr10_1584896	Potra2n10c20382	0.364517	9.10801	1.68e-13	9.48e-07	cis
chr10_1584991	Potra2n10c20382	0.364517	9.10801	1.68e-13	9.48e-07	cis
chr8_840491	Potra2n8c16789	-0.240178	-9.10785	1.68e-13	9.49e-07	cis
chr9_1004179	Potra2n9c18774	0.204589	9.10783	1.68e-13	9.49e-07	cis
chr1_28159512	Potra2n1c2356	0.526012	9.10767	1.68e-13	9.5e-07	cis
chr11_15980828	Potra2n11c23607	1.05871	9.10746	1.68e-13	9.51e-07	cis
chr5_13978393	Potra2n5c11935	-1.22187	-9.10741	1.68e-13	9.51e-07	cis
chr5_13978416	Potra2n5c11935	-1.22187	-9.10741	1.68e-13	9.51e-07	cis
chr1_41156685	Potra2n1c3388	2.1171	9.10726	1.68e-13	9.51e-07	cis
chr4_737229	Potra2n4c8510	0.605432	9.10709	1.68e-13	9.52e-07	cis
chr3_11329603	Potra2n3c7795	-0.232686	-9.10696	1.68e-13	9.52e-07	cis
chr2_6099380	Potra2n2c4433	0.242244	9.10676	1.69e-13	9.53e-07	cis
chr14_5742295	Potra2n14c27023	0.342317	9.10665	1.69e-13	9.53e-07	cis
chr14_5743774	Potra2n14c27023	0.342317	9.10665	1.69e-13	9.53e-07	cis
chr14_5744155	Potra2n14c27023	0.342317	9.10665	1.69e-13	9.53e-07	cis
chr14_5745357	Potra2n14c27023	0.342317	9.10665	1.69e-13	9.53e-07	cis
chr14_5749949	Potra2n14c27023	0.342317	9.10665	1.69e-13	9.53e-07	cis
chr14_5755674	Potra2n14c27023	0.342317	9.10665	1.69e-13	9.53e-07	cis
chr14_5756870	Potra2n14c27023	0.342317	9.10665	1.69e-13	9.53e-07	cis
chr11_15004997	Potra2n11c23530	0.810246	9.10662	1.69e-13	9.53e-07	cis
chr1_18119670	Potra2n1c1678	-0.711276	-9.10635	1.69e-13	9.53e-07	cis
chr1_18119809	Potra2n1c1678	-0.711276	-9.10635	1.69e-13	9.53e-07	cis
chr1_18119811	Potra2n1c1678	-0.711276	-9.10635	1.69e-13	9.53e-07	cis
chr1_18119812	Potra2n1c1678	-0.711276	-9.10635	1.69e-13	9.53e-07	cis
chr1_18120012	Potra2n1c1678	-0.711276	-9.10635	1.69e-13	9.53e-07	cis
chr1_18120561	Potra2n1c1678	-0.711276	-9.10635	1.69e-13	9.53e-07	cis
chr1_18120592	Potra2n1c1678	-0.711276	-9.10635	1.69e-13	9.53e-07	cis
chr1_18120615	Potra2n1c1678	-0.711276	-9.10635	1.69e-13	9.53e-07	cis
chr1_18120726	Potra2n1c1678	-0.711276	-9.10635	1.69e-13	9.53e-07	cis
chr1_18120731	Potra2n1c1678	-0.711276	-9.10635	1.69e-13	9.53e-07	cis
chr1_18120889	Potra2n1c1678	-0.711276	-9.10635	1.69e-13	9.53e-07	cis
chr1_18120921	Potra2n1c1678	-0.711276	-9.10635	1.69e-13	9.53e-07	cis
chr1_18120934	Potra2n1c1678	-0.711276	-9.10635	1.69e-13	9.53e-07	cis
chr1_18120960	Potra2n1c1678	-0.711276	-9.10635	1.69e-13	9.53e-07	cis
chr1_18121850	Potra2n1c1678	-0.711276	-9.10635	1.69e-13	9.53e-07	cis
chr1_18122171	Potra2n1c1678	-0.711276	-9.10635	1.69e-13	9.53e-07	cis
chr1_18122215	Potra2n1c1678	-0.711276	-9.10635	1.69e-13	9.53e-07	cis
chr1_18122227	Potra2n1c1678	-0.711276	-9.10635	1.69e-13	9.53e-07	cis
chr1_18122271	Potra2n1c1678	-0.711276	-9.10635	1.69e-13	9.53e-07	cis
chr1_18123369	Potra2n1c1678	-0.711276	-9.10635	1.69e-13	9.53e-07	cis
chr1_18125400	Potra2n1c1678	-0.711276	-9.10635	1.69e-13	9.53e-07	cis
chr1_18125694	Potra2n1c1678	-0.711276	-9.10635	1.69e-13	9.53e-07	cis
chr1_18127218	Potra2n1c1678	-0.711276	-9.10635	1.69e-13	9.53e-07	cis
chr1_18127268	Potra2n1c1678	-0.711276	-9.10635	1.69e-13	9.53e-07	cis
chr1_18127533	Potra2n1c1678	-0.711276	-9.10635	1.69e-13	9.53e-07	cis
chr1_18127683	Potra2n1c1678	-0.711276	-9.10635	1.69e-13	9.53e-07	cis
chr1_18129227	Potra2n1c1678	-0.711276	-9.10635	1.69e-13	9.53e-07	cis
chr8_8850838	Potra2n8c17880	0.725316	9.10621	1.69e-13	9.54e-07	cis
chr1_14036783	Potra2n1c1396	0.69479	9.10599	1.69e-13	9.55e-07	cis
chr4_3524716	Potra2n4c8825	1.56697	9.10588	1.69e-13	9.55e-07	cis
chr4_3524722	Potra2n4c8825	1.56697	9.10588	1.69e-13	9.55e-07	cis
chr6_14398181	Potra2n6c14253	0.218569	9.10582	1.69e-13	9.55e-07	cis
chr6_14398411	Potra2n6c14253	0.218569	9.10582	1.69e-13	9.55e-07	cis
chr8_8863724	Potra2n8c17880	0.562489	9.1056	1.69e-13	9.56e-07	cis
chr13_9652122	Potra2n13c25822	-0.279673	-9.10559	1.69e-13	9.56e-07	cis
chr17_7941195	Potra2n17c31338	-0.385441	-9.10553	1.69e-13	9.56e-07	cis
chr14_3113448	Potra2n14c26701	-0.782169	-9.10547	1.69e-13	9.56e-07	cis
chr8_14091813	Potra2n8c18481	-0.405494	-9.10519	1.7e-13	9.58e-07	cis
chr11_14332294	Potra2n11c23480	0.809365	9.10517	1.7e-13	9.58e-07	cis
chr14_7653225	Potra2n14c27249	0.212182	9.10511	1.7e-13	9.58e-07	cis
chr16_4645091	Potra2n16c29823	0.652548	9.10506	1.7e-13	9.58e-07	cis
chr18_8284170	Potra2n18c32782	0.20445	9.10505	1.7e-13	9.58e-07	cis
chr2_1119863	Potra2n2c4135	0.477341	9.10497	1.7e-13	9.58e-07	cis
chr8_680836	Potra2n8c16759	0.373527	9.10494	1.7e-13	9.58e-07	cis
chr1_23962764	Potra2n1c1978	-0.397968	-9.10479	1.7e-13	9.59e-07	cis
chr1_181173	Potra2n1c25	-0.887147	-9.10468	1.7e-13	9.59e-07	cis
chr16_13237934	Potra2n16c30555	-0.628992	-9.10438	1.7e-13	9.61e-07	cis
chr19_6921929	Potra2n19c33861	-0.27738	-9.10405	1.7e-13	9.62e-07	cis
chr4_19435316	Potra2n4c10349	1.12207	9.10401	1.7e-13	9.62e-07	cis
chr14_15752189	Potra2n14c27924	1.15337	9.10399	1.7e-13	9.62e-07	cis
chr13_13256556	Potra2n13c26241	0.221537	9.10393	1.71e-13	9.62e-07	cis
chr11_7482249	Potra2n11c23049	-0.235885	-9.1039	1.71e-13	9.62e-07	cis
chr14_15664515	Potra2n14c27934	0.380501	9.10383	1.71e-13	9.63e-07	cis
chr8_7491890	Potra2n8c17723	-0.367619	-9.10371	1.71e-13	9.63e-07	cis
chr7_13124642	Potra2n7c16554	0.248247	9.10346	1.71e-13	9.64e-07	cis
chr14_5083567	Potra2n14c26934	0.298705	9.10337	1.71e-13	9.64e-07	cis
chr7_7045805	Potra2n7c16104	0.687145	9.10319	1.71e-13	9.65e-07	cis
chr7_6646667	Potra2n7c16056	0.334082	9.10315	1.71e-13	9.65e-07	cis
chr7_6647042	Potra2n7c16056	0.334082	9.10315	1.71e-13	9.65e-07	cis
chr7_6648306	Potra2n7c16056	0.334082	9.10315	1.71e-13	9.65e-07	cis
chr7_6648417	Potra2n7c16056	0.334082	9.10315	1.71e-13	9.65e-07	cis
chr7_6648422	Potra2n7c16056	0.334082	9.10315	1.71e-13	9.65e-07	cis
chr7_6648423	Potra2n7c16056	0.334082	9.10315	1.71e-13	9.65e-07	cis
chr7_6648450	Potra2n7c16056	0.334082	9.10315	1.71e-13	9.65e-07	cis
chr7_6648507	Potra2n7c16056	0.334082	9.10315	1.71e-13	9.65e-07	cis
chr7_6648523	Potra2n7c16056	0.334082	9.10315	1.71e-13	9.65e-07	cis
chr7_6648542	Potra2n7c16056	0.334082	9.10315	1.71e-13	9.65e-07	cis
chr8_10340998	Potra2n8c18062	-0.772718	-9.10312	1.71e-13	9.65e-07	cis
chr15_3297828	Potra2n15c28310	-0.381268	-9.10306	1.71e-13	9.65e-07	cis
chr15_7161768	Potra2n15c28716	-0.526046	-9.10304	1.71e-13	9.65e-07	cis
chr14_121477	Potra2n14c26329	0.304793	9.10291	1.71e-13	9.65e-07	cis
chr4_8078033	Potra2n4c9316	0.66143	9.10259	1.72e-13	9.67e-07	cis
chr11_10088091	Potra2n11c23147	1.73603	9.10245	1.72e-13	9.67e-07	cis
chr1_17546792	Potra2n1c1660	0.279932	9.10232	1.72e-13	9.68e-07	cis
chr9_3808471	Potra2n9c19158	1.69826	9.10227	1.72e-13	9.68e-07	cis
chr9_3808839	Potra2n9c19158	1.69826	9.10227	1.72e-13	9.68e-07	cis
chr9_236020	Potra2n9c18660	-0.212821	-9.10222	1.72e-13	9.68e-07	cis
chr14_8338213	Potra2n14c27341	0.394606	9.1022	1.72e-13	9.68e-07	cis
chr3_10767894	Potra2n3c7729	0.334789	9.10209	1.72e-13	9.68e-07	cis
chr3_10767897	Potra2n3c7729	0.334789	9.10209	1.72e-13	9.68e-07	cis
chr1_23965425	Potra2n1c1978	-0.368473	-9.10194	1.72e-13	9.69e-07	cis
chr1_23965439	Potra2n1c1978	-0.368473	-9.10194	1.72e-13	9.69e-07	cis
chr5_9505064	Potra2n5c11489	-0.306735	-9.1019	1.72e-13	9.69e-07	cis
chr11_9128586	Potra2n11c23147	1.53166	9.10181	1.72e-13	9.69e-07	cis
chr11_9128601	Potra2n11c23147	1.53166	9.10181	1.72e-13	9.69e-07	cis
chr11_9128985	Potra2n11c23147	1.53166	9.10181	1.72e-13	9.69e-07	cis
chr11_9129039	Potra2n11c23147	1.53166	9.10181	1.72e-13	9.69e-07	cis
chr11_9129212	Potra2n11c23147	1.53166	9.10181	1.72e-13	9.69e-07	cis
chr11_9129257	Potra2n11c23147	1.53166	9.10181	1.72e-13	9.69e-07	cis
chr11_9129298	Potra2n11c23147	1.53166	9.10181	1.72e-13	9.69e-07	cis
chr11_9129305	Potra2n11c23147	1.53166	9.10181	1.72e-13	9.69e-07	cis
chr11_9129693	Potra2n11c23147	1.53166	9.10181	1.72e-13	9.69e-07	cis
chr11_9129774	Potra2n11c23147	1.53166	9.10181	1.72e-13	9.69e-07	cis
chr11_9130027	Potra2n11c23147	1.53166	9.10181	1.72e-13	9.69e-07	cis
chr11_9130028	Potra2n11c23147	1.53166	9.10181	1.72e-13	9.69e-07	cis
chr11_9130126	Potra2n11c23147	1.53166	9.10181	1.72e-13	9.69e-07	cis
chr11_9130323	Potra2n11c23147	1.53166	9.10181	1.72e-13	9.69e-07	cis
chr11_9130342	Potra2n11c23147	1.53166	9.10181	1.72e-13	9.69e-07	cis
chr11_9130663	Potra2n11c23147	1.53166	9.10181	1.72e-13	9.69e-07	cis
chr11_9130867	Potra2n11c23147	1.53166	9.10181	1.72e-13	9.69e-07	cis
chr11_9131545	Potra2n11c23147	1.53166	9.10181	1.72e-13	9.69e-07	cis
chr11_9131659	Potra2n11c23147	1.53166	9.10181	1.72e-13	9.69e-07	cis
chr11_9131786	Potra2n11c23147	1.53166	9.10181	1.72e-13	9.69e-07	cis
chr11_9133091	Potra2n11c23147	1.53166	9.10181	1.72e-13	9.69e-07	cis
chr11_9133454	Potra2n11c23147	1.53166	9.10181	1.72e-13	9.69e-07	cis
chr11_9134066	Potra2n11c23147	1.53166	9.10181	1.72e-13	9.69e-07	cis
chr11_9134395	Potra2n11c23147	1.53166	9.10181	1.72e-13	9.69e-07	cis
chr11_9134515	Potra2n11c23147	1.53166	9.10181	1.72e-13	9.69e-07	cis
chr11_9134529	Potra2n11c23147	1.53166	9.10181	1.72e-13	9.69e-07	cis
chr1_7438339	Potra2n1c708	-0.243891	-9.10175	1.72e-13	9.69e-07	cis
chr19_9521954	Potra2n19c33995	0.757623	9.1016	1.72e-13	9.69e-07	cis
chr1_6614003	Potra2n1c617	0.57084	9.10157	1.72e-13	9.69e-07	cis
chr1_18789701	Potra2n1c1703	-0.307729	-9.10157	1.72e-13	9.69e-07	cis
chr1_36373742	Potra2n1c3057	-0.796163	-9.10138	1.72e-13	9.7e-07	cis
chr1_36373755	Potra2n1c3057	-0.796163	-9.10138	1.72e-13	9.7e-07	cis
chr1_36373757	Potra2n1c3057	-0.796163	-9.10138	1.72e-13	9.7e-07	cis
chr5_3425940	Potra2n5c10976	-0.441908	-9.10135	1.72e-13	9.7e-07	cis
chr2_13489627	Potra2n2c5162	-0.482571	-9.10126	1.72e-13	9.71e-07	cis
chr10_731400	Potra2n10c20231	0.333998	9.10117	1.73e-13	9.71e-07	cis
chr1_33171082	Potra2n1c2780	0.666524	9.10113	1.73e-13	9.71e-07	cis
chr6_14406087	Potra2n6c14253	0.221542	9.10111	1.73e-13	9.71e-07	cis
chr16_11374299	Potra2n16c30369	0.577519	9.10094	1.73e-13	9.72e-07	cis
chr11_16006917	Potra2n11c23590	0.505278	9.10086	1.73e-13	9.72e-07	cis
chr1_25329329	Potra2n1c2107	0.225113	9.10078	1.73e-13	9.72e-07	cis
chr14_7259717	Potra2n14c27202	0.539314	9.10014	1.73e-13	9.75e-07	cis
chr14_7259742	Potra2n14c27202	0.539314	9.10014	1.73e-13	9.75e-07	cis
chr1_12118578	Potra2n1c1201	-0.368118	-9.09995	1.73e-13	9.75e-07	cis
chr4_8847761	Potra2n4c9386	-0.178111	-9.09993	1.73e-13	9.75e-07	cis
chr4_8847777	Potra2n4c9386	-0.178111	-9.09993	1.73e-13	9.75e-07	cis
chr15_4408380	Potra2n15c28467	0.188732	9.09977	1.74e-13	9.76e-07	cis
chr19_3114092	Potra2n19c33539	3.11155	9.09939	1.74e-13	9.78e-07	cis
chr8_1526161	Potra2n8c16883	-0.382509	-9.09936	1.74e-13	9.78e-07	cis
chr16_1033433	Potra2n16c29386	0.348544	9.09933	1.74e-13	9.78e-07	cis
chr16_1033445	Potra2n16c29386	0.348544	9.09933	1.74e-13	9.78e-07	cis
chr17_7945052	Potra2n17c31338	-0.383694	-9.09932	1.74e-13	9.78e-07	cis
chr14_2265891	Potra2n14c26598	0.315215	9.09898	1.74e-13	9.79e-07	cis
chr14_2265900	Potra2n14c26598	0.315215	9.09898	1.74e-13	9.79e-07	cis
chr7_561217	Potra2n7c15462	-0.309419	-9.09896	1.74e-13	9.79e-07	cis
chr6_11721423	Potra2n6c14019	0.225777	9.09842	1.75e-13	9.81e-07	cis
chr19_1392982	Potra2n19c33398	0.424925	9.09827	1.75e-13	9.82e-07	cis
chr19_1393022	Potra2n19c33398	0.424925	9.09827	1.75e-13	9.82e-07	cis
chr15_11514311	Potra2n15c29051	2.92959	9.09793	1.75e-13	9.83e-07	cis
chr8_6686197	Potra2n8c17613	0.762811	9.09788	1.75e-13	9.83e-07	cis
chr8_8863027	Potra2n8c17880	0.615929	9.09765	1.75e-13	9.84e-07	cis
chr5_9575660	Potra2n5c11495	-0.635104	-9.09764	1.75e-13	9.84e-07	cis
chr12_3746236	Potra2n12c23978	-0.429567	-9.09709	1.76e-13	9.87e-07	cis
chr9_9116016	Potra2n9c19838	0.255845	9.09707	1.76e-13	9.87e-07	cis
chr9_9116066	Potra2n9c19838	0.255845	9.09707	1.76e-13	9.87e-07	cis
chr1_7082686	Potra2n1c677	0.659742	9.09697	1.76e-13	9.87e-07	cis
chr18_2540656	Potra2n18c32271	1.11319	9.09685	1.76e-13	9.87e-07	cis
chr15_5427585	Potra2n15c28573	-1.14274	-9.09684	1.76e-13	9.87e-07	cis
chr6_8700428	Potra2n6c13820	-0.724611	-9.09681	1.76e-13	9.87e-07	cis
chr15_2646955	Potra2n15c28221	0.301261	9.09671	1.76e-13	9.88e-07	cis
chr15_2646956	Potra2n15c28221	0.301261	9.09671	1.76e-13	9.88e-07	cis
chr1_12739930	Potra2n1c1268	-0.858283	-9.09631	1.76e-13	9.89e-07	cis
chr1_12739931	Potra2n1c1268	-0.858283	-9.09631	1.76e-13	9.89e-07	cis
chr16_1750912	Potra2n16c29491	-0.57333	-9.09611	1.76e-13	9.9e-07	cis
chr1_45856815	Potra2n1c3629	0.408207	9.09608	1.76e-13	9.9e-07	cis
chr3_5741772	Potra2n3c7125	1.21639	9.09585	1.76e-13	9.91e-07	cis
chr1_16093757	Potra2n1c1560	0.231287	9.09579	1.77e-13	9.91e-07	cis
chr19_2275199	Potra2n19c33479	0.658036	9.09554	1.77e-13	9.92e-07	cis
chr19_2275205	Potra2n19c33479	0.658036	9.09554	1.77e-13	9.92e-07	cis
chr18_1546130	Potra2n18c32147	0.956739	9.0955	1.77e-13	9.92e-07	cis
chr3_14262619	Potra2n3c8015	0.415502	9.0953	1.77e-13	9.93e-07	cis
chr15_7392952	Potra2n15c28735	-1.35236	-9.09529	1.77e-13	9.93e-07	cis
chr15_7393116	Potra2n15c28735	-1.35236	-9.09529	1.77e-13	9.93e-07	cis
chr15_7393377	Potra2n15c28735	-1.35236	-9.09529	1.77e-13	9.93e-07	cis
chr15_7393549	Potra2n15c28735	-1.35236	-9.09529	1.77e-13	9.93e-07	cis
chr6_8684973	Potra2n6c13820	-0.781972	-9.09527	1.77e-13	9.93e-07	cis
chr2_7422679	Potra2n2c4531	0.286661	9.09522	1.77e-13	9.93e-07	cis
chr14_15739485	Potra2n14c27924	1.13552	9.09513	1.77e-13	9.94e-07	cis
chr5_4952604	Potra2n5c11149	0.282786	9.0951	1.77e-13	9.94e-07	cis
chr5_4952608	Potra2n5c11149	0.282786	9.0951	1.77e-13	9.94e-07	cis
chr14_2268187	Potra2n14c26598	0.285051	9.0951	1.77e-13	9.94e-07	cis
chr1_7077896	Potra2n1c679	0.411145	9.09494	1.77e-13	9.94e-07	cis
chr4_4068861	Potra2n4c8892	0.35692	9.09477	1.77e-13	9.95e-07	cis
chr10_4893851	Potra2n10c20856	0.305347	9.09475	1.77e-13	9.95e-07	cis
chr1_18048907	Potra2n1c1673	0.356097	9.09463	1.77e-13	9.96e-07	cis
chr1_22649634	Potra2n1c1920	0.259503	9.09436	1.78e-13	9.97e-07	cis
chr3_15312673	Potra2n3c8068	1.26736	9.09429	1.78e-13	9.97e-07	cis
chr1_11796174	Potra2n1c1171	0.612568	9.09428	1.78e-13	9.97e-07	cis
chr1_11796195	Potra2n1c1171	0.612568	9.09428	1.78e-13	9.97e-07	cis
chr4_7862143	Potra2n4c9287	-0.456566	-9.09419	1.78e-13	9.97e-07	cis
chr4_7862158	Potra2n4c9287	-0.456566	-9.09419	1.78e-13	9.97e-07	cis
chr4_12968729	Potra2n4c9666	-1.29636	-9.09405	1.78e-13	9.98e-07	cis
chr10_4914169	Potra2n10c20856	0.308123	9.09402	1.78e-13	9.98e-07	cis
chr1_34073324	Potra2n1c2884	0.375541	9.09402	1.78e-13	9.98e-07	cis
chr10_7626410	Potra2n10c21255	-0.267219	-9.094	1.78e-13	9.98e-07	cis
chr1_23965480	Potra2n1c1978	-0.385392	-9.09395	1.78e-13	9.98e-07	cis
chr11_10088096	Potra2n11c23147	1.74242	9.09387	1.78e-13	9.98e-07	cis
chr12_7234194	Potra2n12c24254	-0.562452	-9.09384	1.78e-13	9.98e-07	cis
chr6_20944474	Potra2n6c15037	-0.166132	-9.09367	1.78e-13	9.99e-07	cis
chr18_4748874	Potra2n18c32501	1.77403	9.09365	1.78e-13	9.99e-07	cis
chr18_12058807	Potra2n18c33098	-0.350173	-9.09364	1.78e-13	9.99e-07	cis
chr18_12061808	Potra2n18c33098	-0.350173	-9.09364	1.78e-13	9.99e-07	cis
chr18_12061946	Potra2n18c33098	-0.350173	-9.09364	1.78e-13	9.99e-07	cis
chr18_12063422	Potra2n18c33098	-0.350173	-9.09364	1.78e-13	9.99e-07	cis
chr18_12064278	Potra2n18c33098	-0.350173	-9.09364	1.78e-13	9.99e-07	cis
chr18_12064289	Potra2n18c33098	-0.350173	-9.09364	1.78e-13	9.99e-07	cis
chr6_11723804	Potra2n6c14019	0.233039	9.09344	1.78e-13	1e-06	cis
chr11_8293834	Potra2n11c23078	0.398114	9.09329	1.78e-13	1e-06	cis
chr3_12165881	Potra2n3c7891	0.304032	9.09326	1.78e-13	1e-06	cis
chr11_377947	Potra2n11c22409	0.684346	9.09275	1.79e-13	1e-06	cis
chr5_16218018	Potra2n5c12192	-0.379614	-9.09275	1.79e-13	1e-06	cis
chr4_10318811	Potra2n4c9516	-0.30156	-9.0927	1.79e-13	1e-06	cis
chr2_18264897	Potra2n2c5725	0.502004	9.09265	1.79e-13	1e-06	cis
chr1_34289088	Potra2n1c2907	0.278704	9.09258	1.79e-13	1e-06	cis
chr11_10020584	Potra2n11c23173	-0.1568	-9.09231	1.79e-13	1e-06	cis
chr7_9733856	Potra2n7c16252	0.582346	9.09225	1.79e-13	1e-06	cis
chr2_14374826	Potra2n2c5281	0.460164	9.09175	1.8e-13	1.01e-06	cis
chr13_2985941	Potra2n13c25254	-0.339613	-9.09171	1.8e-13	1.01e-06	cis
chr1_32489742	Potra2n1c2720	0.577672	9.0917	1.8e-13	1.01e-06	cis
chr6_18069198	Potra2n6c14681	0.656999	9.09158	1.8e-13	1.01e-06	cis
chr5_6407638	Potra2n5c11272	0.478454	9.09144	1.8e-13	1.01e-06	cis
chr19_9383117	Potra2n19c33987	-0.713048	-9.09122	1.8e-13	1.01e-06	cis
chr19_9383280	Potra2n19c33987	-0.713048	-9.09122	1.8e-13	1.01e-06	cis
chr19_9383373	Potra2n19c33987	-0.713048	-9.09122	1.8e-13	1.01e-06	cis
chr19_9383527	Potra2n19c33987	-0.713048	-9.09122	1.8e-13	1.01e-06	cis
chr16_11373906	Potra2n16c30369	0.603472	9.09102	1.8e-13	1.01e-06	cis
chr7_877690	Potra2n7c15507	-0.509791	-9.09097	1.8e-13	1.01e-06	cis
chr14_243642	Potra2n14c26344	0.437911	9.09067	1.8e-13	1.01e-06	cis
chr2_12340329	Potra2n2c5031	0.486935	9.09065	1.8e-13	1.01e-06	cis
chr14_15342552	Potra2n14c27923	-0.317328	-9.09053	1.8e-13	1.01e-06	cis
chr18_1063842	Potra2n18c32081	0.454578	9.09039	1.81e-13	1.01e-06	cis
chr18_1063862	Potra2n18c32081	0.454578	9.09039	1.81e-13	1.01e-06	cis
chr16_11433958	Potra2n16c30369	0.536114	9.09027	1.81e-13	1.01e-06	cis
chr16_11433981	Potra2n16c30369	0.536114	9.09027	1.81e-13	1.01e-06	cis
chr6_7174862	Potra2n6c13685	0.358847	9.09006	1.81e-13	1.01e-06	cis
chr7_599078	Potra2n7c15467	0.416817	9.09004	1.81e-13	1.01e-06	cis
chr16_4579307	Potra2n16c29812	0.876977	9.08992	1.81e-13	1.01e-06	cis
chr3_2614782	Potra2n3c6739	0.831368	9.08992	1.81e-13	1.01e-06	cis
chr1_45843497	Potra2n1c3629	0.320243	9.08991	1.81e-13	1.01e-06	cis
chr11_7476616	Potra2n11c23049	0.252408	9.08959	1.81e-13	1.01e-06	cis
chr17_408517	Potra2n17c30631	-0.912606	-9.08939	1.81e-13	1.02e-06	cis
chr5_9795847	Potra2n5c11516	0.249161	9.08907	1.82e-13	1.02e-06	cis
chr5_3634078	Potra2n5c10999	-0.49216	-9.08904	1.82e-13	1.02e-06	cis
chr4_10514360	Potra2n4c9537	0.337775	9.08899	1.82e-13	1.02e-06	cis
chr4_10514373	Potra2n4c9537	0.337775	9.08899	1.82e-13	1.02e-06	cis
chr2_1310426	Potra2n2c4158	-0.349003	-9.08881	1.82e-13	1.02e-06	cis
chr2_1310428	Potra2n2c4158	-0.349003	-9.08881	1.82e-13	1.02e-06	cis
chr12_7291288	Potra2n12c24259	-0.333115	-9.08867	1.82e-13	1.02e-06	cis
chr1_36375138	Potra2n1c3057	-0.825827	-9.08852	1.82e-13	1.02e-06	cis
chr1_36375142	Potra2n1c3057	-0.825827	-9.08852	1.82e-13	1.02e-06	cis
chr1_36375154	Potra2n1c3057	-0.825827	-9.08852	1.82e-13	1.02e-06	cis
chr10_8664473	Potra2n10c21386	-0.291779	-9.08846	1.82e-13	1.02e-06	cis
chr7_8217689	Potra2n7c16135	0.213993	9.08844	1.82e-13	1.02e-06	cis
chr5_18931403	Potra2n5c12565	0.531652	9.0884	1.82e-13	1.02e-06	cis
chr12_7234373	Potra2n12c24254	-0.558364	-9.08831	1.82e-13	1.02e-06	cis
chr1_12118686	Potra2n1c1201	-0.367902	-9.08831	1.82e-13	1.02e-06	cis
chr1_12118691	Potra2n1c1201	-0.367902	-9.08831	1.82e-13	1.02e-06	cis
chr3_9381821	Potra2n3c7577	0.474469	9.08829	1.82e-13	1.02e-06	cis
chr3_9382304	Potra2n3c7577	0.474469	9.08829	1.82e-13	1.02e-06	cis
chr3_9382770	Potra2n3c7577	0.474469	9.08829	1.82e-13	1.02e-06	cis
chr3_9383403	Potra2n3c7577	0.474469	9.08829	1.82e-13	1.02e-06	cis
chr3_9383414	Potra2n3c7577	0.474469	9.08829	1.82e-13	1.02e-06	cis
chr3_9383713	Potra2n3c7577	0.474469	9.08829	1.82e-13	1.02e-06	cis
chr3_9383739	Potra2n3c7577	0.474469	9.08829	1.82e-13	1.02e-06	cis
chr3_9383806	Potra2n3c7577	0.474469	9.08829	1.82e-13	1.02e-06	cis
chr3_9384786	Potra2n3c7577	0.474469	9.08829	1.82e-13	1.02e-06	cis
chr3_9385118	Potra2n3c7577	0.474469	9.08829	1.82e-13	1.02e-06	cis
chr3_9385653	Potra2n3c7577	0.474469	9.08829	1.82e-13	1.02e-06	cis
chr3_9385886	Potra2n3c7577	0.474469	9.08829	1.82e-13	1.02e-06	cis
chr3_9387349	Potra2n3c7577	0.474469	9.08829	1.82e-13	1.02e-06	cis
chr3_9387352	Potra2n3c7577	0.474469	9.08829	1.82e-13	1.02e-06	cis
chr3_9387598	Potra2n3c7577	0.474469	9.08829	1.82e-13	1.02e-06	cis
chr3_9390805	Potra2n3c7577	0.474469	9.08829	1.82e-13	1.02e-06	cis
chr3_9390842	Potra2n3c7577	0.474469	9.08829	1.82e-13	1.02e-06	cis
chr3_9390873	Potra2n3c7577	0.474469	9.08829	1.82e-13	1.02e-06	cis
chr3_9390917	Potra2n3c7577	0.474469	9.08829	1.82e-13	1.02e-06	cis
chr3_9390942	Potra2n3c7577	0.474469	9.08829	1.82e-13	1.02e-06	cis
chr3_9391152	Potra2n3c7577	0.474469	9.08829	1.82e-13	1.02e-06	cis
chr3_9391184	Potra2n3c7577	0.474469	9.08829	1.82e-13	1.02e-06	cis
chr3_9391220	Potra2n3c7577	0.474469	9.08829	1.82e-13	1.02e-06	cis
chr3_9391853	Potra2n3c7577	0.474469	9.08829	1.82e-13	1.02e-06	cis
chr3_9391876	Potra2n3c7577	0.474469	9.08829	1.82e-13	1.02e-06	cis
chr3_9391877	Potra2n3c7577	0.474469	9.08829	1.82e-13	1.02e-06	cis
chr3_9391899	Potra2n3c7577	0.474469	9.08829	1.82e-13	1.02e-06	cis
chr3_9392185	Potra2n3c7577	0.474469	9.08829	1.82e-13	1.02e-06	cis
chr3_9392265	Potra2n3c7577	0.474469	9.08829	1.82e-13	1.02e-06	cis
chr3_9400429	Potra2n3c7577	0.474469	9.08829	1.82e-13	1.02e-06	cis
chr3_9400619	Potra2n3c7577	0.474469	9.08829	1.82e-13	1.02e-06	cis
chr3_9400628	Potra2n3c7577	0.474469	9.08829	1.82e-13	1.02e-06	cis
chr3_9400632	Potra2n3c7577	0.474469	9.08829	1.82e-13	1.02e-06	cis
chr3_9400967	Potra2n3c7577	0.474469	9.08829	1.82e-13	1.02e-06	cis
chr3_9400987	Potra2n3c7577	0.474469	9.08829	1.82e-13	1.02e-06	cis
chr10_16357965	Potra2n10c22177	-0.461976	-9.08805	1.82e-13	1.02e-06	cis
chr1_18046561	Potra2n1c1673	0.344413	9.08801	1.82e-13	1.02e-06	cis
chr16_5948991	Potra2n16c29967	-0.304057	-9.08798	1.82e-13	1.02e-06	cis
chr1_6499885	Potra2n1c615	0.568417	9.08788	1.82e-13	1.02e-06	cis
chr8_9672474	Potra2n8c17973	0.329654	9.08786	1.83e-13	1.02e-06	cis
chr16_2471405	Potra2n16c29579	1.00723	9.08785	1.83e-13	1.02e-06	cis
chr8_7488049	Potra2n8c17723	-0.387746	-9.08763	1.83e-13	1.02e-06	cis
chr8_7488078	Potra2n8c17723	-0.387746	-9.08763	1.83e-13	1.02e-06	cis
chr8_7488123	Potra2n8c17723	-0.387746	-9.08763	1.83e-13	1.02e-06	cis
chr8_7488518	Potra2n8c17723	-0.387746	-9.08763	1.83e-13	1.02e-06	cis
chr8_7488519	Potra2n8c17723	-0.387746	-9.08763	1.83e-13	1.02e-06	cis
chr1_12111271	Potra2n1c1201	-0.363705	-9.08758	1.83e-13	1.02e-06	cis
chr6_10945718	Potra2n6c13952	-0.972944	-9.08744	1.83e-13	1.02e-06	cis
chr18_4721568	Potra2n18c32501	1.75824	9.08732	1.83e-13	1.02e-06	cis
chr5_6407176	Potra2n5c11272	0.474189	9.08726	1.83e-13	1.02e-06	cis
chr6_11721242	Potra2n6c14019	0.222224	9.0872	1.83e-13	1.02e-06	cis
chr7_8201109	Potra2n7c16135	0.216214	9.08713	1.83e-13	1.02e-06	cis
chr1_6720350	Potra2n1c630	-0.424335	-9.08639	1.84e-13	1.03e-06	cis
chr18_4722752	Potra2n18c32501	1.83687	9.08632	1.84e-13	1.03e-06	cis
chr6_10024534	Potra2n6c13888	-0.56668	-9.08614	1.84e-13	1.03e-06	cis
chr8_1988004	Potra2n8c16952	0.248338	9.08596	1.84e-13	1.03e-06	cis
chr15_4409799	Potra2n15c28467	-0.184274	-9.08592	1.84e-13	1.03e-06	cis
chr6_954020	Potra2n6c12926	0.375677	9.08563	1.84e-13	1.03e-06	cis
chr6_954026	Potra2n6c12926	0.375677	9.08563	1.84e-13	1.03e-06	cis
chr2_22859852	Potra2n2c6376	-0.379084	-9.08546	1.84e-13	1.03e-06	cis
chr1_17562035	Potra2n1c1660	0.30575	9.08545	1.84e-13	1.03e-06	cis
chr14_153435	Potra2n14c26344	0.657198	9.08536	1.84e-13	1.03e-06	cis
chr5_13788028	Potra2n5c11915	-0.339739	-9.08527	1.85e-13	1.03e-06	cis
chr5_13788059	Potra2n5c11915	-0.339739	-9.08527	1.85e-13	1.03e-06	cis
chr5_13788184	Potra2n5c11915	-0.339739	-9.08527	1.85e-13	1.03e-06	cis
chr5_13788264	Potra2n5c11915	-0.339739	-9.08527	1.85e-13	1.03e-06	cis
chr5_13788317	Potra2n5c11915	-0.339739	-9.08527	1.85e-13	1.03e-06	cis
chr5_13788336	Potra2n5c11915	-0.339739	-9.08527	1.85e-13	1.03e-06	cis
chr5_13788775	Potra2n5c11915	-0.339739	-9.08527	1.85e-13	1.03e-06	cis
chr5_13789094	Potra2n5c11915	-0.339739	-9.08527	1.85e-13	1.03e-06	cis
chr5_13789148	Potra2n5c11915	-0.339739	-9.08527	1.85e-13	1.03e-06	cis
chr5_13789271	Potra2n5c11915	-0.339739	-9.08527	1.85e-13	1.03e-06	cis
chr5_13789289	Potra2n5c11915	-0.339739	-9.08527	1.85e-13	1.03e-06	cis
chr5_13789307	Potra2n5c11915	-0.339739	-9.08527	1.85e-13	1.03e-06	cis
chr5_13789436	Potra2n5c11915	-0.339739	-9.08527	1.85e-13	1.03e-06	cis
chr5_13791787	Potra2n5c11915	-0.339739	-9.08527	1.85e-13	1.03e-06	cis
chr5_13792409	Potra2n5c11915	-0.339739	-9.08527	1.85e-13	1.03e-06	cis
chr5_13792410	Potra2n5c11915	-0.339739	-9.08527	1.85e-13	1.03e-06	cis
chr5_13792414	Potra2n5c11915	-0.339739	-9.08527	1.85e-13	1.03e-06	cis
chr5_13792420	Potra2n5c11915	-0.339739	-9.08527	1.85e-13	1.03e-06	cis
chr5_13792423	Potra2n5c11915	-0.339739	-9.08527	1.85e-13	1.03e-06	cis
chr5_13792428	Potra2n5c11915	-0.339739	-9.08527	1.85e-13	1.03e-06	cis
chr5_13792483	Potra2n5c11915	-0.339739	-9.08527	1.85e-13	1.03e-06	cis
chr5_13792535	Potra2n5c11915	-0.339739	-9.08527	1.85e-13	1.03e-06	cis
chr5_13792616	Potra2n5c11915	-0.339739	-9.08527	1.85e-13	1.03e-06	cis
chr5_13792617	Potra2n5c11915	-0.339739	-9.08527	1.85e-13	1.03e-06	cis
chr5_13792798	Potra2n5c11915	-0.339739	-9.08527	1.85e-13	1.03e-06	cis
chr1_7081291	Potra2n1c679	0.410934	9.08476	1.85e-13	1.03e-06	cis
chr4_8314206	Potra2n4c9340	-0.338854	-9.08458	1.85e-13	1.03e-06	cis
chr4_8314255	Potra2n4c9340	-0.338854	-9.08458	1.85e-13	1.03e-06	cis
chr4_8314585	Potra2n4c9340	-0.338854	-9.08458	1.85e-13	1.03e-06	cis
chr4_8316904	Potra2n4c9340	-0.338854	-9.08458	1.85e-13	1.03e-06	cis
chr18_332518	Potra2n18c32044	0.129111	9.08453	1.85e-13	1.03e-06	cis
chr5_9807763	Potra2n5c11516	-0.239686	-9.08445	1.85e-13	1.03e-06	cis
chr5_6412297	Potra2n5c11272	0.474248	9.08444	1.85e-13	1.03e-06	cis
chr18_7735197	Potra2n18c32755	0.411171	9.08441	1.85e-13	1.03e-06	cis
chr18_7735203	Potra2n18c32755	0.411171	9.08441	1.85e-13	1.03e-06	cis
chr4_16720596	Potra2n4c10043	2.90808	9.08439	1.85e-13	1.03e-06	cis
chr3_9119923	Potra2n3c7541	0.367588	9.08435	1.85e-13	1.03e-06	cis
chr3_5721515	Potra2n3c7118	0.630546	9.0841	1.85e-13	1.03e-06	cis
chr10_11298495	Potra2n10c21712	-0.508325	-9.08396	1.86e-13	1.03e-06	cis
chr4_4073195	Potra2n4c8892	0.357464	9.08396	1.86e-13	1.03e-06	cis
chr18_4719771	Potra2n18c32501	1.80373	9.08389	1.86e-13	1.03e-06	cis
chr15_300720	Potra2n15c27999	-0.211694	-9.08385	1.86e-13	1.03e-06	cis
chr4_7575410	Potra2n4c9248	-1.27682	-9.08375	1.86e-13	1.04e-06	cis
chr1_52971681	Potra2n1c3999	0.293058	9.0836	1.86e-13	1.04e-06	cis
chr1_52971687	Potra2n1c3999	0.293058	9.0836	1.86e-13	1.04e-06	cis
chr1_30955267	Potra2n1c2607	-0.208104	-9.08338	1.86e-13	1.04e-06	cis
chr1_30955315	Potra2n1c2607	-0.208104	-9.08338	1.86e-13	1.04e-06	cis
chr1_30955945	Potra2n1c2607	-0.208104	-9.08338	1.86e-13	1.04e-06	cis
chr1_30955978	Potra2n1c2607	-0.208104	-9.08338	1.86e-13	1.04e-06	cis
chr1_30955992	Potra2n1c2607	-0.208104	-9.08338	1.86e-13	1.04e-06	cis
chr11_8282845	Potra2n11c23078	0.383724	9.08327	1.86e-13	1.04e-06	cis
chr11_8282927	Potra2n11c23078	0.383724	9.08327	1.86e-13	1.04e-06	cis
chr6_10960561	Potra2n6c13952	-0.876023	-9.08314	1.86e-13	1.04e-06	cis
chr7_7065504	Potra2n7c16104	0.627285	9.08307	1.86e-13	1.04e-06	cis
chr4_1406755	Potra2n4c8588	-0.590537	-9.08303	1.86e-13	1.04e-06	cis
chr8_7493299	Potra2n8c17723	-0.392605	-9.083	1.86e-13	1.04e-06	cis
chr6_21961298	Potra2n6c15150	2.98744	9.08296	1.86e-13	1.04e-06	cis
chr1_36373907	Potra2n1c3057	-0.831466	-9.08275	1.86e-13	1.04e-06	cis
chr9_192240	Potra2n9c18660	-0.22152	-9.08236	1.87e-13	1.04e-06	cis
chr9_192427	Potra2n9c18660	-0.22152	-9.08236	1.87e-13	1.04e-06	cis
chr9_193338	Potra2n9c18660	-0.22152	-9.08236	1.87e-13	1.04e-06	cis
chr1_41043965	Potra2n1c3388	2.15365	9.08236	1.87e-13	1.04e-06	cis
chr18_141953	Potra2n18c31953	-0.269367	-9.08223	1.87e-13	1.04e-06	cis
chr1_8491351	Potra2n1c824	-0.444649	-9.08197	1.87e-13	1.04e-06	cis
chr15_294487	Potra2n15c27999	-0.204719	-9.08183	1.87e-13	1.04e-06	cis
chr15_294661	Potra2n15c27999	-0.204719	-9.08183	1.87e-13	1.04e-06	cis
chr15_294679	Potra2n15c27999	-0.204719	-9.08183	1.87e-13	1.04e-06	cis
chr15_294901	Potra2n15c27999	-0.204719	-9.08183	1.87e-13	1.04e-06	cis
chr15_295707	Potra2n15c27999	-0.204719	-9.08183	1.87e-13	1.04e-06	cis
chr15_296229	Potra2n15c27999	-0.204719	-9.08183	1.87e-13	1.04e-06	cis
chr15_296410	Potra2n15c27999	-0.204719	-9.08183	1.87e-13	1.04e-06	cis
chr15_297830	Potra2n15c27999	-0.204719	-9.08183	1.87e-13	1.04e-06	cis
chr15_298469	Potra2n15c27999	-0.204719	-9.08183	1.87e-13	1.04e-06	cis
chr15_298619	Potra2n15c27999	-0.204719	-9.08183	1.87e-13	1.04e-06	cis
chr15_298851	Potra2n15c27999	-0.204719	-9.08183	1.87e-13	1.04e-06	cis
chr15_299352	Potra2n15c27999	-0.204719	-9.08183	1.87e-13	1.04e-06	cis
chr15_300767	Potra2n15c27999	-0.204719	-9.08183	1.87e-13	1.04e-06	cis
chr15_302627	Potra2n15c27999	-0.204719	-9.08183	1.87e-13	1.04e-06	cis
chr15_302725	Potra2n15c27999	-0.204719	-9.08183	1.87e-13	1.04e-06	cis
chr15_303339	Potra2n15c27999	-0.204719	-9.08183	1.87e-13	1.04e-06	cis
chr15_304150	Potra2n15c27999	-0.204719	-9.08183	1.87e-13	1.04e-06	cis
chr6_22660904	Potra2n6c15215	0.471697	9.08156	1.87e-13	1.04e-06	cis
chr14_153919	Potra2n14c26344	0.622053	9.08139	1.88e-13	1.04e-06	cis
chr4_7574809	Potra2n4c9248	-1.26618	-9.08113	1.88e-13	1.04e-06	cis
chr4_7574890	Potra2n4c9248	-1.26618	-9.08113	1.88e-13	1.04e-06	cis
chr4_7574898	Potra2n4c9248	-1.26618	-9.08113	1.88e-13	1.04e-06	cis
chr4_7574925	Potra2n4c9248	-1.26618	-9.08113	1.88e-13	1.04e-06	cis
chr11_16004090	Potra2n11c23590	0.551319	9.08096	1.88e-13	1.05e-06	cis
chr8_12734331	Potra2n8c18355	0.916504	9.08095	1.88e-13	1.05e-06	cis
chr10_17566464	Potra2n10c22236	1.05307	9.08093	1.88e-13	1.05e-06	cis
chr14_15337551	Potra2n14c27923	-0.326926	-9.08079	1.88e-13	1.05e-06	cis
chr18_13288701	Potra2n18c33233	0.639079	9.08068	1.88e-13	1.05e-06	cis
chr1_36374493	Potra2n1c3057	-0.793607	-9.08067	1.88e-13	1.05e-06	cis
chr14_7293458	Potra2n14c27202	0.720778	9.08059	1.88e-13	1.05e-06	cis
chr1_40864199	Potra2n1c3391	-0.466343	-9.08032	1.88e-13	1.05e-06	cis
chr17_117278	Potra2n17c30597	0.823562	9.08012	1.89e-13	1.05e-06	cis
chr19_1669107	Potra2n19c33415	-0.519753	-9.08012	1.89e-13	1.05e-06	cis
chr1_12119321	Potra2n1c1201	-0.371831	-9.0801	1.89e-13	1.05e-06	cis
chr7_5711944	Potra2n7c15971	0.471315	9.08008	1.89e-13	1.05e-06	cis
chr6_17543959	Potra2n6c14616	-0.293468	-9.07978	1.89e-13	1.05e-06	cis
chr6_17543976	Potra2n6c14616	-0.293468	-9.07978	1.89e-13	1.05e-06	cis
chr6_17543993	Potra2n6c14616	-0.293468	-9.07978	1.89e-13	1.05e-06	cis
chr6_17544004	Potra2n6c14616	-0.293468	-9.07978	1.89e-13	1.05e-06	cis
chr6_17548820	Potra2n6c14616	-0.293468	-9.07978	1.89e-13	1.05e-06	cis
chr1_41044392	Potra2n1c3388	1.79011	9.07966	1.89e-13	1.05e-06	cis
chr1_28071085	Potra2n1c2356	0.51688	9.0796	1.89e-13	1.05e-06	cis
chr5_2456436	Potra2n5c10863	-0.27776	-9.0795	1.89e-13	1.05e-06	cis
chr1_41158424	Potra2n1c3366	2.31053	9.07948	1.89e-13	1.05e-06	cis
chr3_5703800	Potra2n3c7118	0.627577	9.07947	1.89e-13	1.05e-06	cis
chr14_7291209	Potra2n14c27202	0.436808	9.07898	1.89e-13	1.05e-06	cis
chr6_18476103	Potra2n6c14725	-0.297555	-9.07889	1.9e-13	1.05e-06	cis
chr18_12078642	Potra2n18c33102	0.518586	9.07885	1.9e-13	1.05e-06	cis
chr8_7495870	Potra2n8c17723	-0.394747	-9.07884	1.9e-13	1.05e-06	cis
chr6_1534214	Potra2n6c13004	0.401497	9.07882	1.9e-13	1.05e-06	cis
chr8_898502	Potra2n8c16804	0.369843	9.07877	1.9e-13	1.05e-06	cis
chr1_52443233	Potra2n1c3939	-0.525909	-9.0787	1.9e-13	1.05e-06	cis
chr17_13896207	Potra2n17c31741	0.390509	9.0787	1.9e-13	1.05e-06	cis
chr5_5392418	Potra2n5c11196	0.514725	9.0784	1.9e-13	1.06e-06	cis
chr17_14367527	Potra2n17c31782	1.34156	9.0783	1.9e-13	1.06e-06	cis
chr1_22626452	Potra2n1c1916	0.272967	9.07807	1.9e-13	1.06e-06	cis
chr8_12734350	Potra2n8c18355	0.971177	9.07801	1.9e-13	1.06e-06	cis
chr14_11020379	Potra2n14c27660	0.254792	9.07798	1.9e-13	1.06e-06	cis
chr4_3788682	Potra2n4c8854	0.245073	9.07791	1.9e-13	1.06e-06	cis
chr1_52969106	Potra2n1c3999	0.299252	9.07788	1.9e-13	1.06e-06	cis
chr1_52969136	Potra2n1c3999	0.299252	9.07788	1.9e-13	1.06e-06	cis
chr1_52969144	Potra2n1c3999	0.299252	9.07788	1.9e-13	1.06e-06	cis
chr14_13137777	Potra2n14c27837	0.64082	9.07779	1.9e-13	1.06e-06	cis
chr2_22779526	Potra2n2c6368	-0.219997	-9.07775	1.9e-13	1.06e-06	cis
chr2_22779570	Potra2n2c6368	-0.219997	-9.07775	1.9e-13	1.06e-06	cis
chr2_22779588	Potra2n2c6368	-0.219997	-9.07775	1.9e-13	1.06e-06	cis
chr2_22779604	Potra2n2c6368	-0.219997	-9.07775	1.9e-13	1.06e-06	cis
chr2_22779618	Potra2n2c6368	-0.219997	-9.07775	1.9e-13	1.06e-06	cis
chr2_22783597	Potra2n2c6368	-0.219997	-9.07775	1.9e-13	1.06e-06	cis
chr2_22783614	Potra2n2c6368	-0.219997	-9.07775	1.9e-13	1.06e-06	cis
chr2_22783633	Potra2n2c6368	-0.219997	-9.07775	1.9e-13	1.06e-06	cis
chr1_32785964	Potra2n1c2748	0.268047	9.0776	1.91e-13	1.06e-06	cis
chr1_32786040	Potra2n1c2748	0.268047	9.0776	1.91e-13	1.06e-06	cis
chr1_32786043	Potra2n1c2748	0.268047	9.0776	1.91e-13	1.06e-06	cis
chr5_9558235	Potra2n5c11495	-1.00747	-9.07749	1.91e-13	1.06e-06	cis
chr9_4596206	Potra2n9c19289	0.466498	9.07748	1.91e-13	1.06e-06	cis
chr14_12260279	Potra2n14c27769	-0.695674	-9.07715	1.91e-13	1.06e-06	cis
chr1_6608897	Potra2n1c617	0.585048	9.07662	1.91e-13	1.06e-06	cis
chr4_1757559	Potra2n4c8625	1.0008	9.07655	1.91e-13	1.06e-06	cis
chr10_11122040	Potra2n10c21688	0.500924	9.07631	1.92e-13	1.06e-06	cis
chr13_3933221	Potra2n13c25363	0.649677	9.07625	1.92e-13	1.06e-06	cis
chr3_850882	Potra2n3c6579	0.687253	9.07624	1.92e-13	1.06e-06	cis
chr3_9392940	Potra2n3c7577	0.465175	9.07608	1.92e-13	1.06e-06	cis
chr9_4596488	Potra2n9c19289	0.474894	9.07605	1.92e-13	1.06e-06	cis
chr1_9327858	Potra2n1c919	0.598666	9.07596	1.92e-13	1.07e-06	cis
chr16_5950598	Potra2n16c29967	-0.319052	-9.07589	1.92e-13	1.07e-06	cis
chr7_886700	Potra2n7c15507	-0.500499	-9.07588	1.92e-13	1.07e-06	cis
chr18_4891979	Potra2n18c32517	0.259486	9.07573	1.92e-13	1.07e-06	cis
chr10_64732	Potra2n10c20106	0.204926	9.07521	1.93e-13	1.07e-06	cis
chr1_6321875	Potra2n1c600	0.690054	9.07511	1.93e-13	1.07e-06	cis
chr4_5454581	Potra2n4c9011	-0.643064	-9.07508	1.93e-13	1.07e-06	cis
chr2_17686535	Potra2n2c5666	0.508601	9.07507	1.93e-13	1.07e-06	cis
chr10_4897075	Potra2n10c20856	0.308498	9.07461	1.93e-13	1.07e-06	cis
chr2_2236627	Potra2n2c4272	-0.476144	-9.0746	1.93e-13	1.07e-06	cis
chr2_20691372	Potra2n2c6060	-0.288651	-9.07458	1.93e-13	1.07e-06	cis
chr2_20691453	Potra2n2c6060	-0.288651	-9.07458	1.93e-13	1.07e-06	cis
chr2_20691926	Potra2n2c6060	-0.288651	-9.07458	1.93e-13	1.07e-06	cis
chr2_20693039	Potra2n2c6060	-0.288651	-9.07458	1.93e-13	1.07e-06	cis
chr8_14740189	Potra2n8c18510	-0.304018	-9.07453	1.93e-13	1.07e-06	cis
chr8_14741234	Potra2n8c18510	-0.304018	-9.07453	1.93e-13	1.07e-06	cis
chr1_16098911	Potra2n1c1560	0.229294	9.07446	1.93e-13	1.07e-06	cis
chr8_896875	Potra2n8c16804	0.351775	9.07441	1.93e-13	1.07e-06	cis
chr1_28009842	Potra2n1c2352	1.0095	9.07434	1.93e-13	1.07e-06	cis
chr15_4669850	Potra2n15c28506	0.24804	9.07428	1.93e-13	1.07e-06	cis
chr15_4669871	Potra2n15c28506	0.24804	9.07428	1.93e-13	1.07e-06	cis
chr15_4669899	Potra2n15c28506	0.24804	9.07428	1.93e-13	1.07e-06	cis
chr3_1580341	Potra2n3c6632	0.0817976	9.07426	1.93e-13	1.07e-06	cis
chr6_18649479	Potra2n6c14757	0.715712	9.07407	1.93e-13	1.07e-06	cis
chr16_2605601	Potra2n16c29593	0.452723	9.07407	1.93e-13	1.07e-06	cis
chr1_181917	Potra2n1c25	-0.948689	-9.074	1.93e-13	1.07e-06	cis
chr1_34294080	Potra2n1c2907	0.285131	9.07369	1.94e-13	1.07e-06	cis
chr5_523714	Potra2n5c10583	0.660386	9.07354	1.94e-13	1.08e-06	cis
chr15_4410470	Potra2n15c28467	0.19091	9.07346	1.94e-13	1.08e-06	cis
chr1_17553540	Potra2n1c1660	0.278851	9.07337	1.94e-13	1.08e-06	cis
chr14_315511	Potra2n14c26354	0.306405	9.07334	1.94e-13	1.08e-06	cis
chr1_35034369	Potra2n1c2967	0.263782	9.07311	1.94e-13	1.08e-06	cis
chr7_8170925	Potra2n7c16135	0.211991	9.07303	1.94e-13	1.08e-06	cis
chr7_8204872	Potra2n7c16135	0.211991	9.07303	1.94e-13	1.08e-06	cis
chr7_8216625	Potra2n7c16135	0.211991	9.07303	1.94e-13	1.08e-06	cis
chr5_20058114	Potra2n5c12703	0.315395	9.07297	1.94e-13	1.08e-06	cis
chr5_6397935	Potra2n5c11272	0.535388	9.07292	1.94e-13	1.08e-06	cis
chr15_4408498	Potra2n15c28467	0.191343	9.07273	1.95e-13	1.08e-06	cis
chr1_40838423	Potra2n1c3391	-0.464089	-9.07265	1.95e-13	1.08e-06	cis
chr6_11724465	Potra2n6c14019	0.232791	9.07237	1.95e-13	1.08e-06	cis
chr6_18473694	Potra2n6c14725	-0.342659	-9.07234	1.95e-13	1.08e-06	cis
chr1_26300717	Potra2n1c2199	0.289796	9.07225	1.95e-13	1.08e-06	cis
chr14_3436374	Potra2n14c26735	-0.253749	-9.07222	1.95e-13	1.08e-06	cis
chr18_5710794	Potra2n18c32607	1.75011	9.0721	1.95e-13	1.08e-06	cis
chr19_4702117	Potra2n19c33718	1.52267	9.07209	1.95e-13	1.08e-06	cis
chr19_4702126	Potra2n19c33718	1.52267	9.07209	1.95e-13	1.08e-06	cis
chr5_3421501	Potra2n5c10976	-0.439525	-9.07206	1.95e-13	1.08e-06	cis
chr1_44029369	Potra2n1c3526	0.617966	9.07187	1.95e-13	1.08e-06	cis
chr1_6496084	Potra2n1c617	0.676563	9.07168	1.95e-13	1.08e-06	cis
chr9_6746882	Potra2n9c19543	-0.329477	-9.07166	1.95e-13	1.08e-06	cis
chr9_6746925	Potra2n9c19543	-0.329477	-9.07166	1.95e-13	1.08e-06	cis
chr9_6746929	Potra2n9c19543	-0.329477	-9.07166	1.95e-13	1.08e-06	cis
chr1_35726941	Potra2n1c3006	-0.203549	-9.07139	1.96e-13	1.08e-06	cis
chr1_35727090	Potra2n1c3006	-0.203549	-9.07139	1.96e-13	1.08e-06	cis
chr1_35727101	Potra2n1c3006	-0.203549	-9.07139	1.96e-13	1.08e-06	cis
chr14_4716031	Potra2n14c26888	-0.477817	-9.07136	1.96e-13	1.08e-06	cis
chr3_15419873	Potra2n3c8081	0.202195	9.07125	1.96e-13	1.08e-06	cis
chr13_12124241	Potra2n13c26072	-0.595646	-9.07108	1.96e-13	1.08e-06	cis
chr8_14637072	Potra2n8c18504	-0.237206	-9.07064	1.96e-13	1.09e-06	cis
chr8_14637094	Potra2n8c18504	-0.237206	-9.07064	1.96e-13	1.09e-06	cis
chr8_14637202	Potra2n8c18504	-0.237206	-9.07064	1.96e-13	1.09e-06	cis
chr8_14638039	Potra2n8c18504	-0.237206	-9.07064	1.96e-13	1.09e-06	cis
chr8_14641113	Potra2n8c18504	-0.237206	-9.07064	1.96e-13	1.09e-06	cis
chr8_14642267	Potra2n8c18504	-0.237206	-9.07064	1.96e-13	1.09e-06	cis
chr1_28601560	Potra2n1c2395	-0.828589	-9.07054	1.96e-13	1.09e-06	cis
chr9_3807682	Potra2n9c19158	1.67003	9.07038	1.96e-13	1.09e-06	cis
chr5_3421517	Potra2n5c10976	-0.438333	-9.07038	1.96e-13	1.09e-06	cis
chr5_3421518	Potra2n5c10976	-0.438333	-9.07038	1.96e-13	1.09e-06	cis
chr5_3421521	Potra2n5c10976	-0.438333	-9.07038	1.96e-13	1.09e-06	cis
chr6_7402024	Potra2n6c13711	-0.273656	-9.0703	1.97e-13	1.09e-06	cis
chr6_7402033	Potra2n6c13711	-0.273656	-9.0703	1.97e-13	1.09e-06	cis
chr19_3348345	Potra2n19c33553	0.232981	9.06994	1.97e-13	1.09e-06	cis
chr19_3348350	Potra2n19c33553	0.232981	9.06994	1.97e-13	1.09e-06	cis
chr4_9969744	Potra2n4c9489	-0.199201	-9.06973	1.97e-13	1.09e-06	cis
chr11_4877843	Potra2n11c22883	0.933568	9.06966	1.97e-13	1.09e-06	cis
chr4_10522377	Potra2n4c9537	0.32725	9.0695	1.97e-13	1.09e-06	cis
chr8_5441423	Potra2n8c17432	-0.324126	-9.06934	1.97e-13	1.09e-06	cis
chr8_5441506	Potra2n8c17432	-0.324126	-9.06934	1.97e-13	1.09e-06	cis
chr8_5441742	Potra2n8c17432	-0.324126	-9.06934	1.97e-13	1.09e-06	cis
chr8_5442229	Potra2n8c17432	-0.324126	-9.06934	1.97e-13	1.09e-06	cis
chr10_12089684	Potra2n10c21809	1.26156	9.06923	1.97e-13	1.09e-06	cis
chr10_12090396	Potra2n10c21809	1.26156	9.06923	1.97e-13	1.09e-06	cis
chr1_5772394	Potra2n1c536	0.574132	9.06912	1.98e-13	1.09e-06	cis
chr8_2067348	Potra2n8c16958	0.354694	9.06881	1.98e-13	1.09e-06	cis
chr8_2067355	Potra2n8c16958	0.354694	9.06881	1.98e-13	1.09e-06	cis
chr8_2067357	Potra2n8c16958	0.354694	9.06881	1.98e-13	1.09e-06	cis
chr6_14619701	Potra2n6c14270	0.190844	9.06863	1.98e-13	1.09e-06	cis
chr11_8289416	Potra2n11c23078	0.401378	9.06832	1.98e-13	1.1e-06	cis
chr1_6724919	Potra2n1c630	0.452749	9.06822	1.98e-13	1.1e-06	cis
chr1_6732288	Potra2n1c630	0.452749	9.06822	1.98e-13	1.1e-06	cis
chr7_559713	Potra2n7c15462	-0.312006	-9.06819	1.98e-13	1.1e-06	cis
chr6_14590661	Potra2n6c14266	0.378597	9.06805	1.98e-13	1.1e-06	cis
chr6_14590794	Potra2n6c14266	0.378597	9.06805	1.98e-13	1.1e-06	cis
chr3_15419502	Potra2n3c8081	0.20216	9.06805	1.98e-13	1.1e-06	cis
chr3_15419523	Potra2n3c8081	0.20216	9.06805	1.98e-13	1.1e-06	cis
chr3_15422670	Potra2n3c8081	0.20216	9.06805	1.98e-13	1.1e-06	cis
chr6_7428676	Potra2n6c13711	-0.272192	-9.06784	1.99e-13	1.1e-06	cis
chr6_7430459	Potra2n6c13711	-0.272192	-9.06784	1.99e-13	1.1e-06	cis
chr6_7430540	Potra2n6c13711	-0.272192	-9.06784	1.99e-13	1.1e-06	cis
chr6_7430910	Potra2n6c13711	-0.272192	-9.06784	1.99e-13	1.1e-06	cis
chr6_7431623	Potra2n6c13711	-0.272192	-9.06784	1.99e-13	1.1e-06	cis
chr6_7431769	Potra2n6c13711	-0.272192	-9.06784	1.99e-13	1.1e-06	cis
chr6_7432685	Potra2n6c13711	-0.272192	-9.06784	1.99e-13	1.1e-06	cis
chr6_7432688	Potra2n6c13711	-0.272192	-9.06784	1.99e-13	1.1e-06	cis
chr6_7433605	Potra2n6c13711	-0.272192	-9.06784	1.99e-13	1.1e-06	cis
chr3_6149391	Potra2n3c7176	-0.458066	-9.06768	1.99e-13	1.1e-06	cis
chr3_20414185	Potra2n3c8294	-0.201124	-9.06762	1.99e-13	1.1e-06	cis
chr11_9130737	Potra2n11c23147	1.53235	9.06735	1.99e-13	1.1e-06	cis
chr11_9134553	Potra2n11c23147	1.53235	9.06735	1.99e-13	1.1e-06	cis
chr11_9134554	Potra2n11c23147	1.53235	9.06735	1.99e-13	1.1e-06	cis
chr19_2249958	Potra2n19c33479	0.600256	9.06722	1.99e-13	1.1e-06	cis
chr19_2249960	Potra2n19c33479	0.600256	9.06722	1.99e-13	1.1e-06	cis
chr13_11338306	Potra2n13c25970	0.743888	9.06721	1.99e-13	1.1e-06	cis
chr7_11013552	Potra2n7c16307	0.872571	9.06684	1.99e-13	1.1e-06	cis
chr1_22652592	Potra2n1c1920	0.253868	9.06662	2e-13	1.1e-06	cis
chr1_36049991	Potra2n1c3031	-0.217908	-9.06661	2e-13	1.1e-06	cis
chr7_8199788	Potra2n7c16135	0.213681	9.0666	2e-13	1.1e-06	cis
chr7_8199793	Potra2n7c16135	0.213681	9.0666	2e-13	1.1e-06	cis
chr7_8199813	Potra2n7c16135	0.213681	9.0666	2e-13	1.1e-06	cis
chr7_8203466	Potra2n7c16135	0.213681	9.0666	2e-13	1.1e-06	cis
chr11_11452840	Potra2n11c23283	0.38165	9.06651	2e-13	1.1e-06	cis
chr17_604106	Potra2n17c30661	0.363465	9.06632	2e-13	1.1e-06	cis
chr17_604115	Potra2n17c30661	0.363465	9.06632	2e-13	1.1e-06	cis
chr18_8290299	Potra2n18c32782	0.20405	9.06627	2e-13	1.1e-06	cis
chr4_9992522	Potra2n4c9489	-0.201151	-9.06615	2e-13	1.1e-06	cis
chr4_9992524	Potra2n4c9489	-0.201151	-9.06615	2e-13	1.1e-06	cis
chr4_9992526	Potra2n4c9489	-0.201151	-9.06615	2e-13	1.1e-06	cis
chr1_52465841	Potra2n1c3941	0.884282	9.0661	2e-13	1.1e-06	cis
chr1_41165646	Potra2n1c3371	3.59291	9.06597	2e-13	1.11e-06	cis
chr8_11654119	Potra2n8c18215	0.238906	9.06555	2.01e-13	1.11e-06	cis
chr8_11654660	Potra2n8c18215	0.238906	9.06555	2.01e-13	1.11e-06	cis
chr8_11655039	Potra2n8c18215	0.238906	9.06555	2.01e-13	1.11e-06	cis
chr8_11655072	Potra2n8c18215	0.238906	9.06555	2.01e-13	1.11e-06	cis
chr8_11655114	Potra2n8c18215	0.238906	9.06555	2.01e-13	1.11e-06	cis
chr8_11655346	Potra2n8c18215	0.238906	9.06555	2.01e-13	1.11e-06	cis
chr8_11655467	Potra2n8c18215	0.238906	9.06555	2.01e-13	1.11e-06	cis
chr15_2646971	Potra2n15c28221	0.302022	9.06551	2.01e-13	1.11e-06	cis
chr9_8296643	Potra2n9c19750	-0.32106	-9.06529	2.01e-13	1.11e-06	cis
chr11_16365464	Potra2n11c23634	1.15069	9.06518	2.01e-13	1.11e-06	cis
chr11_16365470	Potra2n11c23634	1.15069	9.06518	2.01e-13	1.11e-06	cis
chr5_16158412	Potra2n5c12184	-0.274601	-9.06503	2.01e-13	1.11e-06	cis
chr1_23966287	Potra2n1c1978	-0.377021	-9.06491	2.01e-13	1.11e-06	cis
chr1_35281720	Potra2n1c2988	0.402429	9.06478	2.01e-13	1.11e-06	cis
chr7_7055370	Potra2n7c16080	-0.208236	-9.0645	2.01e-13	1.11e-06	cis
chr7_7057819	Potra2n7c16080	-0.208236	-9.0645	2.01e-13	1.11e-06	cis
chr10_3954060	Potra2n10c20728	-0.185645	-9.06439	2.01e-13	1.11e-06	cis
chr10_3954363	Potra2n10c20728	-0.185645	-9.06439	2.01e-13	1.11e-06	cis
chr10_3955858	Potra2n10c20728	-0.185645	-9.06439	2.01e-13	1.11e-06	cis
chr10_3955886	Potra2n10c20728	-0.185645	-9.06439	2.01e-13	1.11e-06	cis
chr10_3955891	Potra2n10c20728	-0.185645	-9.06439	2.01e-13	1.11e-06	cis
chr10_3955925	Potra2n10c20728	-0.185645	-9.06439	2.01e-13	1.11e-06	cis
chr10_3955947	Potra2n10c20728	-0.185645	-9.06439	2.01e-13	1.11e-06	cis
chr10_3956172	Potra2n10c20728	-0.185645	-9.06439	2.01e-13	1.11e-06	cis
chr10_3956199	Potra2n10c20728	-0.185645	-9.06439	2.01e-13	1.11e-06	cis
chr10_3956258	Potra2n10c20728	-0.185645	-9.06439	2.01e-13	1.11e-06	cis
chr10_3956276	Potra2n10c20728	-0.185645	-9.06439	2.01e-13	1.11e-06	cis
chr10_3957364	Potra2n10c20728	-0.185645	-9.06439	2.01e-13	1.11e-06	cis
chr10_3957583	Potra2n10c20728	-0.185645	-9.06439	2.01e-13	1.11e-06	cis
chr10_3957605	Potra2n10c20728	-0.185645	-9.06439	2.01e-13	1.11e-06	cis
chr10_3957838	Potra2n10c20728	-0.185645	-9.06439	2.01e-13	1.11e-06	cis
chr10_3957840	Potra2n10c20728	-0.185645	-9.06439	2.01e-13	1.11e-06	cis
chr10_3957854	Potra2n10c20728	-0.185645	-9.06439	2.01e-13	1.11e-06	cis
chr10_3957875	Potra2n10c20728	-0.185645	-9.06439	2.01e-13	1.11e-06	cis
chr10_3958411	Potra2n10c20728	-0.185645	-9.06439	2.01e-13	1.11e-06	cis
chr3_2304550	Potra2n3c6690	-0.19126	-9.06436	2.02e-13	1.11e-06	cis
chr9_171190	Potra2n9c18660	-0.221465	-9.06433	2.02e-13	1.11e-06	cis
chr9_173478	Potra2n9c18660	-0.221465	-9.06433	2.02e-13	1.11e-06	cis
chr9_173482	Potra2n9c18660	-0.221465	-9.06433	2.02e-13	1.11e-06	cis
chr9_175916	Potra2n9c18660	-0.221465	-9.06433	2.02e-13	1.11e-06	cis
chr9_175923	Potra2n9c18660	-0.221465	-9.06433	2.02e-13	1.11e-06	cis
chr9_176138	Potra2n9c18660	-0.221465	-9.06433	2.02e-13	1.11e-06	cis
chr9_176585	Potra2n9c18660	-0.221465	-9.06433	2.02e-13	1.11e-06	cis
chr9_176591	Potra2n9c18660	-0.221465	-9.06433	2.02e-13	1.11e-06	cis
chr9_176997	Potra2n9c18660	-0.221465	-9.06433	2.02e-13	1.11e-06	cis
chr9_177017	Potra2n9c18660	-0.221465	-9.06433	2.02e-13	1.11e-06	cis
chr9_177088	Potra2n9c18660	-0.221465	-9.06433	2.02e-13	1.11e-06	cis
chr9_177118	Potra2n9c18660	-0.221465	-9.06433	2.02e-13	1.11e-06	cis
chr9_177329	Potra2n9c18660	-0.221465	-9.06433	2.02e-13	1.11e-06	cis
chr9_177408	Potra2n9c18660	-0.221465	-9.06433	2.02e-13	1.11e-06	cis
chr9_177513	Potra2n9c18660	-0.221465	-9.06433	2.02e-13	1.11e-06	cis
chr9_177529	Potra2n9c18660	-0.221465	-9.06433	2.02e-13	1.11e-06	cis
chr9_177880	Potra2n9c18660	-0.221465	-9.06433	2.02e-13	1.11e-06	cis
chr9_178276	Potra2n9c18660	-0.221465	-9.06433	2.02e-13	1.11e-06	cis
chr9_178317	Potra2n9c18660	-0.221465	-9.06433	2.02e-13	1.11e-06	cis
chr9_179130	Potra2n9c18660	-0.221465	-9.06433	2.02e-13	1.11e-06	cis
chr10_3567341	Potra2n10c20670	-0.359023	-9.06432	2.02e-13	1.11e-06	cis
chr2_2248322	Potra2n2c4272	0.463079	9.06431	2.02e-13	1.11e-06	cis
chr1_12117638	Potra2n1c1201	-0.380212	-9.06431	2.02e-13	1.11e-06	cis
chr1_12117653	Potra2n1c1201	-0.380212	-9.06431	2.02e-13	1.11e-06	cis
chr1_12117704	Potra2n1c1201	-0.380212	-9.06431	2.02e-13	1.11e-06	cis
chr1_12117725	Potra2n1c1201	-0.380212	-9.06431	2.02e-13	1.11e-06	cis
chr4_10495468	Potra2n4c9537	0.319312	9.0643	2.02e-13	1.11e-06	cis
chr1_28160090	Potra2n1c2356	0.469994	9.06428	2.02e-13	1.11e-06	cis
chr15_12791627	Potra2n15c29223	0.318146	9.06375	2.02e-13	1.11e-06	cis
chr15_9014511	Potra2n15c28829	-2.29458	-9.06369	2.02e-13	1.11e-06	cis
chr18_4895244	Potra2n18c32517	0.237445	9.06364	2.02e-13	1.11e-06	cis
chr18_4895245	Potra2n18c32517	0.237445	9.06364	2.02e-13	1.11e-06	cis
chr18_4895250	Potra2n18c32517	0.237445	9.06364	2.02e-13	1.11e-06	cis
chr19_1536624	Potra2n19c33402	0.530445	9.06343	2.02e-13	1.11e-06	cis
chr19_267596	Potra2n19c33295	0.561167	9.06334	2.02e-13	1.11e-06	cis
chr18_1076385	Potra2n18c32081	0.56649	9.06315	2.03e-13	1.12e-06	cis
chr18_1076403	Potra2n18c32081	0.56649	9.06315	2.03e-13	1.12e-06	cis
chr18_1076404	Potra2n18c32081	0.56649	9.06315	2.03e-13	1.12e-06	cis
chr18_1076411	Potra2n18c32081	0.56649	9.06315	2.03e-13	1.12e-06	cis
chr18_1076430	Potra2n18c32081	0.56649	9.06315	2.03e-13	1.12e-06	cis
chr16_1750920	Potra2n16c29491	-0.559292	-9.06315	2.03e-13	1.12e-06	cis
chr16_1750946	Potra2n16c29491	-0.559292	-9.06315	2.03e-13	1.12e-06	cis
chr15_11498965	Potra2n15c29050	1.87093	9.06311	2.03e-13	1.12e-06	cis
chr18_7196715	Potra2n18c32722	-0.405366	-9.06297	2.03e-13	1.12e-06	cis
chr5_9503525	Potra2n5c11489	-0.304165	-9.06286	2.03e-13	1.12e-06	cis
chr5_9504248	Potra2n5c11489	-0.304165	-9.06286	2.03e-13	1.12e-06	cis
chr5_9505082	Potra2n5c11489	-0.304165	-9.06286	2.03e-13	1.12e-06	cis
chr5_9505154	Potra2n5c11489	-0.304165	-9.06286	2.03e-13	1.12e-06	cis
chr5_9506487	Potra2n5c11489	-0.304165	-9.06286	2.03e-13	1.12e-06	cis
chr5_9507334	Potra2n5c11489	-0.304165	-9.06286	2.03e-13	1.12e-06	cis
chr6_22671875	Potra2n6c15215	0.501076	9.06276	2.03e-13	1.12e-06	cis
chr1_16093909	Potra2n1c1560	0.235344	9.06275	2.03e-13	1.12e-06	cis
chr8_896879	Potra2n8c16804	0.369175	9.06269	2.03e-13	1.12e-06	cis
chr2_1136875	Potra2n2c4135	0.61024	9.06251	2.03e-13	1.12e-06	cis
chr1_6508654	Potra2n1c617	-0.621005	-9.0625	2.03e-13	1.12e-06	cis
chr8_6402223	Potra2n8c17569	-0.728661	-9.06249	2.03e-13	1.12e-06	cis
chr12_7292662	Potra2n12c24254	0.543344	9.06246	2.03e-13	1.12e-06	cis
chr12_7292786	Potra2n12c24254	0.543344	9.06246	2.03e-13	1.12e-06	cis
chr1_41165646	Potra2n1c3366	3.03584	9.06236	2.03e-13	1.12e-06	cis
chr18_11334007	Potra2n18c33017	-0.215413	-9.06233	2.03e-13	1.12e-06	cis
chr18_11334255	Potra2n18c33017	-0.215413	-9.06233	2.03e-13	1.12e-06	cis
chr18_11334267	Potra2n18c33017	-0.215413	-9.06233	2.03e-13	1.12e-06	cis
chr8_8839629	Potra2n8c17880	0.653113	9.06219	2.03e-13	1.12e-06	cis
chr12_11328410	Potra2n12c24657	0.279543	9.06216	2.03e-13	1.12e-06	cis
chr8_2380854	Potra2n8c17004	0.325745	9.06209	2.03e-13	1.12e-06	cis
chr15_5430845	Potra2n15c28573	-1.02309	-9.06182	2.04e-13	1.12e-06	cis
chr8_7164505	Potra2n8c17682	-0.364068	-9.06178	2.04e-13	1.12e-06	cis
chr4_9973030	Potra2n4c9489	-0.181954	-9.06172	2.04e-13	1.12e-06	cis
chr2_19677060	Potra2n2c5920	-0.462913	-9.0617	2.04e-13	1.12e-06	cis
chr16_11371668	Potra2n16c30366	1.04834	9.06166	2.04e-13	1.12e-06	cis
chr1_7043330	Potra2n1c669	0.367277	9.06154	2.04e-13	1.12e-06	cis
chr15_7208266	Potra2n15c28722	0.228972	9.06153	2.04e-13	1.12e-06	cis
chr18_1273681	Potra2n18c32110	0.23178	9.06142	2.04e-13	1.12e-06	cis
chr9_3749280	Potra2n9c19158	1.64725	9.06141	2.04e-13	1.12e-06	cis
chr1_5123650	Potra2n1c474	0.564153	9.06126	2.04e-13	1.12e-06	cis
chr14_8989703	Potra2n14c27443	0.547535	9.06122	2.04e-13	1.12e-06	cis
chr1_6496029	Potra2n1c615	0.670269	9.06117	2.04e-13	1.12e-06	cis
chr15_7392038	Potra2n15c28735	-1.35167	-9.06104	2.04e-13	1.12e-06	cis
chr14_7259333	Potra2n14c27202	0.542768	9.061	2.04e-13	1.12e-06	cis
chr12_5903710	Potra2n12c24183	0.25883	9.06097	2.04e-13	1.12e-06	cis
chr12_5903754	Potra2n12c24183	0.25883	9.06097	2.04e-13	1.12e-06	cis
chr12_5904793	Potra2n12c24183	0.25883	9.06097	2.04e-13	1.12e-06	cis
chr12_5904908	Potra2n12c24183	0.25883	9.06097	2.04e-13	1.12e-06	cis
chr12_5905577	Potra2n12c24183	0.25883	9.06097	2.04e-13	1.12e-06	cis
chr10_4774518	Potra2n10c20858	-0.523323	-9.06093	2.04e-13	1.12e-06	cis
chr10_4774531	Potra2n10c20858	-0.523323	-9.06093	2.04e-13	1.12e-06	cis
chr10_4774565	Potra2n10c20858	-0.523323	-9.06093	2.04e-13	1.12e-06	cis
chr10_4774705	Potra2n10c20858	-0.523323	-9.06093	2.04e-13	1.12e-06	cis
chr10_4774708	Potra2n10c20858	-0.523323	-9.06093	2.04e-13	1.12e-06	cis
chr10_4774768	Potra2n10c20858	-0.523323	-9.06093	2.04e-13	1.12e-06	cis
chr10_4774827	Potra2n10c20858	-0.523323	-9.06093	2.04e-13	1.12e-06	cis
chr10_4774857	Potra2n10c20858	-0.523323	-9.06093	2.04e-13	1.12e-06	cis
chr10_4774948	Potra2n10c20858	-0.523323	-9.06093	2.04e-13	1.12e-06	cis
chr10_4774985	Potra2n10c20858	-0.523323	-9.06093	2.04e-13	1.12e-06	cis
chr10_4775071	Potra2n10c20858	-0.523323	-9.06093	2.04e-13	1.12e-06	cis
chr10_4775096	Potra2n10c20858	-0.523323	-9.06093	2.04e-13	1.12e-06	cis
chr14_13562427	Potra2n14c27867	-0.683729	-9.06089	2.04e-13	1.12e-06	cis
chr14_13564235	Potra2n14c27867	-0.683729	-9.06089	2.04e-13	1.12e-06	cis
chr14_13564591	Potra2n14c27867	-0.683729	-9.06089	2.04e-13	1.12e-06	cis
chr14_13582685	Potra2n14c27867	-0.683729	-9.06089	2.04e-13	1.12e-06	cis
chr14_13582838	Potra2n14c27867	-0.683729	-9.06089	2.04e-13	1.12e-06	cis
chr14_13583055	Potra2n14c27867	-0.683729	-9.06089	2.04e-13	1.12e-06	cis
chr14_13583136	Potra2n14c27867	-0.683729	-9.06089	2.04e-13	1.12e-06	cis
chr14_13583248	Potra2n14c27867	-0.683729	-9.06089	2.04e-13	1.12e-06	cis
chr14_13583266	Potra2n14c27867	-0.683729	-9.06089	2.04e-13	1.12e-06	cis
chr14_13609891	Potra2n14c27867	-0.683729	-9.06089	2.04e-13	1.12e-06	cis
chr14_13609959	Potra2n14c27867	-0.683729	-9.06089	2.04e-13	1.12e-06	cis
chr14_13610042	Potra2n14c27867	-0.683729	-9.06089	2.04e-13	1.12e-06	cis
chr9_8292808	Potra2n9c19750	-0.374167	-9.06074	2.05e-13	1.12e-06	cis
chr1_2839942	Potra2n1c276	-0.197579	-9.06034	2.05e-13	1.13e-06	cis
chr18_139536	Potra2n18c31953	0.26393	9.06019	2.05e-13	1.13e-06	cis
chr1_39373307	Potra2n1c3255	0.215755	9.06015	2.05e-13	1.13e-06	cis
chr5_9969434	Potra2n5c11528	-0.59201	-9.06013	2.05e-13	1.13e-06	cis
chr5_9969436	Potra2n5c11528	-0.59201	-9.06013	2.05e-13	1.13e-06	cis
chr6_1690475	Potra2n6c13026	1.57762	9.06006	2.05e-13	1.13e-06	cis
chr14_3698052	Potra2n14c26766	0.493365	9.05995	2.05e-13	1.13e-06	cis
chr14_3698063	Potra2n14c26766	0.493365	9.05995	2.05e-13	1.13e-06	cis
chr18_1076459	Potra2n18c32081	0.565523	9.05994	2.05e-13	1.13e-06	cis
chr3_9078418	Potra2n3c7541	-0.342859	-9.05984	2.05e-13	1.13e-06	cis
chr7_7824399	Potra2n7c16104	0.71514	9.05981	2.05e-13	1.13e-06	cis
chr18_5626069	Potra2n18c32605	2.34312	9.05939	2.06e-13	1.13e-06	cis
chr12_10733138	Potra2n12c24586	0.527591	9.05921	2.06e-13	1.13e-06	cis
chr7_13060774	Potra2n7c16548	-0.169129	-9.0591	2.06e-13	1.13e-06	cis
chr15_4668492	Potra2n15c28506	0.26744	9.059	2.06e-13	1.13e-06	cis
chr15_4668497	Potra2n15c28506	0.26744	9.059	2.06e-13	1.13e-06	cis
chr14_15588549	Potra2n14c27929	-0.416355	-9.05889	2.06e-13	1.13e-06	cis
chr12_7168406	Potra2n12c24254	0.605764	9.05883	2.06e-13	1.13e-06	cis
chr4_9023981	Potra2n4c9405	0.368726	9.05862	2.06e-13	1.13e-06	cis
chr4_9023984	Potra2n4c9405	0.368726	9.05862	2.06e-13	1.13e-06	cis
chr3_12175953	Potra2n3c7891	0.420409	9.05862	2.06e-13	1.13e-06	cis
chr8_6686324	Potra2n8c17614	-0.87151	-9.05833	2.07e-13	1.13e-06	cis
chr1_12117132	Potra2n1c1201	0.359593	9.05818	2.07e-13	1.14e-06	cis
chr4_12964540	Potra2n4c9666	-1.294	-9.05811	2.07e-13	1.14e-06	cis
chr15_2654754	Potra2n15c28222	-0.437938	-9.05807	2.07e-13	1.14e-06	cis
chr3_6147281	Potra2n3c7176	-0.473674	-9.05797	2.07e-13	1.14e-06	cis
chr2_2247283	Potra2n2c4272	-0.500608	-9.05792	2.07e-13	1.14e-06	cis
chr1_7583514	Potra2n1c723	0.416916	9.05792	2.07e-13	1.14e-06	cis
chr1_7583538	Potra2n1c723	0.416916	9.05792	2.07e-13	1.14e-06	cis
chr10_16355995	Potra2n10c22177	-0.388922	-9.05774	2.07e-13	1.14e-06	cis
chr10_16356084	Potra2n10c22177	-0.388922	-9.05774	2.07e-13	1.14e-06	cis
chr10_16356202	Potra2n10c22177	-0.388922	-9.05774	2.07e-13	1.14e-06	cis
chr10_16356306	Potra2n10c22177	-0.388922	-9.05774	2.07e-13	1.14e-06	cis
chr8_7497418	Potra2n8c17723	-0.357111	-9.05773	2.07e-13	1.14e-06	cis
chr9_3809092	Potra2n9c19158	1.66893	9.05751	2.07e-13	1.14e-06	cis
chr7_7060014	Potra2n7c16104	0.623518	9.05745	2.07e-13	1.14e-06	cis
chr1_17550104	Potra2n1c1660	0.290002	9.05743	2.07e-13	1.14e-06	cis
chr4_5486370	Potra2n4c9015	0.56865	9.05737	2.08e-13	1.14e-06	cis
chr4_5486398	Potra2n4c9015	0.56865	9.05737	2.08e-13	1.14e-06	cis
chr4_5486401	Potra2n4c9015	0.56865	9.05737	2.08e-13	1.14e-06	cis
chr4_5486458	Potra2n4c9015	0.56865	9.05737	2.08e-13	1.14e-06	cis
chr4_5486463	Potra2n4c9015	0.56865	9.05737	2.08e-13	1.14e-06	cis
chr4_5486478	Potra2n4c9015	0.56865	9.05737	2.08e-13	1.14e-06	cis
chr8_8854897	Potra2n8c17880	0.51283	9.05733	2.08e-13	1.14e-06	cis
chr18_2529035	Potra2n18c32271	1.39231	9.05722	2.08e-13	1.14e-06	cis
chr19_9379110	Potra2n19c33987	-0.723324	-9.05722	2.08e-13	1.14e-06	cis
chr1_44032150	Potra2n1c3526	0.595773	9.05719	2.08e-13	1.14e-06	cis
chr6_3419664	Potra2n6c13238	-0.32678	-9.05715	2.08e-13	1.14e-06	cis
chr14_15360448	Potra2n14c27934	0.290565	9.05693	2.08e-13	1.14e-06	cis
chr14_15360460	Potra2n14c27934	0.290565	9.05693	2.08e-13	1.14e-06	cis
chr9_1002725	Potra2n9c18774	0.203703	9.0569	2.08e-13	1.14e-06	cis
chr16_11427479	Potra2n16c30366	1.05218	9.05684	2.08e-13	1.14e-06	cis
chr15_4673940	Potra2n15c28506	0.257194	9.05678	2.08e-13	1.14e-06	cis
chr7_878277	Potra2n7c15507	-0.495235	-9.05658	2.08e-13	1.14e-06	cis
chr3_742464	Potra2n3c6584	0.23897	9.05653	2.08e-13	1.14e-06	cis
chr5_8172226	Potra2n5c11408	0.40321	9.056	2.09e-13	1.14e-06	cis
chr8_2635659	Potra2n8c17036	-0.436277	-9.05551	2.09e-13	1.15e-06	cis
chr1_7939069	Potra2n1c768	-0.428138	-9.05542	2.09e-13	1.15e-06	cis
chr2_9492763	Potra2n2c4720	0.490502	9.055	2.1e-13	1.15e-06	cis
chr4_13558601	Potra2n4c9702	-0.243065	-9.05499	2.1e-13	1.15e-06	cis
chr1_6316454	Potra2n1c600	0.725358	9.05498	2.1e-13	1.15e-06	cis
chr1_6316811	Potra2n1c600	0.725358	9.05498	2.1e-13	1.15e-06	cis
chr1_6317218	Potra2n1c600	0.725358	9.05498	2.1e-13	1.15e-06	cis
chr1_6317219	Potra2n1c600	0.725358	9.05498	2.1e-13	1.15e-06	cis
chr1_6317472	Potra2n1c600	0.725358	9.05498	2.1e-13	1.15e-06	cis
chr1_6317474	Potra2n1c600	0.725358	9.05498	2.1e-13	1.15e-06	cis
chr18_141303	Potra2n18c31953	-0.273121	-9.0548	2.1e-13	1.15e-06	cis
chr7_5903850	Potra2n7c15990	-0.287023	-9.05479	2.1e-13	1.15e-06	cis
chr10_3950092	Potra2n10c20728	-0.178062	-9.05478	2.1e-13	1.15e-06	cis
chr10_3950865	Potra2n10c20728	-0.178062	-9.05478	2.1e-13	1.15e-06	cis
chr10_3952497	Potra2n10c20728	-0.178062	-9.05478	2.1e-13	1.15e-06	cis
chr10_3952567	Potra2n10c20728	-0.178062	-9.05478	2.1e-13	1.15e-06	cis
chr10_3956773	Potra2n10c20728	-0.178062	-9.05478	2.1e-13	1.15e-06	cis
chr10_3958691	Potra2n10c20728	-0.178062	-9.05478	2.1e-13	1.15e-06	cis
chr10_3958863	Potra2n10c20728	-0.178062	-9.05478	2.1e-13	1.15e-06	cis
chr10_3958872	Potra2n10c20728	-0.178062	-9.05478	2.1e-13	1.15e-06	cis
chr10_3959276	Potra2n10c20728	-0.178062	-9.05478	2.1e-13	1.15e-06	cis
chr10_3959291	Potra2n10c20728	-0.178062	-9.05478	2.1e-13	1.15e-06	cis
chr4_8833376	Potra2n4c9386	-0.189219	-9.0547	2.1e-13	1.15e-06	cis
chr13_6145918	Potra2n13c25534	-0.222063	-9.05459	2.1e-13	1.15e-06	cis
chr5_2461210	Potra2n5c10863	-0.300907	-9.05459	2.1e-13	1.15e-06	cis
chr1_18127243	Potra2n1c1678	-0.720622	-9.0544	2.1e-13	1.15e-06	cis
chr1_18128027	Potra2n1c1678	-0.720622	-9.0544	2.1e-13	1.15e-06	cis
chr8_12823947	Potra2n8c18355	0.761916	9.05427	2.1e-13	1.15e-06	cis
chr1_18120608	Potra2n1c1678	-0.70493	-9.05426	2.1e-13	1.15e-06	cis
chr4_10514044	Potra2n4c9537	0.347956	9.05422	2.1e-13	1.15e-06	cis
chr6_11724611	Potra2n6c14019	0.222018	9.05422	2.1e-13	1.15e-06	cis
chr6_11724615	Potra2n6c14019	0.222018	9.05422	2.1e-13	1.15e-06	cis
chr17_3220663	Potra2n17c30926	-0.29747	-9.0538	2.11e-13	1.15e-06	cis
chr15_6066033	Potra2n15c28640	-0.341682	-9.05369	2.11e-13	1.15e-06	cis
chr5_6410566	Potra2n5c11273	0.633551	9.05368	2.11e-13	1.15e-06	cis
chr3_2519116	Potra2n3c6724	0.337437	9.0536	2.11e-13	1.15e-06	cis
chr19_1668941	Potra2n19c33415	-0.471215	-9.05323	2.11e-13	1.16e-06	cis
chr8_9183340	Potra2n8c17919	0.509521	9.05285	2.12e-13	1.16e-06	cis
chr8_9186355	Potra2n8c17919	0.509521	9.05285	2.12e-13	1.16e-06	cis
chr8_9194684	Potra2n8c17919	0.509521	9.05285	2.12e-13	1.16e-06	cis
chr8_9195298	Potra2n8c17919	0.509521	9.05285	2.12e-13	1.16e-06	cis
chr14_3424616	Potra2n14c26735	-0.259248	-9.05263	2.12e-13	1.16e-06	cis
chr17_12015092	Potra2n17c31634	-0.24586	-9.05262	2.12e-13	1.16e-06	cis
chr11_9408257	Potra2n11c23147	1.20004	9.05231	2.12e-13	1.16e-06	cis
chr17_12177999	Potra2n17c31667	0.719442	9.05228	2.12e-13	1.16e-06	cis
chr18_1075179	Potra2n18c32081	0.566175	9.05222	2.12e-13	1.16e-06	cis
chr1_42764373	Potra2n1c3435	0.204485	9.05215	2.12e-13	1.16e-06	cis
chr1_12117599	Potra2n1c1201	-0.375227	-9.05196	2.12e-13	1.16e-06	cis
chr1_12117866	Potra2n1c1201	-0.375227	-9.05196	2.12e-13	1.16e-06	cis
chr1_12118646	Potra2n1c1201	-0.375227	-9.05196	2.12e-13	1.16e-06	cis
chr1_12119106	Potra2n1c1201	-0.375227	-9.05196	2.12e-13	1.16e-06	cis
chr1_12119355	Potra2n1c1201	-0.375227	-9.05196	2.12e-13	1.16e-06	cis
chr3_2240522	Potra2n3c6682	-0.602851	-9.05189	2.12e-13	1.16e-06	cis
chr3_11327269	Potra2n3c7795	-0.229274	-9.05186	2.12e-13	1.16e-06	cis
chr3_11327270	Potra2n3c7795	-0.229274	-9.05186	2.12e-13	1.16e-06	cis
chr2_22789905	Potra2n2c6368	-0.225725	-9.05179	2.12e-13	1.16e-06	cis
chr2_14367866	Potra2n2c5281	0.473358	9.05172	2.13e-13	1.16e-06	cis
chr10_6063980	Potra2n10c21026	-0.428874	-9.05157	2.13e-13	1.16e-06	cis
chr10_19480271	Potra2n10c22309	-0.262022	-9.05143	2.13e-13	1.16e-06	cis
chr4_19430712	Potra2n4c10349	1.17726	9.05139	2.13e-13	1.16e-06	cis
chr5_9596073	Potra2n5c11495	-0.628078	-9.05138	2.13e-13	1.16e-06	cis
chr4_9954308	Potra2n4c9489	-0.199013	-9.05112	2.13e-13	1.17e-06	cis
chr4_9967797	Potra2n4c9489	-0.199013	-9.05112	2.13e-13	1.17e-06	cis
chr12_2154712	Potra2n12c23793	-0.41508	-9.051	2.13e-13	1.17e-06	cis
chr18_4718433	Potra2n18c32501	1.75501	9.05096	2.13e-13	1.17e-06	cis
chr4_3528371	Potra2n4c8825	1.41886	9.05084	2.13e-13	1.17e-06	cis
chr11_10033312	Potra2n11c23173	-0.143909	-9.05081	2.13e-13	1.17e-06	cis
chr4_737235	Potra2n4c8510	0.571566	9.05071	2.13e-13	1.17e-06	cis
chr14_7255568	Potra2n14c27202	0.566783	9.05059	2.14e-13	1.17e-06	cis
chr1_30401674	Potra2n1c2548	0.228542	9.05056	2.14e-13	1.17e-06	cis
chr7_7837740	Potra2n7c16105	0.343996	9.05051	2.14e-13	1.17e-06	cis
chr3_2429126	Potra2n3c6705	-0.192267	-9.05037	2.14e-13	1.17e-06	cis
chr3_9083191	Potra2n3c7541	-0.392542	-9.05031	2.14e-13	1.17e-06	cis
chr19_14743729	Potra2n19c34380	1.86466	9.05029	2.14e-13	1.17e-06	cis
chr1_6619516	Potra2n1c617	0.608357	9.05026	2.14e-13	1.17e-06	cis
chr10_8665837	Potra2n10c21386	-0.30636	-9.05008	2.14e-13	1.17e-06	cis
chr19_6920175	Potra2n19c33861	-0.298323	-9.05002	2.14e-13	1.17e-06	cis
chr4_1417462	Potra2n4c8588	-0.675816	-9.04994	2.14e-13	1.17e-06	cis
chr18_313981	Potra2n18c32009	2.03586	9.04986	2.14e-13	1.17e-06	cis
chr10_9331680	Potra2n10c21468	1.07646	9.04975	2.14e-13	1.17e-06	cis
chr10_9332156	Potra2n10c21468	1.07646	9.04975	2.14e-13	1.17e-06	cis
chr10_16063608	Potra2n10c22146	-0.412073	-9.04936	2.15e-13	1.17e-06	cis
chr7_3767123	Potra2n7c15866	0.540401	9.04936	2.15e-13	1.17e-06	cis
chr7_3780070	Potra2n7c15866	0.540401	9.04936	2.15e-13	1.17e-06	cis
chr7_3780154	Potra2n7c15866	0.540401	9.04936	2.15e-13	1.17e-06	cis
chr18_2410326	Potra2n18c32255	0.283335	9.04924	2.15e-13	1.17e-06	cis
chr1_41043957	Potra2n1c3371	2.80885	9.04921	2.15e-13	1.17e-06	cis
chr2_15567969	Potra2n2c5433	-0.954239	-9.0491	2.15e-13	1.17e-06	cis
chr8_8352754	Potra2n8c17834	-0.321186	-9.04906	2.15e-13	1.17e-06	cis
chr9_3271779	Potra2n9c19097	0.23368	9.04896	2.15e-13	1.17e-06	cis
chr9_3271794	Potra2n9c19097	0.23368	9.04896	2.15e-13	1.17e-06	cis
chr9_3271800	Potra2n9c19097	0.23368	9.04896	2.15e-13	1.17e-06	cis
chr9_3271810	Potra2n9c19097	0.23368	9.04896	2.15e-13	1.17e-06	cis
chr2_6096411	Potra2n2c4433	0.267866	9.04868	2.15e-13	1.18e-06	cis
chr2_6096412	Potra2n2c4433	0.267866	9.04868	2.15e-13	1.18e-06	cis
chr1_12114743	Potra2n1c1201	-0.367111	-9.0486	2.15e-13	1.18e-06	cis
chr1_12114744	Potra2n1c1201	-0.367111	-9.0486	2.15e-13	1.18e-06	cis
chr9_6412820	Potra2n9c19500	0.458329	9.04845	2.16e-13	1.18e-06	cis
chr16_1357192	Potra2n16c29422	1.39303	9.04825	2.16e-13	1.18e-06	cis
chr16_1392511	Potra2n16c29422	1.39303	9.04825	2.16e-13	1.18e-06	cis
chr4_10502264	Potra2n4c9537	0.301997	9.04791	2.16e-13	1.18e-06	cis
chr2_2285965	Potra2n2c4272	-0.4532	-9.04788	2.16e-13	1.18e-06	cis
chr12_7292765	Potra2n12c24254	0.542936	9.04771	2.16e-13	1.18e-06	cis
chr1_18130470	Potra2n1c1678	-0.723115	-9.04764	2.16e-13	1.18e-06	cis
chr10_5003417	Potra2n10c20878	-0.772652	-9.0474	2.16e-13	1.18e-06	cis
chr7_5903709	Potra2n7c15990	-0.289405	-9.0474	2.16e-13	1.18e-06	cis
chr1_36601084	Potra2n1c3070	0.161062	9.04739	2.16e-13	1.18e-06	cis
chr1_36605315	Potra2n1c3070	0.161062	9.04739	2.16e-13	1.18e-06	cis
chr1_36623400	Potra2n1c3070	0.161062	9.04739	2.16e-13	1.18e-06	cis
chr10_3565595	Potra2n10c20670	-0.368367	-9.04718	2.17e-13	1.18e-06	cis
chr4_5953765	Potra2n4c9069	0.560405	9.04717	2.17e-13	1.18e-06	cis
chr4_5953773	Potra2n4c9069	0.560405	9.04717	2.17e-13	1.18e-06	cis
chr10_4913340	Potra2n10c20858	-0.523983	-9.04715	2.17e-13	1.18e-06	cis
chr10_4913576	Potra2n10c20858	-0.523983	-9.04715	2.17e-13	1.18e-06	cis
chr10_4915326	Potra2n10c20858	-0.523983	-9.04715	2.17e-13	1.18e-06	cis
chr10_4915384	Potra2n10c20858	-0.523983	-9.04715	2.17e-13	1.18e-06	cis
chr10_4915486	Potra2n10c20858	-0.523983	-9.04715	2.17e-13	1.18e-06	cis
chr15_1694893	Potra2n15c28152	0.44187	9.04706	2.17e-13	1.18e-06	cis
chr8_16755295	Potra2n8c18630	-0.264982	-9.04702	2.17e-13	1.18e-06	cis
chr10_12925195	Potra2n10c21878	-0.241558	-9.04689	2.17e-13	1.18e-06	cis
chr11_10020821	Potra2n11c23173	-0.151448	-9.04669	2.17e-13	1.18e-06	cis
chr13_2794165	Potra2n13c25244	0.895127	9.04666	2.17e-13	1.18e-06	cis
chr1_12118259	Potra2n1c1201	-0.359862	-9.04661	2.17e-13	1.18e-06	cis
chr1_12118282	Potra2n1c1201	-0.359862	-9.04661	2.17e-13	1.18e-06	cis
chr2_18986619	Potra2n2c5824	0.403656	9.0465	2.17e-13	1.19e-06	cis
chr2_18986983	Potra2n2c5824	0.403656	9.0465	2.17e-13	1.19e-06	cis
chr14_7301527	Potra2n14c27202	0.575879	9.0464	2.17e-13	1.19e-06	cis
chr13_7125574	Potra2n13c25615	-0.340182	-9.04625	2.18e-13	1.19e-06	cis
chr13_7125632	Potra2n13c25615	-0.340182	-9.04625	2.18e-13	1.19e-06	cis
chr18_4720197	Potra2n18c32501	1.76187	9.04621	2.18e-13	1.19e-06	cis
chr1_21601470	Potra2n1c1847	2.89123	9.04601	2.18e-13	1.19e-06	cis
chr12_10735277	Potra2n12c24586	0.460755	9.04596	2.18e-13	1.19e-06	cis
chr18_5625995	Potra2n18c32605	2.16941	9.04568	2.18e-13	1.19e-06	cis
chr13_1918289	Potra2n13c25134	0.723582	9.04508	2.19e-13	1.19e-06	cis
chr4_9965896	Potra2n4c9489	-0.200031	-9.0449	2.19e-13	1.19e-06	cis
chr4_9965902	Potra2n4c9489	-0.200031	-9.0449	2.19e-13	1.19e-06	cis
chr6_1656076	Potra2n6c13020	0.125096	9.04456	2.19e-13	1.19e-06	cis
chr6_8701223	Potra2n6c13820	-0.722432	-9.0444	2.19e-13	1.2e-06	cis
chr1_32161640	Potra2n1c2704	1.08074	9.04436	2.19e-13	1.2e-06	cis
chr15_5383452	Potra2n15c28567	0.445759	9.0441	2.2e-13	1.2e-06	cis
chr11_405328	Potra2n11c22409	0.829505	9.04409	2.2e-13	1.2e-06	cis
chr4_10332822	Potra2n4c9516	-0.353881	-9.04387	2.2e-13	1.2e-06	cis
chr19_4688677	Potra2n19c33718	1.53004	9.04382	2.2e-13	1.2e-06	cis
chr10_15658482	Potra2n10c22135	0.227011	9.04379	2.2e-13	1.2e-06	cis
chr5_20032743	Potra2n5c12703	0.374525	9.04378	2.2e-13	1.2e-06	cis
chr4_8831852	Potra2n4c9386	-0.171652	-9.04366	2.2e-13	1.2e-06	cis
chr17_3859021	Potra2n17c30998	-0.621709	-9.04333	2.2e-13	1.2e-06	cis
chr4_12964561	Potra2n4c9666	-1.28705	-9.04326	2.2e-13	1.2e-06	cis
chr1_30725901	Potra2n1c2584	0.614627	9.04307	2.2e-13	1.2e-06	cis
chr6_4971010	Potra2n6c13438	-0.179218	-9.04299	2.21e-13	1.2e-06	cis
chr11_4877845	Potra2n11c22883	0.932295	9.04283	2.21e-13	1.2e-06	cis
chr4_649014	Potra2n4c8509	0.639189	9.04277	2.21e-13	1.2e-06	cis
chr1_36597940	Potra2n1c3070	0.144518	9.04243	2.21e-13	1.2e-06	cis
chr1_31138718	Potra2n1c2624	-0.676607	-9.0424	2.21e-13	1.2e-06	cis
chr6_22671708	Potra2n6c15215	0.501031	9.04238	2.21e-13	1.2e-06	cis
chr5_18032099	Potra2n5c12436	-0.404233	-9.04228	2.21e-13	1.21e-06	cis
chr2_6098825	Potra2n2c4433	0.276706	9.04196	2.21e-13	1.21e-06	cis
chr6_14405236	Potra2n6c14253	0.218521	9.04176	2.22e-13	1.21e-06	cis
chr6_13133060	Potra2n6c14140	0.503711	9.04172	2.22e-13	1.21e-06	cis
chr17_9072606	Potra2n17c31377	-0.5707	-9.0417	2.22e-13	1.21e-06	cis
chr4_9954547	Potra2n4c9489	-0.197615	-9.04169	2.22e-13	1.21e-06	cis
chr14_15735026	Potra2n14c27924	1.12318	9.04144	2.22e-13	1.21e-06	cis
chr11_9508249	Potra2n11c23147	2.23154	9.0412	2.22e-13	1.21e-06	cis
chr3_6682810	Potra2n3c7250	0.262665	9.04116	2.22e-13	1.21e-06	cis
chr8_8834599	Potra2n8c17880	0.55313	9.04113	2.22e-13	1.21e-06	cis
chr3_15417336	Potra2n3c8081	0.194071	9.04112	2.22e-13	1.21e-06	cis
chr18_10342247	Potra2n18c32909	0.289117	9.04096	2.22e-13	1.21e-06	cis
chr18_8285778	Potra2n18c32782	0.209225	9.0409	2.22e-13	1.21e-06	cis
chr14_15360451	Potra2n14c27934	0.289174	9.04064	2.23e-13	1.21e-06	cis
chr8_3428129	Potra2n8c17153	0.431406	9.04051	2.23e-13	1.21e-06	cis
chr9_419850	Potra2n9c18689	-0.305215	-9.04042	2.23e-13	1.21e-06	cis
chr9_419865	Potra2n9c18689	-0.305215	-9.04042	2.23e-13	1.21e-06	cis
chr8_14640357	Potra2n8c18504	-0.236977	-9.04039	2.23e-13	1.21e-06	cis
chr13_12045716	Potra2n13c26062	0.305524	9.04007	2.23e-13	1.22e-06	cis
chr9_6748757	Potra2n9c19543	-0.326398	-9.04005	2.23e-13	1.22e-06	cis
chr1_41129619	Potra2n1c3367	1.17766	9.04004	2.23e-13	1.22e-06	cis
chr3_15420430	Potra2n3c8081	0.190794	9.03983	2.23e-13	1.22e-06	cis
chr4_5275794	Potra2n4c8992	-0.263582	-9.03975	2.24e-13	1.22e-06	cis
chr11_10017872	Potra2n11c23173	-0.154824	-9.03967	2.24e-13	1.22e-06	cis
chr10_8961055	Potra2n10c21429	-0.255374	-9.03949	2.24e-13	1.22e-06	cis
chr1_4503666	Potra2n1c404	-0.608536	-9.03944	2.24e-13	1.22e-06	cis
chr18_13284804	Potra2n18c33233	0.687666	9.03938	2.24e-13	1.22e-06	cis
chr14_4384917	Potra2n14c26850	0.405956	9.0393	2.24e-13	1.22e-06	cis
chr11_10018039	Potra2n11c23147	1.79642	9.03916	2.24e-13	1.22e-06	cis
chr14_3695714	Potra2n14c26766	0.475777	9.03916	2.24e-13	1.22e-06	cis
chr11_15374004	Potra2n11c23562	0.432811	9.03888	2.24e-13	1.22e-06	cis
chr6_17524834	Potra2n6c14612	-0.192191	-9.03875	2.25e-13	1.22e-06	cis
chr17_399201	Potra2n17c30638	0.874625	9.03861	2.25e-13	1.22e-06	cis
chr16_13234927	Potra2n16c30555	0.712012	9.03856	2.25e-13	1.22e-06	cis
chr6_2319561	Potra2n6c13112	1.05168	9.03855	2.25e-13	1.22e-06	cis
chr1_32489310	Potra2n1c2720	0.476071	9.03843	2.25e-13	1.22e-06	cis
chr3_11330566	Potra2n3c7795	-0.220106	-9.03836	2.25e-13	1.22e-06	cis
chr3_11330584	Potra2n3c7795	-0.220106	-9.03836	2.25e-13	1.22e-06	cis
chr3_11330588	Potra2n3c7795	-0.220106	-9.03836	2.25e-13	1.22e-06	cis
chr3_11330638	Potra2n3c7795	-0.220106	-9.03836	2.25e-13	1.22e-06	cis
chr1_46475999	Potra2n1c3665	1.10279	9.03818	2.25e-13	1.22e-06	cis
chr18_4893984	Potra2n18c32517	0.260678	9.03816	2.25e-13	1.22e-06	cis
chr18_4894031	Potra2n18c32517	0.260678	9.03816	2.25e-13	1.22e-06	cis
chr18_4894193	Potra2n18c32517	0.260678	9.03816	2.25e-13	1.22e-06	cis
chr18_4894219	Potra2n18c32517	0.260678	9.03816	2.25e-13	1.22e-06	cis
chr18_4894240	Potra2n18c32517	0.260678	9.03816	2.25e-13	1.22e-06	cis
chr18_4894332	Potra2n18c32517	0.260678	9.03816	2.25e-13	1.22e-06	cis
chr18_4894666	Potra2n18c32517	0.260678	9.03816	2.25e-13	1.22e-06	cis
chr18_4895716	Potra2n18c32517	0.260678	9.03816	2.25e-13	1.22e-06	cis
chr7_12742478	Potra2n7c16497	-0.292048	-9.03813	2.25e-13	1.22e-06	cis
chr9_1205706	Potra2n9c18805	-0.33415	-9.03806	2.25e-13	1.22e-06	cis
chr4_8132051	Potra2n4c9316	0.666198	9.038	2.25e-13	1.22e-06	cis
chr16_2604298	Potra2n16c29593	0.464349	9.03796	2.25e-13	1.22e-06	cis
chr2_7216078	Potra2n2c4515	0.657876	9.03795	2.25e-13	1.22e-06	cis
chr2_9488560	Potra2n2c4720	0.486745	9.03786	2.25e-13	1.22e-06	cis
chr2_9489002	Potra2n2c4720	0.486745	9.03786	2.25e-13	1.22e-06	cis
chr2_9490425	Potra2n2c4720	0.486745	9.03786	2.25e-13	1.22e-06	cis
chr2_9492709	Potra2n2c4720	0.486745	9.03786	2.25e-13	1.22e-06	cis
chr2_9493131	Potra2n2c4720	0.486745	9.03786	2.25e-13	1.22e-06	cis
chr2_9494623	Potra2n2c4720	0.486745	9.03786	2.25e-13	1.22e-06	cis
chr2_9494707	Potra2n2c4720	0.486745	9.03786	2.25e-13	1.22e-06	cis
chr2_9494815	Potra2n2c4720	0.486745	9.03786	2.25e-13	1.22e-06	cis
chr2_9494929	Potra2n2c4720	0.486745	9.03786	2.25e-13	1.22e-06	cis
chr2_9496926	Potra2n2c4720	0.486745	9.03786	2.25e-13	1.22e-06	cis
chr2_9497068	Potra2n2c4720	0.486745	9.03786	2.25e-13	1.22e-06	cis
chr2_9501817	Potra2n2c4720	0.486745	9.03786	2.25e-13	1.22e-06	cis
chr2_9502766	Potra2n2c4720	0.486745	9.03786	2.25e-13	1.22e-06	cis
chr19_9404005	Potra2n19c33987	-0.722576	-9.03782	2.25e-13	1.23e-06	cis
chr5_2452150	Potra2n5c10863	-0.296137	-9.0375	2.26e-13	1.23e-06	cis
chr5_2452162	Potra2n5c10863	-0.296137	-9.0375	2.26e-13	1.23e-06	cis
chr5_2452163	Potra2n5c10863	-0.296137	-9.0375	2.26e-13	1.23e-06	cis
chr11_9129921	Potra2n11c23147	1.53349	9.03748	2.26e-13	1.23e-06	cis
chr1_180275	Potra2n1c25	-0.969198	-9.03719	2.26e-13	1.23e-06	cis
chr1_180285	Potra2n1c25	-0.969198	-9.03719	2.26e-13	1.23e-06	cis
chr7_7825003	Potra2n7c16104	0.679561	9.03718	2.26e-13	1.23e-06	cis
chr5_6373329	Potra2n5c11273	0.683154	9.03716	2.26e-13	1.23e-06	cis
chr5_6373330	Potra2n5c11273	0.683154	9.03716	2.26e-13	1.23e-06	cis
chr15_4668684	Potra2n15c28506	0.268722	9.03701	2.26e-13	1.23e-06	cis
chr3_15538665	Potra2n3c8091	0.633352	9.03675	2.26e-13	1.23e-06	cis
chr2_6260264	Potra2n2c4444	0.411087	9.03642	2.27e-13	1.23e-06	cis
chr4_10520277	Potra2n4c9537	0.355428	9.03631	2.27e-13	1.23e-06	cis
chr19_6917986	Potra2n19c33861	-0.296974	-9.03626	2.27e-13	1.23e-06	cis
chr19_2307144	Potra2n19c33489	0.375234	9.03625	2.27e-13	1.23e-06	cis
chr1_26306242	Potra2n1c2199	-0.292162	-9.03617	2.27e-13	1.23e-06	cis
chr9_6746878	Potra2n9c19543	-0.327953	-9.03616	2.27e-13	1.23e-06	cis
chr6_22651284	Potra2n6c15215	0.504277	9.036	2.27e-13	1.23e-06	cis
chr10_10581781	Potra2n10c21631	0.516719	9.03598	2.27e-13	1.23e-06	cis
chr14_15671077	Potra2n14c27923	-0.352857	-9.03568	2.27e-13	1.24e-06	cis
chr11_7477022	Potra2n11c23049	0.247022	9.03548	2.28e-13	1.24e-06	cis
chr13_13510903	Potra2n13c26288	0.325308	9.03546	2.28e-13	1.24e-06	cis
chr10_4833654	Potra2n10c20858	-0.561824	-9.03538	2.28e-13	1.24e-06	cis
chr2_22779881	Potra2n2c6368	-0.213071	-9.03536	2.28e-13	1.24e-06	cis
chr2_22779883	Potra2n2c6368	-0.213071	-9.03536	2.28e-13	1.24e-06	cis
chr2_22779893	Potra2n2c6368	-0.213071	-9.03536	2.28e-13	1.24e-06	cis
chr13_1927270	Potra2n13c25114	1.62072	9.03529	2.28e-13	1.24e-06	cis
chr8_2710586	Potra2n8c17049	0.677771	9.03503	2.28e-13	1.24e-06	cis
chr8_2710601	Potra2n8c17049	0.677771	9.03503	2.28e-13	1.24e-06	cis
chr13_3907314	Potra2n13c25363	0.537269	9.03502	2.28e-13	1.24e-06	cis
chr14_8161754	Potra2n14c27326	0.329247	9.03487	2.28e-13	1.24e-06	cis
chr4_1417467	Potra2n4c8588	-0.706902	-9.03483	2.28e-13	1.24e-06	cis
chr14_5181642	Potra2n14c26952	-0.343869	-9.03474	2.28e-13	1.24e-06	cis
chr4_12930593	Potra2n4c9654	-0.800247	-9.03464	2.28e-13	1.24e-06	cis
chr1_35671291	Potra2n1c3004	-0.177335	-9.03456	2.29e-13	1.24e-06	cis
chr1_35671315	Potra2n1c3004	-0.177335	-9.03456	2.29e-13	1.24e-06	cis
chr19_14605004	Potra2n19c34362	1.24069	9.03449	2.29e-13	1.24e-06	cis
chr16_9400344	Potra2n16c30199	0.467799	9.03433	2.29e-13	1.24e-06	cis
chr4_7611869	Potra2n4c9253	-0.389627	-9.03429	2.29e-13	1.24e-06	cis
chr18_8302406	Potra2n18c32782	-0.205663	-9.0341	2.29e-13	1.24e-06	cis
chr18_8302434	Potra2n18c32782	-0.205663	-9.0341	2.29e-13	1.24e-06	cis
chr18_8302496	Potra2n18c32782	-0.205663	-9.0341	2.29e-13	1.24e-06	cis
chr9_7367970	Potra2n9c19626	0.746353	9.03388	2.29e-13	1.24e-06	cis
chr1_22652370	Potra2n1c1920	0.260589	9.03352	2.3e-13	1.25e-06	cis
chr5_9513982	Potra2n5c11489	-0.303707	-9.03328	2.3e-13	1.25e-06	cis
chr5_9514156	Potra2n5c11489	-0.303707	-9.03328	2.3e-13	1.25e-06	cis
chr5_9514177	Potra2n5c11489	-0.303707	-9.03328	2.3e-13	1.25e-06	cis
chr4_2546631	Potra2n4c8712	0.542277	9.03322	2.3e-13	1.25e-06	cis
chr11_8270477	Potra2n11c23077	-0.203957	-9.03316	2.3e-13	1.25e-06	cis
chr11_8279056	Potra2n11c23077	-0.203957	-9.03316	2.3e-13	1.25e-06	cis
chr2_6490603	Potra2n2c4461	-0.224174	-9.0323	2.31e-13	1.25e-06	cis
chr7_13097661	Potra2n7c16553	0.25875	9.03229	2.31e-13	1.25e-06	cis
chr18_3102785	Potra2n18c32340	0.251495	9.03225	2.31e-13	1.25e-06	cis
chr5_2452107	Potra2n5c10863	-0.296057	-9.03224	2.31e-13	1.25e-06	cis
chr1_193466	Potra2n1c26	-0.334975	-9.032	2.31e-13	1.25e-06	cis
chr1_52968976	Potra2n1c3999	0.292283	9.03153	2.31e-13	1.26e-06	cis
chr1_28142085	Potra2n1c2356	-0.444877	-9.03139	2.32e-13	1.26e-06	cis
chr14_8062203	Potra2n14c27301	0.220893	9.03137	2.32e-13	1.26e-06	cis
chr11_2792318	Potra2n11c22668	0.432127	9.03104	2.32e-13	1.26e-06	cis
chr2_7245365	Potra2n2c4518	-0.319554	-9.03094	2.32e-13	1.26e-06	cis
chr14_14242358	Potra2n14c27885	-0.255597	-9.0309	2.32e-13	1.26e-06	cis
chr5_9507555	Potra2n5c11489	0.305022	9.03074	2.32e-13	1.26e-06	cis
chr8_8850990	Potra2n8c17880	-0.531992	-9.0307	2.32e-13	1.26e-06	cis
chr2_20414693	Potra2n2c6022	1.94472	9.03056	2.32e-13	1.26e-06	cis
chr18_4892301	Potra2n18c32517	0.253235	9.03049	2.32e-13	1.26e-06	cis
chr15_4409732	Potra2n15c28467	-0.175034	-9.03029	2.33e-13	1.26e-06	cis
chr2_2285898	Potra2n2c4272	-0.448334	-9.03024	2.33e-13	1.26e-06	cis
chr2_2285983	Potra2n2c4272	-0.448334	-9.03024	2.33e-13	1.26e-06	cis
chr9_3748914	Potra2n9c19158	1.80412	9.03017	2.33e-13	1.26e-06	cis
chr9_3803165	Potra2n9c19158	1.80412	9.03017	2.33e-13	1.26e-06	cis
chr5_3999065	Potra2n5c11047	0.385083	9.03006	2.33e-13	1.26e-06	cis
chr18_1072738	Potra2n18c32081	0.378851	9.02999	2.33e-13	1.26e-06	cis
chr18_1072821	Potra2n18c32081	0.378851	9.02999	2.33e-13	1.26e-06	cis
chr14_7397454	Potra2n14c27204	0.89205	9.0298	2.33e-13	1.26e-06	cis
chr16_13239890	Potra2n16c30555	-0.623422	-9.02979	2.33e-13	1.26e-06	cis
chr6_9233450	Potra2n6c13847	0.168718	9.02971	2.33e-13	1.26e-06	cis
chr6_9234218	Potra2n6c13847	0.168718	9.02971	2.33e-13	1.26e-06	cis
chr3_841492	Potra2n3c6579	0.632374	9.02954	2.33e-13	1.26e-06	cis
chr6_11723187	Potra2n6c14019	0.229941	9.02946	2.33e-13	1.27e-06	cis
chr18_10103910	Potra2n18c32885	0.566373	9.02932	2.34e-13	1.27e-06	cis
chr1_18121951	Potra2n1c1678	0.676251	9.02921	2.34e-13	1.27e-06	cis
chr5_9809342	Potra2n5c11516	0.229343	9.02899	2.34e-13	1.27e-06	cis
chr1_33847460	Potra2n1c2849	0.408039	9.02896	2.34e-13	1.27e-06	cis
chr4_19358549	Potra2n4c10338	-0.240715	-9.02892	2.34e-13	1.27e-06	cis
chr1_41568352	Potra2n1c3388	1.58308	9.02883	2.34e-13	1.27e-06	cis
chr4_14838815	Potra2n4c9832	0.355065	9.02882	2.34e-13	1.27e-06	cis
chr4_1748292	Potra2n4c8625	0.956926	9.02856	2.34e-13	1.27e-06	cis
chr1_18051354	Potra2n1c1673	-0.348355	-9.02839	2.35e-13	1.27e-06	cis
chr8_8838531	Potra2n8c17880	0.685369	9.02827	2.35e-13	1.27e-06	cis
chr1_17541636	Potra2n1c1660	0.289905	9.02813	2.35e-13	1.27e-06	cis
chr14_15734517	Potra2n14c27924	1.1463	9.02798	2.35e-13	1.27e-06	cis
chr3_8526330	Potra2n3c7484	0.51387	9.02784	2.35e-13	1.27e-06	cis
chr3_8526333	Potra2n3c7484	0.51387	9.02784	2.35e-13	1.27e-06	cis
chr10_19482627	Potra2n10c22309	-0.25023	-9.02769	2.35e-13	1.27e-06	cis
chr1_36997876	Potra2n1c3100	-0.267685	-9.02768	2.35e-13	1.27e-06	cis
chr18_2993276	Potra2n18c32325	-1.33928	-9.02766	2.35e-13	1.27e-06	cis
chr18_2993472	Potra2n18c32325	-1.33928	-9.02766	2.35e-13	1.27e-06	cis
chr7_8201216	Potra2n7c16135	0.220043	9.02751	2.35e-13	1.27e-06	cis
chr14_8976729	Potra2n14c27443	0.644247	9.02747	2.35e-13	1.27e-06	cis
chr14_4325875	Potra2n14c26842	-0.221371	-9.02738	2.36e-13	1.28e-06	cis
chr14_4326257	Potra2n14c26842	-0.221371	-9.02738	2.36e-13	1.28e-06	cis
chr1_26725064	Potra2n1c2242	0.324725	9.02731	2.36e-13	1.28e-06	cis
chr9_7373373	Potra2n9c19626	0.64654	9.02713	2.36e-13	1.28e-06	cis
chr1_42763695	Potra2n1c3435	0.261901	9.02699	2.36e-13	1.28e-06	cis
chr1_42763697	Potra2n1c3435	0.261901	9.02699	2.36e-13	1.28e-06	cis
chr1_181140	Potra2n1c25	-0.860425	-9.02677	2.36e-13	1.28e-06	cis
chr1_4503752	Potra2n1c404	-0.42117	-9.02665	2.36e-13	1.28e-06	cis
chr2_7245678	Potra2n2c4518	-0.297997	-9.02652	2.36e-13	1.28e-06	cis
chr12_5531310	Potra2n12c24150	0.604023	9.02647	2.36e-13	1.28e-06	cis
chr10_6075791	Potra2n10c21026	-0.404098	-9.02609	2.37e-13	1.28e-06	cis
chr10_4879117	Potra2n10c20858	-0.478104	-9.02607	2.37e-13	1.28e-06	cis
chr19_11677057	Potra2n19c34166	1.88395	9.02589	2.37e-13	1.28e-06	cis
chr10_8976618	Potra2n10c21429	-0.263041	-9.02572	2.37e-13	1.28e-06	cis
chr10_8976620	Potra2n10c21429	-0.263041	-9.02572	2.37e-13	1.28e-06	cis
chr5_6372965	Potra2n5c11273	0.647425	9.02562	2.37e-13	1.28e-06	cis
chr5_6372966	Potra2n5c11273	0.647425	9.02562	2.37e-13	1.28e-06	cis
chr5_6372975	Potra2n5c11273	0.647425	9.02562	2.37e-13	1.28e-06	cis
chr5_6372981	Potra2n5c11273	0.647425	9.02562	2.37e-13	1.28e-06	cis
chr4_12965194	Potra2n4c9666	-1.28588	-9.02548	2.37e-13	1.28e-06	cis
chr4_12965199	Potra2n4c9666	-1.28588	-9.02548	2.37e-13	1.28e-06	cis
chr4_13043388	Potra2n4c9666	-1.28553	-9.02544	2.37e-13	1.28e-06	cis
chr4_13043420	Potra2n4c9666	-1.28553	-9.02544	2.37e-13	1.28e-06	cis
chr5_2453945	Potra2n5c10863	-0.295953	-9.02539	2.38e-13	1.28e-06	cis
chr5_2458485	Potra2n5c10863	-0.295953	-9.02539	2.38e-13	1.28e-06	cis
chr5_2458637	Potra2n5c10863	-0.295953	-9.02539	2.38e-13	1.28e-06	cis
chr5_2461559	Potra2n5c10863	-0.295953	-9.02539	2.38e-13	1.28e-06	cis
chr5_2461854	Potra2n5c10863	-0.295953	-9.02539	2.38e-13	1.28e-06	cis
chr15_11538013	Potra2n15c29050	2.10434	9.0253	2.38e-13	1.28e-06	cis
chr18_4122810	Potra2n18c32460	-0.454876	-9.02524	2.38e-13	1.29e-06	cis
chr3_15532431	Potra2n3c8091	0.632979	9.02522	2.38e-13	1.29e-06	cis
chr3_15535122	Potra2n3c8091	0.632979	9.02522	2.38e-13	1.29e-06	cis
chr1_644988	Potra2n1c77	0.459614	9.02504	2.38e-13	1.29e-06	cis
chr10_3955532	Potra2n10c20728	-0.185272	-9.02494	2.38e-13	1.29e-06	cis
chr3_3300039	Potra2n3c6805	-0.48768	-9.02488	2.38e-13	1.29e-06	cis
chr3_3300061	Potra2n3c6805	-0.48768	-9.02488	2.38e-13	1.29e-06	cis
chr3_3301482	Potra2n3c6805	-0.48768	-9.02488	2.38e-13	1.29e-06	cis
chr14_8141763	Potra2n14c27315	0.464421	9.0248	2.38e-13	1.29e-06	cis
chr14_15734862	Potra2n14c27924	1.13408	9.0248	2.38e-13	1.29e-06	cis
chr18_8268303	Potra2n18c32782	0.205563	9.02465	2.38e-13	1.29e-06	cis
chr4_18121786	Potra2n4c10184	-0.311163	-9.02437	2.39e-13	1.29e-06	cis
chr14_9608852	Potra2n14c27525	-0.236707	-9.024	2.39e-13	1.29e-06	cis
chr2_11786658	Potra2n2c4953	0.374078	9.02392	2.39e-13	1.29e-06	cis
chr2_11786664	Potra2n2c4953	0.374078	9.02392	2.39e-13	1.29e-06	cis
chr6_22562644	Potra2n6c15213	0.65815	9.02367	2.39e-13	1.29e-06	cis
chr14_11020890	Potra2n14c27660	0.251136	9.02355	2.39e-13	1.29e-06	cis
chr18_4894413	Potra2n18c32517	0.265802	9.02351	2.39e-13	1.29e-06	cis
chr9_6724312	Potra2n9c19543	-0.325285	-9.0235	2.39e-13	1.29e-06	cis
chr9_6731272	Potra2n9c19543	-0.325285	-9.0235	2.39e-13	1.29e-06	cis
chr9_6735859	Potra2n9c19543	-0.325285	-9.0235	2.39e-13	1.29e-06	cis
chr9_6737525	Potra2n9c19543	-0.325285	-9.0235	2.39e-13	1.29e-06	cis
chr9_6742132	Potra2n9c19543	-0.325285	-9.0235	2.39e-13	1.29e-06	cis
chr9_6743161	Potra2n9c19543	-0.325285	-9.0235	2.39e-13	1.29e-06	cis
chr9_6743373	Potra2n9c19543	-0.325285	-9.0235	2.39e-13	1.29e-06	cis
chr9_6743675	Potra2n9c19543	-0.325285	-9.0235	2.39e-13	1.29e-06	cis
chr9_6744576	Potra2n9c19543	-0.325285	-9.0235	2.39e-13	1.29e-06	cis
chr9_6745282	Potra2n9c19543	-0.325285	-9.0235	2.39e-13	1.29e-06	cis
chr9_6745374	Potra2n9c19543	-0.325285	-9.0235	2.39e-13	1.29e-06	cis
chr9_6745532	Potra2n9c19543	-0.325285	-9.0235	2.39e-13	1.29e-06	cis
chr9_6746079	Potra2n9c19543	-0.325285	-9.0235	2.39e-13	1.29e-06	cis
chr9_6746096	Potra2n9c19543	-0.325285	-9.0235	2.39e-13	1.29e-06	cis
chr9_6746114	Potra2n9c19543	-0.325285	-9.0235	2.39e-13	1.29e-06	cis
chr9_6746836	Potra2n9c19543	-0.325285	-9.0235	2.39e-13	1.29e-06	cis
chr9_6748231	Potra2n9c19543	-0.325285	-9.0235	2.39e-13	1.29e-06	cis
chr9_6748888	Potra2n9c19543	-0.325285	-9.0235	2.39e-13	1.29e-06	cis
chr9_6754995	Potra2n9c19543	-0.325285	-9.0235	2.39e-13	1.29e-06	cis
chr7_9710855	Potra2n7c16252	0.597678	9.02348	2.39e-13	1.29e-06	cis
chr14_15618117	Potra2n14c27923	-0.374889	-9.02333	2.4e-13	1.29e-06	cis
chr16_2597356	Potra2n16c29593	0.426163	9.02328	2.4e-13	1.29e-06	cis
chr3_3275713	Potra2n3c6803	0.405367	9.0231	2.4e-13	1.3e-06	cis
chr3_3529191	Potra2n3c6842	0.956628	9.02302	2.4e-13	1.3e-06	cis
chr7_805686	Potra2n7c15498	0.599943	9.02291	2.4e-13	1.3e-06	cis
chr5_15068063	Potra2n5c12040	0.249997	9.02278	2.4e-13	1.3e-06	cis
chr17_14322168	Potra2n17c31782	1.16162	9.02278	2.4e-13	1.3e-06	cis
chr19_2250251	Potra2n19c33479	0.643739	9.02268	2.4e-13	1.3e-06	cis
chr10_5177029	Potra2n10c20896	0.168149	9.02243	2.41e-13	1.3e-06	cis
chr9_7852465	Potra2n9c19690	-0.406081	-9.02237	2.41e-13	1.3e-06	cis
chr17_7940469	Potra2n17c31338	-0.387598	-9.02224	2.41e-13	1.3e-06	cis
chr17_7941135	Potra2n17c31338	-0.387598	-9.02224	2.41e-13	1.3e-06	cis
chr12_10537093	Potra2n12c24562	0.261093	9.02219	2.41e-13	1.3e-06	cis
chr12_10537099	Potra2n12c24562	0.261093	9.02219	2.41e-13	1.3e-06	cis
chr12_10537150	Potra2n12c24562	0.261093	9.02219	2.41e-13	1.3e-06	cis
chr12_10537578	Potra2n12c24562	0.261093	9.02219	2.41e-13	1.3e-06	cis
chr12_10537816	Potra2n12c24562	0.261093	9.02219	2.41e-13	1.3e-06	cis
chr12_10537927	Potra2n12c24562	0.261093	9.02219	2.41e-13	1.3e-06	cis
chr12_10538497	Potra2n12c24562	0.261093	9.02219	2.41e-13	1.3e-06	cis
chr12_10543915	Potra2n12c24562	0.261093	9.02219	2.41e-13	1.3e-06	cis
chr1_22632456	Potra2n1c1916	0.276159	9.02218	2.41e-13	1.3e-06	cis
chr5_717263	Potra2n5c10611	-0.182208	-9.02204	2.41e-13	1.3e-06	cis
chr15_2764859	Potra2n15c28235	0.446617	9.022	2.41e-13	1.3e-06	cis
chr1_28183397	Potra2n1c2356	0.519421	9.02129	2.42e-13	1.3e-06	cis
chr5_6914615	Potra2n5c11311	-0.386371	-9.02109	2.42e-13	1.3e-06	cis
chr5_6914961	Potra2n5c11311	-0.386371	-9.02109	2.42e-13	1.3e-06	cis
chr9_178096	Potra2n9c18660	-0.207948	-9.02096	2.42e-13	1.31e-06	cis
chr10_18124917	Potra2n10c22270	0.248679	9.02083	2.42e-13	1.31e-06	cis
chr10_18127300	Potra2n10c22270	0.248679	9.02083	2.42e-13	1.31e-06	cis
chr1_6563144	Potra2n1c617	0.545653	9.02064	2.42e-13	1.31e-06	cis
chr1_6563149	Potra2n1c617	0.545653	9.02064	2.42e-13	1.31e-06	cis
chr1_6563162	Potra2n1c617	0.545653	9.02064	2.42e-13	1.31e-06	cis
chr1_6563169	Potra2n1c617	0.545653	9.02064	2.42e-13	1.31e-06	cis
chr1_6563183	Potra2n1c617	0.545653	9.02064	2.42e-13	1.31e-06	cis
chr5_3430925	Potra2n5c10978	0.665187	9.02062	2.42e-13	1.31e-06	cis
chr5_3430947	Potra2n5c10978	0.665187	9.02062	2.42e-13	1.31e-06	cis
chr5_3430999	Potra2n5c10978	0.665187	9.02062	2.42e-13	1.31e-06	cis
chr5_3431793	Potra2n5c10978	0.665187	9.02062	2.42e-13	1.31e-06	cis
chr1_18804719	Potra2n1c1703	-0.350524	-9.02055	2.42e-13	1.31e-06	cis
chr15_11495427	Potra2n15c29050	1.88958	9.02045	2.43e-13	1.31e-06	cis
chr15_11495428	Potra2n15c29050	1.88958	9.02045	2.43e-13	1.31e-06	cis
chr4_9979231	Potra2n4c9489	-0.193754	-9.02027	2.43e-13	1.31e-06	cis
chr3_762749	Potra2n3c6584	0.236776	9.02027	2.43e-13	1.31e-06	cis
chr1_50654563	Potra2n1c3871	-0.554631	-9.02024	2.43e-13	1.31e-06	cis
chr10_10974047	Potra2n10c21672	0.485097	9.02019	2.43e-13	1.31e-06	cis
chr2_6100553	Potra2n2c4433	0.261277	9.01999	2.43e-13	1.31e-06	cis
chr19_14608551	Potra2n19c34364	0.892988	9.01998	2.43e-13	1.31e-06	cis
chr15_1694992	Potra2n15c28152	0.397901	9.01997	2.43e-13	1.31e-06	cis
chr11_13817301	Potra2n11c23470	0.685556	9.01996	2.43e-13	1.31e-06	cis
chr14_3085633	Potra2n14c26700	-1.24408	-9.01981	2.43e-13	1.31e-06	cis
chr1_23965298	Potra2n1c1978	-0.402946	-9.0194	2.44e-13	1.31e-06	cis
chr1_4489561	Potra2n1c404	-0.564786	-9.01879	2.44e-13	1.32e-06	cis
chr4_8831599	Potra2n4c9386	-0.166858	-9.01864	2.44e-13	1.32e-06	cis
chr1_3514979	Potra2n1c356	-0.279043	-9.01855	2.44e-13	1.32e-06	cis
chr14_15334038	Potra2n14c27934	0.342903	9.01825	2.45e-13	1.32e-06	cis
chr14_15338308	Potra2n14c27934	0.342903	9.01825	2.45e-13	1.32e-06	cis
chr14_15338323	Potra2n14c27934	0.342903	9.01825	2.45e-13	1.32e-06	cis
chr14_4393722	Potra2n14c26850	0.411227	9.01824	2.45e-13	1.32e-06	cis
chr19_9520669	Potra2n19c33995	0.79963	9.01803	2.45e-13	1.32e-06	cis
chr8_931168	Potra2n8c16809	-0.318254	-9.01784	2.45e-13	1.32e-06	cis
chr3_4554687	Potra2n3c6974	-0.25537	-9.01758	2.45e-13	1.32e-06	cis
chr3_4554695	Potra2n3c6974	-0.25537	-9.01758	2.45e-13	1.32e-06	cis
chr3_4554815	Potra2n3c6974	-0.25537	-9.01758	2.45e-13	1.32e-06	cis
chr3_4556762	Potra2n3c6974	-0.25537	-9.01758	2.45e-13	1.32e-06	cis
chr10_16356207	Potra2n10c22177	-0.389725	-9.01725	2.46e-13	1.32e-06	cis
chr10_16356293	Potra2n10c22177	-0.389725	-9.01725	2.46e-13	1.32e-06	cis
chr2_11478429	Potra2n2c4913	0.738067	9.01701	2.46e-13	1.33e-06	cis
chr1_36373691	Potra2n1c3057	-0.791025	-9.01669	2.46e-13	1.33e-06	cis
chr1_36373710	Potra2n1c3057	-0.791025	-9.01669	2.46e-13	1.33e-06	cis
chr1_36373713	Potra2n1c3057	-0.791025	-9.01669	2.46e-13	1.33e-06	cis
chr1_36373727	Potra2n1c3057	-0.791025	-9.01669	2.46e-13	1.33e-06	cis
chr1_36374309	Potra2n1c3057	-0.791025	-9.01669	2.46e-13	1.33e-06	cis
chr1_36374365	Potra2n1c3057	-0.791025	-9.01669	2.46e-13	1.33e-06	cis
chr1_36374389	Potra2n1c3057	-0.791025	-9.01669	2.46e-13	1.33e-06	cis
chr1_36374644	Potra2n1c3057	-0.791025	-9.01669	2.46e-13	1.33e-06	cis
chr1_36374678	Potra2n1c3057	-0.791025	-9.01669	2.46e-13	1.33e-06	cis
chr1_36374969	Potra2n1c3057	-0.791025	-9.01669	2.46e-13	1.33e-06	cis
chr1_36375007	Potra2n1c3057	-0.791025	-9.01669	2.46e-13	1.33e-06	cis
chr1_36375049	Potra2n1c3057	-0.791025	-9.01669	2.46e-13	1.33e-06	cis
chr1_36375072	Potra2n1c3057	-0.791025	-9.01669	2.46e-13	1.33e-06	cis
chr1_36375083	Potra2n1c3057	-0.791025	-9.01669	2.46e-13	1.33e-06	cis
chr1_36375084	Potra2n1c3057	-0.791025	-9.01669	2.46e-13	1.33e-06	cis
chr4_9954501	Potra2n4c9489	-0.20093	-9.01659	2.47e-13	1.33e-06	cis
chr2_20418783	Potra2n2c6022	1.94331	9.01642	2.47e-13	1.33e-06	cis
chr2_20418884	Potra2n2c6022	1.94331	9.01642	2.47e-13	1.33e-06	cis
chr14_3410504	Potra2n14c26731	0.57742	9.01596	2.47e-13	1.33e-06	cis
chr8_1514453	Potra2n8c16883	-0.386147	-9.01592	2.47e-13	1.33e-06	cis
chr1_41119951	Potra2n1c3367	1.26835	9.01585	2.47e-13	1.33e-06	cis
chr19_6036492	Potra2n19c33780	1.18678	9.01576	2.47e-13	1.33e-06	cis
chr1_3514541	Potra2n1c356	-0.287269	-9.01575	2.47e-13	1.33e-06	cis
chr18_1914363	Potra2n18c32192	-0.457697	-9.01574	2.47e-13	1.33e-06	cis
chr5_17961275	Potra2n5c12425	0.271662	9.0156	2.48e-13	1.33e-06	cis
chr14_8214214	Potra2n14c27326	0.295208	9.01556	2.48e-13	1.33e-06	cis
chr14_8214264	Potra2n14c27326	0.295208	9.01556	2.48e-13	1.33e-06	cis
chr14_8214302	Potra2n14c27326	0.295208	9.01556	2.48e-13	1.33e-06	cis
chr14_8214304	Potra2n14c27326	0.295208	9.01556	2.48e-13	1.33e-06	cis
chr14_8214318	Potra2n14c27326	0.295208	9.01556	2.48e-13	1.33e-06	cis
chr10_15184069	Potra2n10c22094	-0.391263	-9.01539	2.48e-13	1.33e-06	cis
chr3_9831040	Potra2n3c7630	0.486703	9.01531	2.48e-13	1.33e-06	cis
chr3_9849212	Potra2n3c7630	0.486703	9.01531	2.48e-13	1.33e-06	cis
chr11_10033517	Potra2n11c23173	-0.144479	-9.01529	2.48e-13	1.33e-06	cis
chr2_6005070	Potra2n2c4422	0.38541	9.01515	2.48e-13	1.33e-06	cis
chr6_14617772	Potra2n6c14270	0.182707	9.01508	2.48e-13	1.33e-06	cis
chr6_14617779	Potra2n6c14270	0.182707	9.01508	2.48e-13	1.33e-06	cis
chr6_14617803	Potra2n6c14270	0.182707	9.01508	2.48e-13	1.33e-06	cis
chr5_18030723	Potra2n5c12436	-0.418568	-9.01499	2.48e-13	1.34e-06	cis
chr1_3516034	Potra2n1c356	-0.294818	-9.01498	2.48e-13	1.34e-06	cis
chr11_16023676	Potra2n11c23590	0.492913	9.0149	2.48e-13	1.34e-06	cis
chr2_2263726	Potra2n2c4272	-0.556029	-9.01475	2.48e-13	1.34e-06	cis
chr1_27962426	Potra2n1c2352	0.984494	9.01461	2.49e-13	1.34e-06	cis
chr15_3279620	Potra2n15c28310	-0.377101	-9.01456	2.49e-13	1.34e-06	cis
chr1_7081145	Potra2n1c677	0.57384	9.01442	2.49e-13	1.34e-06	cis
chr11_9394719	Potra2n11c23147	1.9036	9.01441	2.49e-13	1.34e-06	cis
chr1_26708989	Potra2n1c2217	0.241163	9.01435	2.49e-13	1.34e-06	cis
chr1_26709179	Potra2n1c2217	0.241163	9.01435	2.49e-13	1.34e-06	cis
chr1_26714789	Potra2n1c2217	0.241163	9.01435	2.49e-13	1.34e-06	cis
chr16_13237941	Potra2n16c30555	-0.63171	-9.01415	2.49e-13	1.34e-06	cis
chr6_11707452	Potra2n6c14019	0.224064	9.01404	2.49e-13	1.34e-06	cis
chr6_11707457	Potra2n6c14019	0.224064	9.01404	2.49e-13	1.34e-06	cis
chr18_4719439	Potra2n18c32501	1.80329	9.01394	2.49e-13	1.34e-06	cis
chr5_17558698	Potra2n5c12358	-0.37562	-9.01389	2.49e-13	1.34e-06	cis
chr5_17558910	Potra2n5c12358	-0.37562	-9.01389	2.49e-13	1.34e-06	cis
chr5_17558915	Potra2n5c12358	-0.37562	-9.01389	2.49e-13	1.34e-06	cis
chr5_17558923	Potra2n5c12358	-0.37562	-9.01389	2.49e-13	1.34e-06	cis
chr5_17558925	Potra2n5c12358	-0.37562	-9.01389	2.49e-13	1.34e-06	cis
chr5_17558930	Potra2n5c12358	-0.37562	-9.01389	2.49e-13	1.34e-06	cis
chr3_851116	Potra2n3c6584	0.225661	9.0136	2.5e-13	1.34e-06	cis
chr16_11426664	Potra2n16c30369	0.567611	9.0136	2.5e-13	1.34e-06	cis
chr8_9668772	Potra2n8c17973	0.330156	9.01343	2.5e-13	1.34e-06	cis
chr8_9668778	Potra2n8c17973	0.330156	9.01343	2.5e-13	1.34e-06	cis
chr1_35669313	Potra2n1c3004	-0.170516	-9.01328	2.5e-13	1.34e-06	cis
chr11_13821622	Potra2n11c23470	0.658664	9.01322	2.5e-13	1.34e-06	cis
chr10_3569957	Potra2n10c20670	-0.37638	-9.01299	2.5e-13	1.34e-06	cis
chr9_183316	Potra2n9c18660	-0.206246	-9.01287	2.5e-13	1.35e-06	cis
chr1_32489474	Potra2n1c2720	-0.428976	-9.01283	2.5e-13	1.35e-06	cis
chr8_8865681	Potra2n8c17880	-0.567896	-9.01277	2.51e-13	1.35e-06	cis
chr1_26636125	Potra2n1c2234	-0.358051	-9.01267	2.51e-13	1.35e-06	cis
chr6_11721519	Potra2n6c14019	0.222711	9.01259	2.51e-13	1.35e-06	cis
chr17_5211620	Potra2n17c31114	0.337674	9.01222	2.51e-13	1.35e-06	cis
chr17_5211752	Potra2n17c31114	0.337674	9.01222	2.51e-13	1.35e-06	cis
chr17_5212014	Potra2n17c31114	0.337674	9.01222	2.51e-13	1.35e-06	cis
chr11_10056047	Potra2n11c23147	1.62085	9.01215	2.51e-13	1.35e-06	cis
chr5_9591518	Potra2n5c11495	-0.624318	-9.01212	2.51e-13	1.35e-06	cis
chr5_6415501	Potra2n5c11273	0.866127	9.01211	2.51e-13	1.35e-06	cis
chr5_6415511	Potra2n5c11273	0.866127	9.01211	2.51e-13	1.35e-06	cis
chr5_6415512	Potra2n5c11273	0.866127	9.01211	2.51e-13	1.35e-06	cis
chr5_6415529	Potra2n5c11273	0.866127	9.01211	2.51e-13	1.35e-06	cis
chr1_36373919	Potra2n1c3057	-0.82112	-9.01209	2.51e-13	1.35e-06	cis
chr3_11319998	Potra2n3c7795	-0.219807	-9.01185	2.51e-13	1.35e-06	cis
chr3_11320008	Potra2n3c7795	-0.219807	-9.01185	2.51e-13	1.35e-06	cis
chr3_11320031	Potra2n3c7795	-0.219807	-9.01185	2.51e-13	1.35e-06	cis
chr3_11320042	Potra2n3c7795	-0.219807	-9.01185	2.51e-13	1.35e-06	cis
chr3_11320047	Potra2n3c7795	-0.219807	-9.01185	2.51e-13	1.35e-06	cis
chr3_11320051	Potra2n3c7795	-0.219807	-9.01185	2.51e-13	1.35e-06	cis
chr3_11320052	Potra2n3c7795	-0.219807	-9.01185	2.51e-13	1.35e-06	cis
chr3_11320062	Potra2n3c7795	-0.219807	-9.01185	2.51e-13	1.35e-06	cis
chr3_11320070	Potra2n3c7795	-0.219807	-9.01185	2.51e-13	1.35e-06	cis
chr3_11320071	Potra2n3c7795	-0.219807	-9.01185	2.51e-13	1.35e-06	cis
chr3_11320090	Potra2n3c7795	-0.219807	-9.01185	2.51e-13	1.35e-06	cis
chr3_11320091	Potra2n3c7795	-0.219807	-9.01185	2.51e-13	1.35e-06	cis
chr3_11320111	Potra2n3c7795	-0.219807	-9.01185	2.51e-13	1.35e-06	cis
chr3_11320131	Potra2n3c7795	-0.219807	-9.01185	2.51e-13	1.35e-06	cis
chr18_7196791	Potra2n18c32722	-0.348531	-9.0113	2.52e-13	1.35e-06	cis
chr11_9567972	Potra2n11c23147	1.40848	9.01127	2.52e-13	1.35e-06	cis
chr11_13692134	Potra2n11c23452	-0.564142	-9.01125	2.52e-13	1.35e-06	cis
chr17_405925	Potra2n17c30631	-0.876683	-9.01113	2.52e-13	1.35e-06	cis
chr5_17466507	Potra2n5c12347	-0.342686	-9.01104	2.52e-13	1.35e-06	cis
chr6_9890367	Potra2n6c13888	-0.504389	-9.01104	2.52e-13	1.35e-06	cis
chr1_22617803	Potra2n1c1916	0.200944	9.01097	2.52e-13	1.35e-06	cis
chr15_7191070	Potra2n15c28722	0.246964	9.01083	2.53e-13	1.36e-06	cis
chr15_7194741	Potra2n15c28722	0.246964	9.01083	2.53e-13	1.36e-06	cis
chr15_7195053	Potra2n15c28722	0.246964	9.01083	2.53e-13	1.36e-06	cis
chr5_21594020	Potra2n5c12807	0.2224	9.01078	2.53e-13	1.36e-06	cis
chr6_17556479	Potra2n6c14616	-0.297156	-9.01077	2.53e-13	1.36e-06	cis
chr2_10769589	Potra2n2c4836	0.321732	9.01074	2.53e-13	1.36e-06	cis
chr6_22670454	Potra2n6c15215	0.44631	9.01026	2.53e-13	1.36e-06	cis
chr12_13285349	Potra2n12c24867	-0.190601	-9.01017	2.53e-13	1.36e-06	cis
chr4_18126088	Potra2n4c10184	-0.310941	-9.00996	2.54e-13	1.36e-06	cis
chr1_39368893	Potra2n1c3255	0.210683	9.00979	2.54e-13	1.36e-06	cis
chr13_976207	Potra2n13c25065	2.28283	9.00976	2.54e-13	1.36e-06	cis
chr18_8285873	Potra2n18c32782	0.220516	9.00963	2.54e-13	1.36e-06	cis
chr2_6090234	Potra2n2c4433	0.262764	9.00954	2.54e-13	1.36e-06	cis
chr1_17544777	Potra2n1c1660	0.300773	9.00952	2.54e-13	1.36e-06	cis
chr1_25713239	Potra2n1c2146	1.17524	9.00935	2.54e-13	1.36e-06	cis
chr6_2145339	Potra2n6c13090	-0.160013	-9.00915	2.54e-13	1.36e-06	cis
chr14_15665502	Potra2n14c27924	1.18147	9.00895	2.55e-13	1.37e-06	cis
chr19_6913941	Potra2n19c33861	-0.296558	-9.0089	2.55e-13	1.37e-06	cis
chr11_1438064	Potra2n11c22509	1.19431	9.00885	2.55e-13	1.37e-06	cis
chr6_1535994	Potra2n6c13004	0.440575	9.00872	2.55e-13	1.37e-06	cis
chr4_15462136	Potra2n4c9896	0.333194	9.00871	2.55e-13	1.37e-06	cis
chr4_15462503	Potra2n4c9896	0.333194	9.00871	2.55e-13	1.37e-06	cis
chr8_8353950	Potra2n8c17834	-0.326665	-9.00866	2.55e-13	1.37e-06	cis
chr8_8353954	Potra2n8c17834	-0.326665	-9.00866	2.55e-13	1.37e-06	cis
chr10_4773773	Potra2n10c20858	-0.513621	-9.00855	2.55e-13	1.37e-06	cis
chr6_16072811	Potra2n6c14444	-0.329946	-9.00853	2.55e-13	1.37e-06	cis
chr2_22780419	Potra2n2c6368	-0.217789	-9.00846	2.55e-13	1.37e-06	cis
chr2_22780421	Potra2n2c6368	-0.217789	-9.00846	2.55e-13	1.37e-06	cis
chr3_15420147	Potra2n3c8081	0.201752	9.00842	2.55e-13	1.37e-06	cis
chr3_15420155	Potra2n3c8081	0.201752	9.00842	2.55e-13	1.37e-06	cis
chr4_12933107	Potra2n4c9654	0.792177	9.00839	2.55e-13	1.37e-06	cis
chr6_15733985	Potra2n6c14399	0.565739	9.00832	2.55e-13	1.37e-06	cis
chr6_10897608	Potra2n6c13952	-0.871515	-9.00823	2.55e-13	1.37e-06	cis
chr17_6131906	Potra2n17c31198	0.338055	9.0082	2.55e-13	1.37e-06	cis
chr11_9503331	Potra2n11c23147	1.5325	9.00819	2.55e-13	1.37e-06	cis
chr17_7893054	Potra2n17c31338	-0.376296	-9.0081	2.56e-13	1.37e-06	cis
chr17_7893234	Potra2n17c31338	-0.376296	-9.0081	2.56e-13	1.37e-06	cis
chr17_7893414	Potra2n17c31338	-0.376296	-9.0081	2.56e-13	1.37e-06	cis
chr17_7893458	Potra2n17c31338	-0.376296	-9.0081	2.56e-13	1.37e-06	cis
chr17_7893600	Potra2n17c31338	-0.376296	-9.0081	2.56e-13	1.37e-06	cis
chr17_7894516	Potra2n17c31338	-0.376296	-9.0081	2.56e-13	1.37e-06	cis
chr17_7895416	Potra2n17c31338	-0.376296	-9.0081	2.56e-13	1.37e-06	cis
chr17_7895481	Potra2n17c31338	-0.376296	-9.0081	2.56e-13	1.37e-06	cis
chr17_7895615	Potra2n17c31338	-0.376296	-9.0081	2.56e-13	1.37e-06	cis
chr17_7895713	Potra2n17c31338	-0.376296	-9.0081	2.56e-13	1.37e-06	cis
chr17_7895743	Potra2n17c31338	-0.376296	-9.0081	2.56e-13	1.37e-06	cis
chr17_7895818	Potra2n17c31338	-0.376296	-9.0081	2.56e-13	1.37e-06	cis
chr17_7895871	Potra2n17c31338	-0.376296	-9.0081	2.56e-13	1.37e-06	cis
chr17_7895874	Potra2n17c31338	-0.376296	-9.0081	2.56e-13	1.37e-06	cis
chr17_7895875	Potra2n17c31338	-0.376296	-9.0081	2.56e-13	1.37e-06	cis
chr17_7895876	Potra2n17c31338	-0.376296	-9.0081	2.56e-13	1.37e-06	cis
chr17_7896352	Potra2n17c31338	-0.376296	-9.0081	2.56e-13	1.37e-06	cis
chr17_7896447	Potra2n17c31338	-0.376296	-9.0081	2.56e-13	1.37e-06	cis
chr17_7896498	Potra2n17c31338	-0.376296	-9.0081	2.56e-13	1.37e-06	cis
chr17_7896678	Potra2n17c31338	-0.376296	-9.0081	2.56e-13	1.37e-06	cis
chr17_7896743	Potra2n17c31338	-0.376296	-9.0081	2.56e-13	1.37e-06	cis
chr17_7896748	Potra2n17c31338	-0.376296	-9.0081	2.56e-13	1.37e-06	cis
chr17_7896865	Potra2n17c31338	-0.376296	-9.0081	2.56e-13	1.37e-06	cis
chr17_7896987	Potra2n17c31338	-0.376296	-9.0081	2.56e-13	1.37e-06	cis
chr17_7897022	Potra2n17c31338	-0.376296	-9.0081	2.56e-13	1.37e-06	cis
chr17_7897155	Potra2n17c31338	-0.376296	-9.0081	2.56e-13	1.37e-06	cis
chr17_7897156	Potra2n17c31338	-0.376296	-9.0081	2.56e-13	1.37e-06	cis
chr17_7897177	Potra2n17c31338	-0.376296	-9.0081	2.56e-13	1.37e-06	cis
chr17_7897202	Potra2n17c31338	-0.376296	-9.0081	2.56e-13	1.37e-06	cis
chr19_13690916	Potra2n19c34291	1.41155	9.00778	2.56e-13	1.37e-06	cis
chr4_9968950	Potra2n4c9489	-0.196686	-9.00746	2.56e-13	1.37e-06	cis
chr4_9985020	Potra2n4c9489	-0.196686	-9.00746	2.56e-13	1.37e-06	cis
chr4_9990939	Potra2n4c9489	-0.196686	-9.00746	2.56e-13	1.37e-06	cis
chr5_18923182	Potra2n5c12565	0.451498	9.00744	2.56e-13	1.37e-06	cis
chr8_896427	Potra2n8c16804	0.374985	9.00742	2.56e-13	1.37e-06	cis
chr8_896455	Potra2n8c16804	0.374985	9.00742	2.56e-13	1.37e-06	cis
chr8_896963	Potra2n8c16804	0.374985	9.00742	2.56e-13	1.37e-06	cis
chr8_897055	Potra2n8c16804	0.374985	9.00742	2.56e-13	1.37e-06	cis
chr8_897333	Potra2n8c16804	0.374985	9.00742	2.56e-13	1.37e-06	cis
chr8_897519	Potra2n8c16804	0.374985	9.00742	2.56e-13	1.37e-06	cis
chr8_898123	Potra2n8c16804	0.374985	9.00742	2.56e-13	1.37e-06	cis
chr8_898135	Potra2n8c16804	0.374985	9.00742	2.56e-13	1.37e-06	cis
chr8_898161	Potra2n8c16804	0.374985	9.00742	2.56e-13	1.37e-06	cis
chr8_898182	Potra2n8c16804	0.374985	9.00742	2.56e-13	1.37e-06	cis
chr8_898183	Potra2n8c16804	0.374985	9.00742	2.56e-13	1.37e-06	cis
chr6_312859	Potra2n6c12851	0.914028	9.00734	2.56e-13	1.37e-06	cis
chr6_312890	Potra2n6c12851	0.914028	9.00734	2.56e-13	1.37e-06	cis
chr6_312959	Potra2n6c12851	0.914028	9.00734	2.56e-13	1.37e-06	cis
chr4_14593132	Potra2n4c9806	0.319584	9.00702	2.57e-13	1.37e-06	cis
chr7_12178529	Potra2n7c16434	0.29961	9.00697	2.57e-13	1.37e-06	cis
chr1_40836265	Potra2n1c3391	-0.49065	-9.00689	2.57e-13	1.37e-06	cis
chr1_42763807	Potra2n1c3435	0.25661	9.00649	2.57e-13	1.38e-06	cis
chr1_26370860	Potra2n1c2199	0.275073	9.00645	2.57e-13	1.38e-06	cis
chr3_918519	Potra2n3c6572	-1.03947	-9.00636	2.57e-13	1.38e-06	cis
chr3_918544	Potra2n3c6572	-1.03947	-9.00636	2.57e-13	1.38e-06	cis
chr6_11716544	Potra2n6c14019	0.223781	9.00636	2.57e-13	1.38e-06	cis
chr7_787269	Potra2n7c15498	0.562652	9.00618	2.58e-13	1.38e-06	cis
chr14_13561254	Potra2n14c27867	-0.657522	-9.00615	2.58e-13	1.38e-06	cis
chr2_20403466	Potra2n2c6022	1.84387	9.00608	2.58e-13	1.38e-06	cis
chr2_20403488	Potra2n2c6022	1.84387	9.00608	2.58e-13	1.38e-06	cis
chr2_20404471	Potra2n2c6022	1.84387	9.00608	2.58e-13	1.38e-06	cis
chr18_13290706	Potra2n18c33233	0.675579	9.00604	2.58e-13	1.38e-06	cis
chr3_5700489	Potra2n3c7118	0.649602	9.00583	2.58e-13	1.38e-06	cis
chr4_1748943	Potra2n4c8625	0.979444	9.00571	2.58e-13	1.38e-06	cis
chr10_4772872	Potra2n10c20858	-0.510029	-9.00566	2.58e-13	1.38e-06	cis
chr1_22654077	Potra2n1c1920	0.23436	9.00554	2.58e-13	1.38e-06	cis
chr4_10520266	Potra2n4c9537	0.35419	9.00546	2.58e-13	1.38e-06	cis
chr1_18047757	Potra2n1c1673	0.34518	9.0054	2.58e-13	1.38e-06	cis
chr1_22646348	Potra2n1c1920	0.252281	9.00526	2.59e-13	1.38e-06	cis
chr13_2754925	Potra2n13c25232	0.241072	9.00516	2.59e-13	1.38e-06	cis
chr11_7475786	Potra2n11c23049	0.255588	9.00508	2.59e-13	1.38e-06	cis
chr14_12266002	Potra2n14c27769	-0.693182	-9.00475	2.59e-13	1.39e-06	cis
chr14_12269895	Potra2n14c27769	-0.693182	-9.00475	2.59e-13	1.39e-06	cis
chr10_4773641	Potra2n10c20858	-0.512373	-9.0047	2.59e-13	1.39e-06	cis
chr3_762241	Potra2n3c6584	0.209044	9.0045	2.59e-13	1.39e-06	cis
chr15_4674866	Potra2n15c28506	0.24973	9.00437	2.6e-13	1.39e-06	cis
chr15_4674889	Potra2n15c28506	0.24973	9.00437	2.6e-13	1.39e-06	cis
chr5_779706	Potra2n5c10618	0.288142	9.00426	2.6e-13	1.39e-06	cis
chr11_7476035	Potra2n11c23049	0.249559	9.00408	2.6e-13	1.39e-06	cis
chr3_9093349	Potra2n3c7541	0.329048	9.00379	2.6e-13	1.39e-06	cis
chr18_4895763	Potra2n18c32517	0.251337	9.00348	2.61e-13	1.39e-06	cis
chr6_13597332	Potra2n6c14187	0.470543	9.00333	2.61e-13	1.39e-06	cis
chr5_3642802	Potra2n5c10999	-0.429882	-9.00327	2.61e-13	1.39e-06	cis
chr1_22363114	Potra2n1c1891	0.192052	9.00295	2.61e-13	1.39e-06	cis
chr1_22363408	Potra2n1c1891	0.192052	9.00295	2.61e-13	1.39e-06	cis
chr1_22363723	Potra2n1c1891	0.192052	9.00295	2.61e-13	1.39e-06	cis
chr1_22363780	Potra2n1c1891	0.192052	9.00295	2.61e-13	1.39e-06	cis
chr1_22364331	Potra2n1c1891	0.192052	9.00295	2.61e-13	1.39e-06	cis
chr1_22364681	Potra2n1c1891	0.192052	9.00295	2.61e-13	1.39e-06	cis
chr1_22365090	Potra2n1c1891	0.192052	9.00295	2.61e-13	1.39e-06	cis
chr8_15936660	Potra2n8c18577	-0.398051	-9.00284	2.61e-13	1.4e-06	cis
chr2_20584298	Potra2n2c6048	-0.912019	-9.00258	2.62e-13	1.4e-06	cis
chr2_20584496	Potra2n2c6048	-0.912019	-9.00258	2.62e-13	1.4e-06	cis
chr18_10337827	Potra2n18c32910	0.88063	9.00258	2.62e-13	1.4e-06	cis
chr10_4914440	Potra2n10c20858	-0.538516	-9.00226	2.62e-13	1.4e-06	cis
chr10_4914465	Potra2n10c20858	-0.538516	-9.00226	2.62e-13	1.4e-06	cis
chr6_22644268	Potra2n6c15215	0.487927	9.00202	2.62e-13	1.4e-06	cis
chr3_3887633	Potra2n3c6880	0.49154	9.00192	2.62e-13	1.4e-06	cis
chr14_15323491	Potra2n14c27924	1.10596	9.00168	2.63e-13	1.4e-06	cis
chr10_2278930	Potra2n10c20477	0.386124	9.00158	2.63e-13	1.4e-06	cis
chr3_21180567	Potra2n3c8332	-0.185221	-9.00157	2.63e-13	1.4e-06	cis
chr3_21183050	Potra2n3c8332	-0.185221	-9.00157	2.63e-13	1.4e-06	cis
chr3_21186837	Potra2n3c8332	-0.185221	-9.00157	2.63e-13	1.4e-06	cis
chr3_21188459	Potra2n3c8332	-0.185221	-9.00157	2.63e-13	1.4e-06	cis
chr3_21188654	Potra2n3c8332	-0.185221	-9.00157	2.63e-13	1.4e-06	cis
chr3_21190837	Potra2n3c8332	-0.185221	-9.00157	2.63e-13	1.4e-06	cis
chr3_21190856	Potra2n3c8332	-0.185221	-9.00157	2.63e-13	1.4e-06	cis
chr7_5723450	Potra2n7c15971	0.464924	9.00137	2.63e-13	1.4e-06	cis
chr11_3962314	Potra2n11c22783	0.618695	9.00133	2.63e-13	1.4e-06	cis
chr11_9503024	Potra2n11c23158	0.839713	9.001	2.63e-13	1.41e-06	cis
chr1_48002220	Potra2n1c3755	1.1312	9.00091	2.63e-13	1.41e-06	cis
chr10_19479237	Potra2n10c22309	-0.257142	-9.0005	2.64e-13	1.41e-06	cis
chr14_1069013	Potra2n14c26463	0.304819	9.00048	2.64e-13	1.41e-06	cis
chr8_2181494	Potra2n8c16973	-1.04737	-9.00032	2.64e-13	1.41e-06	cis
chr8_2181497	Potra2n8c16973	-1.04737	-9.00032	2.64e-13	1.41e-06	cis
chr17_4639854	Potra2n17c31063	0.900134	9.00032	2.64e-13	1.41e-06	cis
chr17_4640035	Potra2n17c31063	0.900134	9.00032	2.64e-13	1.41e-06	cis
chr17_4640556	Potra2n17c31063	0.900134	9.00032	2.64e-13	1.41e-06	cis
chr17_4640996	Potra2n17c31063	0.900134	9.00032	2.64e-13	1.41e-06	cis
chr17_4641296	Potra2n17c31063	0.900134	9.00032	2.64e-13	1.41e-06	cis
chr17_4641460	Potra2n17c31063	0.900134	9.00032	2.64e-13	1.41e-06	cis
chr17_4642246	Potra2n17c31063	0.900134	9.00032	2.64e-13	1.41e-06	cis
chr17_4643172	Potra2n17c31063	0.900134	9.00032	2.64e-13	1.41e-06	cis
chr17_4678074	Potra2n17c31063	0.900134	9.00032	2.64e-13	1.41e-06	cis
chr7_5712024	Potra2n7c15971	0.434055	9.0003	2.64e-13	1.41e-06	cis
chr4_7861285	Potra2n4c9287	-0.435583	-9.00027	2.64e-13	1.41e-06	cis
chr4_12930559	Potra2n4c9654	0.773434	9.0002	2.64e-13	1.41e-06	cis
chr18_1912496	Potra2n18c32192	-0.464254	-9.00016	2.64e-13	1.41e-06	cis
chr18_1914152	Potra2n18c32192	-0.464254	-9.00016	2.64e-13	1.41e-06	cis
chr18_1916009	Potra2n18c32192	-0.464254	-9.00016	2.64e-13	1.41e-06	cis
chr12_9882321	Potra2n12c24491	0.359165	9.00013	2.64e-13	1.41e-06	cis
chr1_43749609	Potra2n1c3501	-0.246082	-9.00005	2.64e-13	1.41e-06	cis
chr16_11432206	Potra2n16c30369	0.52745	8.99993	2.64e-13	1.41e-06	cis
chr16_11432209	Potra2n16c30369	0.52745	8.99993	2.64e-13	1.41e-06	cis
chr4_3413674	Potra2n4c8810	0.319501	8.99992	2.64e-13	1.41e-06	cis
chr4_18122502	Potra2n4c10184	-0.310295	-8.99923	2.65e-13	1.41e-06	cis
chr11_2160490	Potra2n11c22606	0.285413	8.99917	2.65e-13	1.41e-06	cis
chr3_6332908	Potra2n3c7200	-0.331192	-8.999	2.66e-13	1.42e-06	cis
chr8_8352496	Potra2n8c17834	-0.331766	-8.99887	2.66e-13	1.42e-06	cis
chr19_4664043	Potra2n19c33718	1.40634	8.9988	2.66e-13	1.42e-06	cis
chr12_7310214	Potra2n12c24254	-0.658089	-8.99871	2.66e-13	1.42e-06	cis
chr10_4994238	Potra2n10c20878	-0.791851	-8.99863	2.66e-13	1.42e-06	cis
chr14_15924458	Potra2n14c27939	1.14313	8.99821	2.66e-13	1.42e-06	cis
chr14_15924762	Potra2n14c27939	1.14313	8.99821	2.66e-13	1.42e-06	cis
chr14_15924773	Potra2n14c27939	1.14313	8.99821	2.66e-13	1.42e-06	cis
chr14_15924822	Potra2n14c27939	1.14313	8.99821	2.66e-13	1.42e-06	cis
chr14_15924846	Potra2n14c27939	1.14313	8.99821	2.66e-13	1.42e-06	cis
chr14_15924990	Potra2n14c27939	1.14313	8.99821	2.66e-13	1.42e-06	cis
chr14_15924996	Potra2n14c27939	1.14313	8.99821	2.66e-13	1.42e-06	cis
chr14_15925293	Potra2n14c27939	1.14313	8.99821	2.66e-13	1.42e-06	cis
chr14_15925320	Potra2n14c27939	1.14313	8.99821	2.66e-13	1.42e-06	cis
chr14_15925325	Potra2n14c27939	1.14313	8.99821	2.66e-13	1.42e-06	cis
chr14_15925330	Potra2n14c27939	1.14313	8.99821	2.66e-13	1.42e-06	cis
chr14_15925343	Potra2n14c27939	1.14313	8.99821	2.66e-13	1.42e-06	cis
chr14_15925453	Potra2n14c27939	1.14313	8.99821	2.66e-13	1.42e-06	cis
chr14_15925461	Potra2n14c27939	1.14313	8.99821	2.66e-13	1.42e-06	cis
chr14_15925471	Potra2n14c27939	1.14313	8.99821	2.66e-13	1.42e-06	cis
chr14_15925485	Potra2n14c27939	1.14313	8.99821	2.66e-13	1.42e-06	cis
chr14_15925570	Potra2n14c27939	1.14313	8.99821	2.66e-13	1.42e-06	cis
chr14_15925571	Potra2n14c27939	1.14313	8.99821	2.66e-13	1.42e-06	cis
chr14_15925600	Potra2n14c27939	1.14313	8.99821	2.66e-13	1.42e-06	cis
chr14_15925724	Potra2n14c27939	1.14313	8.99821	2.66e-13	1.42e-06	cis
chr14_15925747	Potra2n14c27939	1.14313	8.99821	2.66e-13	1.42e-06	cis
chr14_15925763	Potra2n14c27939	1.14313	8.99821	2.66e-13	1.42e-06	cis
chr14_15925809	Potra2n14c27939	1.14313	8.99821	2.66e-13	1.42e-06	cis
chr14_15926075	Potra2n14c27939	1.14313	8.99821	2.66e-13	1.42e-06	cis
chr14_15926416	Potra2n14c27939	1.14313	8.99821	2.66e-13	1.42e-06	cis
chr14_15926426	Potra2n14c27939	1.14313	8.99821	2.66e-13	1.42e-06	cis
chr14_15926748	Potra2n14c27939	1.14313	8.99821	2.66e-13	1.42e-06	cis
chr14_15926754	Potra2n14c27939	1.14313	8.99821	2.66e-13	1.42e-06	cis
chr14_15926765	Potra2n14c27939	1.14313	8.99821	2.66e-13	1.42e-06	cis
chr14_15926895	Potra2n14c27939	1.14313	8.99821	2.66e-13	1.42e-06	cis
chr12_7235001	Potra2n12c24254	-0.576128	-8.99817	2.66e-13	1.42e-06	cis
chr15_294311	Potra2n15c27999	-0.204869	-8.99813	2.66e-13	1.42e-06	cis
chr11_8286981	Potra2n11c23078	0.401275	8.99801	2.67e-13	1.42e-06	cis
chr3_11327630	Potra2n3c7795	-0.209456	-8.99767	2.67e-13	1.42e-06	cis
chr14_15654444	Potra2n14c27924	1.27326	8.99755	2.67e-13	1.42e-06	cis
chr8_16755312	Potra2n8c18630	-0.263101	-8.99752	2.67e-13	1.42e-06	cis
chr1_30399721	Potra2n1c2548	0.231745	8.99735	2.67e-13	1.42e-06	cis
chr7_6907790	Potra2n7c16070	-0.578222	-8.99729	2.67e-13	1.42e-06	cis
chr1_36598665	Potra2n1c3070	-0.149908	-8.99727	2.67e-13	1.42e-06	cis
chr1_28152491	Potra2n1c2356	0.472677	8.99723	2.68e-13	1.42e-06	cis
chr6_9886040	Potra2n6c13888	-0.452637	-8.99713	2.68e-13	1.42e-06	cis
chr14_4604075	Potra2n14c26876	-0.237271	-8.99713	2.68e-13	1.42e-06	cis
chr1_17541668	Potra2n1c1660	0.292167	8.99705	2.68e-13	1.43e-06	cis
chr14_3321638	Potra2n14c26719	-1.01245	-8.99701	2.68e-13	1.43e-06	cis
chr4_7574738	Potra2n4c9248	-1.22023	-8.99672	2.68e-13	1.43e-06	cis
chr4_10513999	Potra2n4c9537	0.342635	8.99672	2.68e-13	1.43e-06	cis
chr1_6612951	Potra2n1c617	0.650231	8.99661	2.68e-13	1.43e-06	cis
chr14_170786	Potra2n14c26376	0.185116	8.99655	2.68e-13	1.43e-06	cis
chr8_16753350	Potra2n8c18630	-0.264297	-8.9965	2.68e-13	1.43e-06	cis
chr8_16753356	Potra2n8c18630	-0.264297	-8.9965	2.68e-13	1.43e-06	cis
chr4_4057828	Potra2n4c8892	0.382591	8.99629	2.69e-13	1.43e-06	cis
chr4_4058563	Potra2n4c8892	0.382591	8.99629	2.69e-13	1.43e-06	cis
chr1_36363880	Potra2n1c3057	-0.762985	-8.99622	2.69e-13	1.43e-06	cis
chr9_952464	Potra2n9c18774	0.21715	8.99608	2.69e-13	1.43e-06	cis
chr4_9957479	Potra2n4c9489	-0.183979	-8.99607	2.69e-13	1.43e-06	cis
chr1_36619051	Potra2n1c3070	0.144173	8.99584	2.69e-13	1.43e-06	cis
chr14_14239886	Potra2n14c27885	-0.252011	-8.99547	2.7e-13	1.43e-06	cis
chr14_14241640	Potra2n14c27885	-0.252011	-8.99547	2.7e-13	1.43e-06	cis
chr19_4688578	Potra2n19c33718	1.44185	8.99536	2.7e-13	1.43e-06	cis
chr5_9597132	Potra2n5c11495	-0.614439	-8.99519	2.7e-13	1.44e-06	cis
chr16_2766626	Potra2n16c29615	0.822028	8.99519	2.7e-13	1.44e-06	cis
chr1_22657997	Potra2n1c1920	0.268132	8.99479	2.7e-13	1.44e-06	cis
chr8_955563	Potra2n8c16814	0.832591	8.99477	2.7e-13	1.44e-06	cis
chr17_3857737	Potra2n17c30998	-0.539485	-8.99458	2.71e-13	1.44e-06	cis
chr17_3857784	Potra2n17c30998	-0.539485	-8.99458	2.71e-13	1.44e-06	cis
chr18_1918290	Potra2n18c32192	-0.457279	-8.99445	2.71e-13	1.44e-06	cis
chr2_12397458	Potra2n2c5037	-0.329864	-8.99439	2.71e-13	1.44e-06	cis
chr14_15925174	Potra2n14c27939	1.13504	8.99428	2.71e-13	1.44e-06	cis
chr14_15925179	Potra2n14c27939	1.13504	8.99428	2.71e-13	1.44e-06	cis
chr14_15731759	Potra2n14c27934	0.286083	8.99404	2.71e-13	1.44e-06	cis
chr3_11391162	Potra2n3c7801	0.451166	8.99396	2.71e-13	1.44e-06	cis
chr3_11391163	Potra2n3c7801	0.451166	8.99396	2.71e-13	1.44e-06	cis
chr18_693275	Potra2n18c31981	1.05202	8.99389	2.71e-13	1.44e-06	cis
chr4_19277374	Potra2n4c10326	0.0864887	8.99379	2.71e-13	1.44e-06	cis
chr10_19484567	Potra2n10c22309	-0.265342	-8.99379	2.71e-13	1.44e-06	cis
chr11_14326282	Potra2n11c23480	0.741172	8.99373	2.71e-13	1.44e-06	cis
chr15_11564820	Potra2n15c29050	1.87902	8.99365	2.72e-13	1.44e-06	cis
chr18_332763	Potra2n18c31982	-0.405687	-8.99363	2.72e-13	1.44e-06	cis
chr16_3089365	Potra2n16c29651	0.342691	8.99338	2.72e-13	1.45e-06	cis
chr13_2502701	Potra2n13c25196	0.329507	8.99328	2.72e-13	1.45e-06	cis
chr8_8353357	Potra2n8c17834	-0.328586	-8.99328	2.72e-13	1.45e-06	cis
chr8_8353363	Potra2n8c17834	-0.328586	-8.99328	2.72e-13	1.45e-06	cis
chr8_8353370	Potra2n8c17834	-0.328586	-8.99328	2.72e-13	1.45e-06	cis
chr8_9696443	Potra2n8c17977	0.869035	8.99306	2.72e-13	1.45e-06	cis
chr16_12274603	Potra2n16c30450	-1.4859	-8.99295	2.72e-13	1.45e-06	cis
chr9_3749099	Potra2n9c19158	1.63268	8.99295	2.72e-13	1.45e-06	cis
chr16_12275456	Potra2n16c30450	-1.41368	-8.99293	2.72e-13	1.45e-06	cis
chr15_2395296	Potra2n15c28188	0.697271	8.99274	2.73e-13	1.45e-06	cis
chr1_4496559	Potra2n1c404	-0.45915	-8.99268	2.73e-13	1.45e-06	cis
chr3_2627076	Potra2n3c6724	0.381588	8.99266	2.73e-13	1.45e-06	cis
chr16_13236999	Potra2n16c30555	0.67191	8.99262	2.73e-13	1.45e-06	cis
chr4_7226835	Potra2n4c9208	0.330496	8.99236	2.73e-13	1.45e-06	cis
chr1_23965477	Potra2n1c1978	-0.3634	-8.99228	2.73e-13	1.45e-06	cis
chr17_4689463	Potra2n17c31063	0.86187	8.99211	2.73e-13	1.45e-06	cis
chr1_38264701	Potra2n1c3183	-0.208862	-8.99209	2.73e-13	1.45e-06	cis
chr1_38264874	Potra2n1c3183	-0.208862	-8.99209	2.73e-13	1.45e-06	cis
chr1_38264974	Potra2n1c3183	-0.208862	-8.99209	2.73e-13	1.45e-06	cis
chr1_38264986	Potra2n1c3183	-0.208862	-8.99209	2.73e-13	1.45e-06	cis
chr1_38265918	Potra2n1c3183	-0.208862	-8.99209	2.73e-13	1.45e-06	cis
chr1_38265920	Potra2n1c3183	-0.208862	-8.99209	2.73e-13	1.45e-06	cis
chr1_38266557	Potra2n1c3183	-0.208862	-8.99209	2.73e-13	1.45e-06	cis
chr1_38266637	Potra2n1c3183	-0.208862	-8.99209	2.73e-13	1.45e-06	cis
chr4_1520449	Potra2n4c8608	0.325798	8.99202	2.73e-13	1.45e-06	cis
chr4_1520994	Potra2n4c8608	0.325798	8.99202	2.73e-13	1.45e-06	cis
chr4_1521173	Potra2n4c8608	0.325798	8.99202	2.73e-13	1.45e-06	cis
chr8_15696373	Potra2n8c18559	-0.320902	-8.99197	2.74e-13	1.45e-06	cis
chr8_15703710	Potra2n8c18559	-0.320902	-8.99197	2.74e-13	1.45e-06	cis
chr8_15703711	Potra2n8c18559	-0.320902	-8.99197	2.74e-13	1.45e-06	cis
chr8_15704264	Potra2n8c18559	-0.320902	-8.99197	2.74e-13	1.45e-06	cis
chr8_15710220	Potra2n8c18559	-0.320902	-8.99197	2.74e-13	1.45e-06	cis
chr14_8312560	Potra2n14c27341	0.391715	8.99195	2.74e-13	1.45e-06	cis
chr10_4904438	Potra2n10c20858	-0.523475	-8.99171	2.74e-13	1.45e-06	cis
chr16_4579123	Potra2n16c29812	0.876943	8.99162	2.74e-13	1.45e-06	cis
chr14_14243414	Potra2n14c27885	-0.282708	-8.99155	2.74e-13	1.45e-06	cis
chr14_14254078	Potra2n14c27885	-0.282708	-8.99155	2.74e-13	1.45e-06	cis
chr14_15699575	Potra2n14c27934	0.259174	8.99152	2.74e-13	1.45e-06	cis
chr1_18045911	Potra2n1c1673	0.350963	8.9915	2.74e-13	1.45e-06	cis
chr5_8169076	Potra2n5c11408	0.437523	8.9914	2.74e-13	1.46e-06	cis
chr3_2631195	Potra2n3c6739	1.0245	8.99119	2.74e-13	1.46e-06	cis
chr16_13239006	Potra2n16c30555	-0.690258	-8.99082	2.75e-13	1.46e-06	cis
chr10_4917260	Potra2n10c20858	-0.521185	-8.99051	2.75e-13	1.46e-06	cis
chr1_22624732	Potra2n1c1916	0.220909	8.9905	2.75e-13	1.46e-06	cis
chr2_7245863	Potra2n2c4518	-0.303191	-8.99043	2.75e-13	1.46e-06	cis
chr2_7245876	Potra2n2c4518	-0.303191	-8.99043	2.75e-13	1.46e-06	cis
chr2_7245878	Potra2n2c4518	-0.303191	-8.99043	2.75e-13	1.46e-06	cis
chr2_7246296	Potra2n2c4518	-0.303191	-8.99043	2.75e-13	1.46e-06	cis
chr2_7246315	Potra2n2c4518	-0.303191	-8.99043	2.75e-13	1.46e-06	cis
chr18_1862368	Potra2n18c32187	-0.473608	-8.99042	2.75e-13	1.46e-06	cis
chr14_7324360	Potra2n14c27204	0.982431	8.99035	2.75e-13	1.46e-06	cis
chr4_13547912	Potra2n4c9702	-0.212553	-8.99029	2.75e-13	1.46e-06	cis
chr4_13547918	Potra2n4c9702	-0.212553	-8.99029	2.75e-13	1.46e-06	cis
chr19_4688702	Potra2n19c33718	1.53328	8.99025	2.76e-13	1.46e-06	cis
chr19_4688703	Potra2n19c33718	1.53328	8.99025	2.76e-13	1.46e-06	cis
chr1_18054254	Potra2n1c1673	0.354205	8.99019	2.76e-13	1.46e-06	cis
chr1_18054255	Potra2n1c1673	0.354205	8.99019	2.76e-13	1.46e-06	cis
chr1_18054259	Potra2n1c1673	0.354205	8.99019	2.76e-13	1.46e-06	cis
chr1_18054574	Potra2n1c1673	0.354205	8.99019	2.76e-13	1.46e-06	cis
chr1_18054635	Potra2n1c1673	0.354205	8.99019	2.76e-13	1.46e-06	cis
chr1_18054640	Potra2n1c1673	0.354205	8.99019	2.76e-13	1.46e-06	cis
chr1_18054643	Potra2n1c1673	0.354205	8.99019	2.76e-13	1.46e-06	cis
chr1_18054675	Potra2n1c1673	0.354205	8.99019	2.76e-13	1.46e-06	cis
chr1_18054680	Potra2n1c1673	0.354205	8.99019	2.76e-13	1.46e-06	cis
chr1_18054783	Potra2n1c1673	0.354205	8.99019	2.76e-13	1.46e-06	cis
chr1_18054865	Potra2n1c1673	0.354205	8.99019	2.76e-13	1.46e-06	cis
chr1_18054948	Potra2n1c1673	0.354205	8.99019	2.76e-13	1.46e-06	cis
chr1_18054963	Potra2n1c1673	0.354205	8.99019	2.76e-13	1.46e-06	cis
chr1_18055040	Potra2n1c1673	0.354205	8.99019	2.76e-13	1.46e-06	cis
chr1_18056673	Potra2n1c1673	0.354205	8.99019	2.76e-13	1.46e-06	cis
chr10_3559550	Potra2n10c20670	-0.363116	-8.99006	2.76e-13	1.46e-06	cis
chr11_16023676	Potra2n11c23598	0.848245	8.98964	2.76e-13	1.46e-06	cis
chr6_11027490	Potra2n6c13963	-0.256207	-8.9895	2.76e-13	1.47e-06	cis
chr3_2636839	Potra2n3c6739	0.861781	8.98935	2.77e-13	1.47e-06	cis
chr1_6562794	Potra2n1c617	-0.589185	-8.98902	2.77e-13	1.47e-06	cis
chr6_11722704	Potra2n6c14019	0.239044	8.98882	2.77e-13	1.47e-06	cis
chr9_6723224	Potra2n9c19543	-0.322373	-8.98876	2.77e-13	1.47e-06	cis
chr9_6744279	Potra2n9c19543	-0.322373	-8.98876	2.77e-13	1.47e-06	cis
chr10_2753308	Potra2n10c20543	0.294757	8.98873	2.77e-13	1.47e-06	cis
chr3_4216701	Potra2n3c6932	0.270631	8.98827	2.78e-13	1.47e-06	cis
chr3_4217314	Potra2n3c6932	0.270631	8.98827	2.78e-13	1.47e-06	cis
chr18_12053077	Potra2n18c33098	-0.372612	-8.98795	2.78e-13	1.47e-06	cis
chr18_12053180	Potra2n18c33098	-0.372612	-8.98795	2.78e-13	1.47e-06	cis
chr18_12053201	Potra2n18c33098	-0.372612	-8.98795	2.78e-13	1.47e-06	cis
chr18_12053435	Potra2n18c33098	-0.372612	-8.98795	2.78e-13	1.47e-06	cis
chr18_12053821	Potra2n18c33098	-0.372612	-8.98795	2.78e-13	1.47e-06	cis
chr18_12061412	Potra2n18c33098	-0.372612	-8.98795	2.78e-13	1.47e-06	cis
chr18_12066184	Potra2n18c33098	-0.372612	-8.98795	2.78e-13	1.47e-06	cis
chr18_12066495	Potra2n18c33098	-0.372612	-8.98795	2.78e-13	1.47e-06	cis
chr18_12066877	Potra2n18c33098	-0.372612	-8.98795	2.78e-13	1.47e-06	cis
chr18_12066927	Potra2n18c33098	-0.372612	-8.98795	2.78e-13	1.47e-06	cis
chr17_393336	Potra2n17c30638	0.699952	8.98759	2.79e-13	1.48e-06	cis
chr17_393528	Potra2n17c30638	0.699952	8.98759	2.79e-13	1.48e-06	cis
chr17_393680	Potra2n17c30638	0.699952	8.98759	2.79e-13	1.48e-06	cis
chr17_393689	Potra2n17c30638	0.699952	8.98759	2.79e-13	1.48e-06	cis
chr17_394417	Potra2n17c30638	0.699952	8.98759	2.79e-13	1.48e-06	cis
chr4_365682	Potra2n4c8462	0.220057	8.9874	2.79e-13	1.48e-06	cis
chr5_3998687	Potra2n5c11047	0.381448	8.98733	2.79e-13	1.48e-06	cis
chr5_3998721	Potra2n5c11047	0.381448	8.98733	2.79e-13	1.48e-06	cis
chr5_3998774	Potra2n5c11047	0.381448	8.98733	2.79e-13	1.48e-06	cis
chr5_3998825	Potra2n5c11047	0.381448	8.98733	2.79e-13	1.48e-06	cis
chr5_3998974	Potra2n5c11047	0.381448	8.98733	2.79e-13	1.48e-06	cis
chr10_4921195	Potra2n10c20858	-0.575369	-8.98716	2.79e-13	1.48e-06	cis
chr1_34289083	Potra2n1c2907	0.273253	8.98707	2.79e-13	1.48e-06	cis
chr4_8892961	Potra2n4c9386	-0.197002	-8.98701	2.79e-13	1.48e-06	cis
chr11_16021515	Potra2n11c23590	0.483374	8.98687	2.79e-13	1.48e-06	cis
chr14_7255546	Potra2n14c27202	0.564925	8.98658	2.8e-13	1.48e-06	cis
chr9_177777	Potra2n9c18660	-0.218508	-8.98655	2.8e-13	1.48e-06	cis
chr5_9569903	Potra2n5c11495	-0.879369	-8.98653	2.8e-13	1.48e-06	cis
chr5_9571125	Potra2n5c11495	-0.879369	-8.98653	2.8e-13	1.48e-06	cis
chr3_786094	Potra2n3c6584	0.219389	8.98627	2.8e-13	1.48e-06	cis
chr4_10478815	Potra2n4c9537	0.322199	8.9862	2.8e-13	1.48e-06	cis
chr10_18125440	Potra2n10c22270	0.247122	8.986	2.8e-13	1.48e-06	cis
chr5_9438801	Potra2n5c11479	-0.385151	-8.98573	2.81e-13	1.49e-06	cis
chr11_15948124	Potra2n11c23590	0.55321	8.9857	2.81e-13	1.49e-06	cis
chr11_12241756	Potra2n11c23349	0.278893	8.98563	2.81e-13	1.49e-06	cis
chr11_12242306	Potra2n11c23349	0.278893	8.98563	2.81e-13	1.49e-06	cis
chr11_12242314	Potra2n11c23349	0.278893	8.98563	2.81e-13	1.49e-06	cis
chr11_12242882	Potra2n11c23349	0.278893	8.98563	2.81e-13	1.49e-06	cis
chr10_6344398	Potra2n10c21063	0.653857	8.98519	2.81e-13	1.49e-06	cis
chr16_13238945	Potra2n16c30555	-0.675297	-8.98518	2.81e-13	1.49e-06	cis
chr16_13238962	Potra2n16c30555	-0.675297	-8.98518	2.81e-13	1.49e-06	cis
chr1_36375244	Potra2n1c3057	-0.745425	-8.98507	2.82e-13	1.49e-06	cis
chr1_36375259	Potra2n1c3057	-0.745425	-8.98507	2.82e-13	1.49e-06	cis
chr1_36375284	Potra2n1c3057	-0.745425	-8.98507	2.82e-13	1.49e-06	cis
chr2_1215031	Potra2n2c4149	0.510737	8.98502	2.82e-13	1.49e-06	cis
chr2_1218216	Potra2n2c4149	0.510737	8.98502	2.82e-13	1.49e-06	cis
chr2_1218249	Potra2n2c4149	0.510737	8.98502	2.82e-13	1.49e-06	cis
chr2_1223420	Potra2n2c4149	0.510737	8.98502	2.82e-13	1.49e-06	cis
chr8_684466	Potra2n8c16759	0.366246	8.985	2.82e-13	1.49e-06	cis
chr8_684467	Potra2n8c16759	0.366246	8.985	2.82e-13	1.49e-06	cis
chr12_7508985	Potra2n12c24275	0.226095	8.985	2.82e-13	1.49e-06	cis
chr12_7510899	Potra2n12c24275	0.226095	8.985	2.82e-13	1.49e-06	cis
chr15_2654539	Potra2n15c28222	-0.415195	-8.98488	2.82e-13	1.49e-06	cis
chr14_15733426	Potra2n14c27924	1.07574	8.98482	2.82e-13	1.49e-06	cis
chr14_15733432	Potra2n14c27924	1.07574	8.98482	2.82e-13	1.49e-06	cis
chr14_115815	Potra2n14c26329	0.227891	8.98473	2.82e-13	1.49e-06	cis
chr5_3437926	Potra2n5c10978	0.764504	8.98459	2.82e-13	1.49e-06	cis
chr19_2982011	Potra2n19c33513	0.269257	8.98433	2.82e-13	1.49e-06	cis
chr3_9122999	Potra2n3c7541	-0.381646	-8.98433	2.82e-13	1.49e-06	cis
chr1_28062739	Potra2n1c2356	0.754428	8.98422	2.83e-13	1.49e-06	cis
chr1_16093340	Potra2n1c1560	0.234817	8.98418	2.83e-13	1.49e-06	cis
chr3_9093255	Potra2n3c7541	0.332097	8.98377	2.83e-13	1.5e-06	cis
chr6_1535983	Potra2n6c13004	0.439537	8.98372	2.83e-13	1.5e-06	cis
chr14_15324274	Potra2n14c27924	1.08436	8.98368	2.83e-13	1.5e-06	cis
chr3_5721517	Potra2n3c7118	0.607757	8.98363	2.83e-13	1.5e-06	cis
chr13_7107476	Potra2n13c25615	-0.405465	-8.98359	2.83e-13	1.5e-06	cis
chr5_20088258	Potra2n5c12703	0.370827	8.98315	2.84e-13	1.5e-06	cis
chr11_8287096	Potra2n11c23078	0.400966	8.98311	2.84e-13	1.5e-06	cis
chr11_8287591	Potra2n11c23078	0.400966	8.98311	2.84e-13	1.5e-06	cis
chr1_27985298	Potra2n1c2352	1.08236	8.98292	2.84e-13	1.5e-06	cis
chr5_6895241	Potra2n5c11311	-0.332197	-8.9827	2.84e-13	1.5e-06	cis
chr7_5709162	Potra2n7c15971	0.434699	8.98261	2.85e-13	1.5e-06	cis
chr7_5709163	Potra2n7c15971	0.434699	8.98261	2.85e-13	1.5e-06	cis
chr6_2242421	Potra2n6c13105	0.731579	8.98219	2.85e-13	1.51e-06	cis
chr17_409716	Potra2n17c30631	-0.727975	-8.98196	2.85e-13	1.51e-06	cis
chr17_410501	Potra2n17c30631	-0.727975	-8.98196	2.85e-13	1.51e-06	cis
chr17_410541	Potra2n17c30631	-0.727975	-8.98196	2.85e-13	1.51e-06	cis
chr17_411731	Potra2n17c30631	-0.727975	-8.98196	2.85e-13	1.51e-06	cis
chr17_412308	Potra2n17c30631	-0.727975	-8.98196	2.85e-13	1.51e-06	cis
chr17_412309	Potra2n17c30631	-0.727975	-8.98196	2.85e-13	1.51e-06	cis
chr17_412580	Potra2n17c30631	-0.727975	-8.98196	2.85e-13	1.51e-06	cis
chr14_15694265	Potra2n14c27934	0.244555	8.98175	2.86e-13	1.51e-06	cis
chr14_15700531	Potra2n14c27934	0.244555	8.98175	2.86e-13	1.51e-06	cis
chr4_12930048	Potra2n4c9654	0.788933	8.98167	2.86e-13	1.51e-06	cis
chr1_52970984	Potra2n1c3999	0.291512	8.98166	2.86e-13	1.51e-06	cis
chr2_18248087	Potra2n2c5725	0.6514	8.98162	2.86e-13	1.51e-06	cis
chr10_4868580	Potra2n10c20858	-0.527159	-8.98149	2.86e-13	1.51e-06	cis
chr6_22647834	Potra2n6c15215	0.490917	8.98142	2.86e-13	1.51e-06	cis
chr14_5592013	Potra2n14c27006	0.55212	8.98134	2.86e-13	1.51e-06	cis
chr14_5592875	Potra2n14c27006	0.55212	8.98134	2.86e-13	1.51e-06	cis
chr14_5593477	Potra2n14c27006	0.55212	8.98134	2.86e-13	1.51e-06	cis
chr14_5593548	Potra2n14c27006	0.55212	8.98134	2.86e-13	1.51e-06	cis
chr14_5593558	Potra2n14c27006	0.55212	8.98134	2.86e-13	1.51e-06	cis
chr14_5593594	Potra2n14c27006	0.55212	8.98134	2.86e-13	1.51e-06	cis
chr14_5593614	Potra2n14c27006	0.55212	8.98134	2.86e-13	1.51e-06	cis
chr14_5593715	Potra2n14c27006	0.55212	8.98134	2.86e-13	1.51e-06	cis
chr10_3954184	Potra2n10c20729	0.431143	8.98122	2.86e-13	1.51e-06	cis
chr2_1314520	Potra2n2c4158	-0.34342	-8.98119	2.86e-13	1.51e-06	cis
chr5_9703599	Potra2n5c11505	0.375212	8.98114	2.86e-13	1.51e-06	cis
chr5_9704538	Potra2n5c11505	0.375212	8.98114	2.86e-13	1.51e-06	cis
chr5_9704593	Potra2n5c11505	0.375212	8.98114	2.86e-13	1.51e-06	cis
chr5_9704814	Potra2n5c11505	0.375212	8.98114	2.86e-13	1.51e-06	cis
chr5_9704971	Potra2n5c11505	0.375212	8.98114	2.86e-13	1.51e-06	cis
chr5_9708090	Potra2n5c11505	0.375212	8.98114	2.86e-13	1.51e-06	cis
chr5_9709195	Potra2n5c11505	0.375212	8.98114	2.86e-13	1.51e-06	cis
chr5_9710156	Potra2n5c11505	0.375212	8.98114	2.86e-13	1.51e-06	cis
chr5_9711107	Potra2n5c11505	0.375212	8.98114	2.86e-13	1.51e-06	cis
chr5_9711287	Potra2n5c11505	0.375212	8.98114	2.86e-13	1.51e-06	cis
chr8_14642296	Potra2n8c18504	-0.236327	-8.98108	2.86e-13	1.51e-06	cis
chr10_5085188	Potra2n10c20884	-0.202045	-8.98106	2.86e-13	1.51e-06	cis
chr5_16194670	Potra2n5c12192	-0.509408	-8.98104	2.86e-13	1.51e-06	cis
chr5_16195266	Potra2n5c12192	-0.509408	-8.98104	2.86e-13	1.51e-06	cis
chr10_4879082	Potra2n10c20858	-0.47256	-8.98098	2.87e-13	1.51e-06	cis
chr14_15735119	Potra2n14c27924	1.12023	8.98069	2.87e-13	1.51e-06	cis
chr2_20284718	Potra2n2c6009	0.510088	8.9802	2.87e-13	1.52e-06	cis
chr2_13379152	Potra2n2c5150	-0.781231	-8.98019	2.87e-13	1.52e-06	cis
chr8_14962237	Potra2n8c18515	0.492912	8.98016	2.88e-13	1.52e-06	cis
chr1_31807046	Potra2n1c2678	-0.423206	-8.98	2.88e-13	1.52e-06	cis
chr10_3955658	Potra2n10c20728	-0.182158	-8.97992	2.88e-13	1.52e-06	cis
chr10_4767829	Potra2n10c20858	-0.514895	-8.97978	2.88e-13	1.52e-06	cis
chr10_4767970	Potra2n10c20858	-0.514895	-8.97978	2.88e-13	1.52e-06	cis
chr17_9060034	Potra2n17c31377	-0.539571	-8.97971	2.88e-13	1.52e-06	cis
chr12_13288596	Potra2n12c24867	-0.196994	-8.97967	2.88e-13	1.52e-06	cis
chr19_3131183	Potra2n19c33539	3.1946	8.97959	2.88e-13	1.52e-06	cis
chr4_20384540	Potra2n4c10454	1.10414	8.97931	2.89e-13	1.52e-06	cis
chr2_22779136	Potra2n2c6368	-0.212254	-8.9791	2.89e-13	1.52e-06	cis
chr2_22779291	Potra2n2c6368	-0.212254	-8.9791	2.89e-13	1.52e-06	cis
chr9_4088666	Potra2n9c19218	0.855885	8.97889	2.89e-13	1.52e-06	cis
chr9_4104773	Potra2n9c19218	0.855885	8.97889	2.89e-13	1.52e-06	cis
chr13_9844234	Potra2n13c25842	0.346245	8.97888	2.89e-13	1.52e-06	cis
chr18_13290948	Potra2n18c33233	0.652604	8.97884	2.89e-13	1.52e-06	cis
chr8_16787895	Potra2n8c18630	-0.265976	-8.97881	2.89e-13	1.53e-06	cis
chr5_16151663	Potra2n5c12184	-0.258098	-8.97874	2.89e-13	1.53e-06	cis
chr5_16151676	Potra2n5c12184	-0.258098	-8.97874	2.89e-13	1.53e-06	cis
chr5_16151678	Potra2n5c12184	-0.258098	-8.97874	2.89e-13	1.53e-06	cis
chr5_16151680	Potra2n5c12184	-0.258098	-8.97874	2.89e-13	1.53e-06	cis
chr14_153918	Potra2n14c26344	0.608705	8.97862	2.89e-13	1.53e-06	cis
chr15_4672313	Potra2n15c28506	0.251722	8.97832	2.9e-13	1.53e-06	cis
chr10_632746	Potra2n10c20214	4.54336	8.97797	2.9e-13	1.53e-06	cis
chr6_954696	Potra2n6c12928	0.432236	8.97796	2.9e-13	1.53e-06	cis
chr6_954863	Potra2n6c12928	0.432236	8.97796	2.9e-13	1.53e-06	cis
chr6_954875	Potra2n6c12928	0.432236	8.97796	2.9e-13	1.53e-06	cis
chr6_954919	Potra2n6c12928	0.432236	8.97796	2.9e-13	1.53e-06	cis
chr6_954927	Potra2n6c12928	0.432236	8.97796	2.9e-13	1.53e-06	cis
chr6_954930	Potra2n6c12928	0.432236	8.97796	2.9e-13	1.53e-06	cis
chr6_954941	Potra2n6c12928	0.432236	8.97796	2.9e-13	1.53e-06	cis
chr6_954950	Potra2n6c12928	0.432236	8.97796	2.9e-13	1.53e-06	cis
chr6_954958	Potra2n6c12928	0.432236	8.97796	2.9e-13	1.53e-06	cis
chr6_954979	Potra2n6c12928	0.432236	8.97796	2.9e-13	1.53e-06	cis
chr17_5212055	Potra2n17c31114	0.342113	8.97762	2.91e-13	1.53e-06	cis
chr18_2412049	Potra2n18c32255	0.27849	8.97761	2.91e-13	1.53e-06	cis
chr1_17546800	Potra2n1c1660	0.278679	8.97753	2.91e-13	1.53e-06	cis
chr7_9708574	Potra2n7c16252	0.577645	8.97748	2.91e-13	1.53e-06	cis
chr14_153635	Potra2n14c26344	0.642343	8.97742	2.91e-13	1.53e-06	cis
chr1_39374171	Potra2n1c3255	0.212188	8.97735	2.91e-13	1.53e-06	cis
chr3_745289	Potra2n3c6579	0.972317	8.97734	2.91e-13	1.53e-06	cis
chr6_15987255	Potra2n6c14438	0.623549	8.9773	2.91e-13	1.53e-06	cis
chr19_4439968	Potra2n19c33701	0.286666	8.97706	2.91e-13	1.53e-06	cis
chr1_50672544	Potra2n1c3871	-0.516647	-8.97696	2.91e-13	1.54e-06	cis
chr4_1417476	Potra2n4c8588	-0.662368	-8.97682	2.92e-13	1.54e-06	cis
chr6_8697019	Potra2n6c13820	-0.686792	-8.97654	2.92e-13	1.54e-06	cis
chr6_8697028	Potra2n6c13820	-0.686792	-8.97654	2.92e-13	1.54e-06	cis
chr3_11331512	Potra2n3c7795	-0.210051	-8.97639	2.92e-13	1.54e-06	cis
chr3_11331513	Potra2n3c7795	-0.210051	-8.97639	2.92e-13	1.54e-06	cis
chr16_9427225	Potra2n16c30199	0.488836	8.97628	2.92e-13	1.54e-06	cis
chr8_9671407	Potra2n8c17973	0.327771	8.97582	2.93e-13	1.54e-06	cis
chr8_9671410	Potra2n8c17973	0.327771	8.97582	2.93e-13	1.54e-06	cis
chr8_9671489	Potra2n8c17973	0.327771	8.97582	2.93e-13	1.54e-06	cis
chr5_9535320	Potra2n5c11495	-1.02591	-8.97567	2.93e-13	1.54e-06	cis
chr3_11401694	Potra2n3c7805	0.339833	8.97567	2.93e-13	1.54e-06	cis
chr13_12036158	Potra2n13c26062	0.317287	8.97559	2.93e-13	1.54e-06	cis
chr13_12038723	Potra2n13c26062	0.317287	8.97559	2.93e-13	1.54e-06	cis
chr13_12043181	Potra2n13c26062	0.317287	8.97559	2.93e-13	1.54e-06	cis
chr8_895783	Potra2n8c16804	-0.293603	-8.97549	2.93e-13	1.54e-06	cis
chr18_141548	Potra2n18c31953	0.259675	8.97545	2.93e-13	1.54e-06	cis
chr15_7204545	Potra2n15c28722	0.23682	8.97532	2.93e-13	1.54e-06	cis
chr4_9954475	Potra2n4c9489	-0.20435	-8.97523	2.94e-13	1.55e-06	cis
chr3_2240138	Potra2n3c6682	-0.610126	-8.97521	2.94e-13	1.55e-06	cis
chr8_14642250	Potra2n8c18504	-0.230429	-8.97512	2.94e-13	1.55e-06	cis
chr5_6895254	Potra2n5c11311	-0.315534	-8.97493	2.94e-13	1.55e-06	cis
chr15_9042068	Potra2n15c28829	2.38902	8.97493	2.94e-13	1.55e-06	cis
chr6_11732274	Potra2n6c14019	0.22139	8.97478	2.94e-13	1.55e-06	cis
chr9_4347092	Potra2n9c19257	1.7956	8.97478	2.94e-13	1.55e-06	cis
chr1_32505505	Potra2n1c2720	0.494246	8.97466	2.94e-13	1.55e-06	cis
chr11_16021330	Potra2n11c23598	0.809984	8.97464	2.94e-13	1.55e-06	cis
chr11_16021342	Potra2n11c23598	0.809984	8.97464	2.94e-13	1.55e-06	cis
chr13_3614875	Potra2n13c25329	0.30519	8.97455	2.94e-13	1.55e-06	cis
chr13_3618599	Potra2n13c25329	0.30519	8.97455	2.94e-13	1.55e-06	cis
chr13_3618640	Potra2n13c25329	0.30519	8.97455	2.94e-13	1.55e-06	cis
chr13_3619287	Potra2n13c25329	0.30519	8.97455	2.94e-13	1.55e-06	cis
chr13_3619572	Potra2n13c25329	0.30519	8.97455	2.94e-13	1.55e-06	cis
chr13_3619920	Potra2n13c25329	0.30519	8.97455	2.94e-13	1.55e-06	cis
chr13_3620670	Potra2n13c25329	0.30519	8.97455	2.94e-13	1.55e-06	cis
chr13_3626713	Potra2n13c25329	0.30519	8.97455	2.94e-13	1.55e-06	cis
chr13_3626742	Potra2n13c25329	0.30519	8.97455	2.94e-13	1.55e-06	cis
chr2_12339651	Potra2n2c5031	0.529676	8.97444	2.95e-13	1.55e-06	cis
chr8_7487504	Potra2n8c17723	-0.406054	-8.97439	2.95e-13	1.55e-06	cis
chr1_12112295	Potra2n1c1201	0.320471	8.9743	2.95e-13	1.55e-06	cis
chr9_1003026	Potra2n9c18774	0.212676	8.97361	2.96e-13	1.55e-06	cis
chr6_6147092	Potra2n6c13581	0.253035	8.9734	2.96e-13	1.56e-06	cis
chr4_7618752	Potra2n4c9253	-0.382128	-8.97315	2.96e-13	1.56e-06	cis
chr4_7618833	Potra2n4c9253	-0.382128	-8.97315	2.96e-13	1.56e-06	cis
chr4_7618886	Potra2n4c9253	-0.382128	-8.97315	2.96e-13	1.56e-06	cis
chr1_6322499	Potra2n1c600	0.736434	8.97312	2.96e-13	1.56e-06	cis
chr19_1517965	Potra2n19c33402	0.497222	8.97311	2.96e-13	1.56e-06	cis
chr4_18031173	Potra2n4c10165	1.3301	8.97308	2.96e-13	1.56e-06	cis
chr9_7158607	Potra2n9c19601	0.366237	8.97301	2.96e-13	1.56e-06	cis
chr9_7158613	Potra2n9c19601	0.366237	8.97301	2.96e-13	1.56e-06	cis
chr18_1273213	Potra2n18c32110	0.242284	8.97282	2.97e-13	1.56e-06	cis
chr8_689961	Potra2n8c16759	0.45731	8.9726	2.97e-13	1.56e-06	cis
chr14_9547971	Potra2n14c27515	0.30218	8.97238	2.97e-13	1.56e-06	cis
chr1_36366734	Potra2n1c3057	-0.760501	-8.97213	2.97e-13	1.56e-06	cis
chr1_36366736	Potra2n1c3057	-0.760501	-8.97213	2.97e-13	1.56e-06	cis
chr1_36366740	Potra2n1c3057	-0.760501	-8.97213	2.97e-13	1.56e-06	cis
chr1_36366743	Potra2n1c3057	-0.760501	-8.97213	2.97e-13	1.56e-06	cis
chr1_36366752	Potra2n1c3057	-0.760501	-8.97213	2.97e-13	1.56e-06	cis
chr4_8314408	Potra2n4c9340	-0.294448	-8.97194	2.98e-13	1.56e-06	cis
chr3_11411789	Potra2n3c7805	0.313981	8.97185	2.98e-13	1.56e-06	cis
chr5_13794423	Potra2n5c11915	-0.321174	-8.97121	2.99e-13	1.57e-06	cis
chr5_13794426	Potra2n5c11915	-0.321174	-8.97121	2.99e-13	1.57e-06	cis
chr1_18119802	Potra2n1c1678	-0.723333	-8.97118	2.99e-13	1.57e-06	cis
chr1_18125611	Potra2n1c1678	-0.723333	-8.97118	2.99e-13	1.57e-06	cis
chr1_18129574	Potra2n1c1678	-0.723333	-8.97118	2.99e-13	1.57e-06	cis
chr1_18129891	Potra2n1c1678	-0.723333	-8.97118	2.99e-13	1.57e-06	cis
chr13_3839483	Potra2n13c25355	1.85092	8.97117	2.99e-13	1.57e-06	cis
chr14_153616	Potra2n14c26344	0.642124	8.97085	2.99e-13	1.57e-06	cis
chr14_317892	Potra2n14c26354	0.288281	8.9706	2.99e-13	1.57e-06	cis
chr3_9391319	Potra2n3c7577	0.462666	8.97054	2.99e-13	1.57e-06	cis
chr3_9391334	Potra2n3c7577	0.462666	8.97054	2.99e-13	1.57e-06	cis
chr18_4964808	Potra2n18c32522	0.232367	8.97047	3e-13	1.57e-06	cis
chr18_4964825	Potra2n18c32522	0.232367	8.97047	3e-13	1.57e-06	cis
chr14_315601	Potra2n14c26355	0.591017	8.97021	3e-13	1.57e-06	cis
chr14_15676733	Potra2n14c27934	0.309611	8.97016	3e-13	1.57e-06	cis
chr1_22660423	Potra2n1c1920	0.240097	8.96989	3e-13	1.58e-06	cis
chr2_17180739	Potra2n2c5603	0.811781	8.96975	3e-13	1.58e-06	cis
chr2_17180744	Potra2n2c5603	0.811781	8.96975	3e-13	1.58e-06	cis
chr2_17180749	Potra2n2c5603	0.811781	8.96975	3e-13	1.58e-06	cis
chr1_9327505	Potra2n1c919	0.480427	8.96968	3e-13	1.58e-06	cis
chr11_16212909	Potra2n11c23607	1.18272	8.96964	3.01e-13	1.58e-06	cis
chr6_353704	Potra2n6c12851	0.961627	8.96961	3.01e-13	1.58e-06	cis
chr17_409813	Potra2n17c30631	-0.726495	-8.96953	3.01e-13	1.58e-06	cis
chr9_6756643	Potra2n9c19543	-0.30506	-8.96952	3.01e-13	1.58e-06	cis
chr8_5441892	Potra2n8c17432	-0.315678	-8.96946	3.01e-13	1.58e-06	cis
chr1_16093901	Potra2n1c1560	0.235317	8.96946	3.01e-13	1.58e-06	cis
chr5_18193095	Potra2n5c12462	-0.308926	-8.96936	3.01e-13	1.58e-06	cis
chr18_467220	Potra2n18c32019	0.20413	8.96924	3.01e-13	1.58e-06	cis
chr15_7366714	Potra2n15c28735	-1.35642	-8.96911	3.01e-13	1.58e-06	cis
chr12_11265739	Potra2n12c24647	0.540182	8.96896	3.01e-13	1.58e-06	cis
chr13_3620419	Potra2n13c25329	0.306442	8.96886	3.02e-13	1.58e-06	cis
chr16_4309140	Potra2n16c29784	0.172198	8.96875	3.02e-13	1.58e-06	cis
chr16_4309156	Potra2n16c29784	0.172198	8.96875	3.02e-13	1.58e-06	cis
chr16_4309160	Potra2n16c29784	0.172198	8.96875	3.02e-13	1.58e-06	cis
chr16_4309167	Potra2n16c29784	0.172198	8.96875	3.02e-13	1.58e-06	cis
chr19_14608484	Potra2n19c34364	0.890627	8.96865	3.02e-13	1.58e-06	cis
chr12_550097	Potra2n12c23741	0.291564	8.96749	3.03e-13	1.59e-06	cis
chr15_12791681	Potra2n15c29223	0.280083	8.96744	3.03e-13	1.59e-06	cis
chr15_12791697	Potra2n15c29223	0.280083	8.96744	3.03e-13	1.59e-06	cis
chr9_7159227	Potra2n9c19601	0.406704	8.96736	3.03e-13	1.59e-06	cis
chr1_6663167	Potra2n1c625	0.299337	8.96727	3.04e-13	1.59e-06	cis
chr1_6664083	Potra2n1c625	0.299337	8.96727	3.04e-13	1.59e-06	cis
chr2_6954004	Potra2n2c4489	0.578948	8.96712	3.04e-13	1.59e-06	cis
chr4_2585424	Potra2n4c8716	0.362866	8.967	3.04e-13	1.59e-06	cis
chr4_7972354	Potra2n4c9299	-0.76766	-8.96664	3.04e-13	1.6e-06	cis
chr4_4910329	Potra2n4c8957	0.681172	8.96659	3.04e-13	1.6e-06	cis
chr9_6440674	Potra2n9c19500	0.509914	8.9664	3.05e-13	1.6e-06	cis
chr19_9281767	Potra2n19c33987	-0.647429	-8.96616	3.05e-13	1.6e-06	cis
chr14_240054	Potra2n14c26344	0.440202	8.96607	3.05e-13	1.6e-06	cis
chr1_34510659	Potra2n1c2927	0.560271	8.96606	3.05e-13	1.6e-06	cis
chr1_34510668	Potra2n1c2927	0.560271	8.96606	3.05e-13	1.6e-06	cis
chr10_6343850	Potra2n10c21063	0.714957	8.96603	3.05e-13	1.6e-06	cis
chr6_8715085	Potra2n6c13820	-0.701162	-8.96552	3.06e-13	1.6e-06	cis
chr6_8715094	Potra2n6c13820	-0.701162	-8.96552	3.06e-13	1.6e-06	cis
chr6_18473442	Potra2n6c14725	-0.333379	-8.96543	3.06e-13	1.6e-06	cis
chr10_4767012	Potra2n10c20858	-0.505194	-8.96539	3.06e-13	1.6e-06	cis
chr6_4966456	Potra2n6c13438	-0.170299	-8.96528	3.06e-13	1.6e-06	cis
chr5_6868484	Potra2n5c11314	0.37184	8.96511	3.06e-13	1.61e-06	cis
chr3_11328395	Potra2n3c7795	-0.204666	-8.96508	3.06e-13	1.61e-06	cis
chr4_7457719	Potra2n4c9234	-0.248694	-8.96494	3.07e-13	1.61e-06	cis
chr4_7457724	Potra2n4c9234	-0.248694	-8.96494	3.07e-13	1.61e-06	cis
chr4_7457746	Potra2n4c9234	-0.248694	-8.96494	3.07e-13	1.61e-06	cis
chr2_2284738	Potra2n2c4272	0.490962	8.96488	3.07e-13	1.61e-06	cis
chr9_1205362	Potra2n9c18805	-0.332331	-8.96476	3.07e-13	1.61e-06	cis
chr9_1205488	Potra2n9c18805	-0.332331	-8.96476	3.07e-13	1.61e-06	cis
chr9_1205501	Potra2n9c18805	-0.332331	-8.96476	3.07e-13	1.61e-06	cis
chr9_1205690	Potra2n9c18805	-0.332331	-8.96476	3.07e-13	1.61e-06	cis
chr9_1210743	Potra2n9c18805	-0.332331	-8.96476	3.07e-13	1.61e-06	cis
chr6_21955906	Potra2n6c15150	1.95205	8.96466	3.07e-13	1.61e-06	cis
chr6_21958614	Potra2n6c15150	1.95205	8.96466	3.07e-13	1.61e-06	cis
chr6_21958620	Potra2n6c15150	1.95205	8.96466	3.07e-13	1.61e-06	cis
chr6_21958621	Potra2n6c15150	1.95205	8.96466	3.07e-13	1.61e-06	cis
chr10_17569155	Potra2n10c22236	0.921169	8.96462	3.07e-13	1.61e-06	cis
chr14_15665508	Potra2n14c27923	-0.376446	-8.96455	3.07e-13	1.61e-06	cis
chr10_17566541	Potra2n10c22236	1.06114	8.96454	3.07e-13	1.61e-06	cis
chr10_17566544	Potra2n10c22236	1.06114	8.96454	3.07e-13	1.61e-06	cis
chr17_7897849	Potra2n17c31338	-0.373634	-8.96446	3.07e-13	1.61e-06	cis
chr7_885619	Potra2n7c15507	-0.492896	-8.96444	3.07e-13	1.61e-06	cis
chr10_3956097	Potra2n10c20728	-0.186182	-8.9644	3.07e-13	1.61e-06	cis
chr10_3956161	Potra2n10c20728	-0.186182	-8.9644	3.07e-13	1.61e-06	cis
chr15_4681659	Potra2n15c28506	0.246401	8.9644	3.07e-13	1.61e-06	cis
chr14_15458383	Potra2n14c27939	1.13602	8.96435	3.07e-13	1.61e-06	cis
chr8_954703	Potra2n8c16814	0.83124	8.9634	3.09e-13	1.62e-06	cis
chr8_954754	Potra2n8c16814	0.83124	8.9634	3.09e-13	1.62e-06	cis
chr8_954940	Potra2n8c16814	0.83124	8.9634	3.09e-13	1.62e-06	cis
chr8_955179	Potra2n8c16814	0.83124	8.9634	3.09e-13	1.62e-06	cis
chr8_955864	Potra2n8c16814	0.83124	8.9634	3.09e-13	1.62e-06	cis
chr8_955964	Potra2n8c16814	0.83124	8.9634	3.09e-13	1.62e-06	cis
chr8_956951	Potra2n8c16814	0.83124	8.9634	3.09e-13	1.62e-06	cis
chr8_956981	Potra2n8c16814	0.83124	8.9634	3.09e-13	1.62e-06	cis
chr3_15531462	Potra2n3c8091	0.582454	8.96321	3.09e-13	1.62e-06	cis
chr1_41043962	Potra2n1c3388	2.13549	8.96306	3.09e-13	1.62e-06	cis
chr5_6412170	Potra2n5c11273	0.586668	8.963	3.09e-13	1.62e-06	cis
chr5_18194488	Potra2n5c12462	-0.311784	-8.96295	3.09e-13	1.62e-06	cis
chr14_4601872	Potra2n14c26876	-0.217672	-8.96281	3.09e-13	1.62e-06	cis
chr14_4601873	Potra2n14c26876	-0.217672	-8.96281	3.09e-13	1.62e-06	cis
chr3_18391317	Potra2n3c8215	0.197942	8.96261	3.1e-13	1.62e-06	cis
chr18_13283581	Potra2n18c33233	0.674063	8.96258	3.1e-13	1.62e-06	cis
chr1_16091612	Potra2n1c1560	0.237607	8.96253	3.1e-13	1.62e-06	cis
chr1_34076182	Potra2n1c2884	0.398095	8.96242	3.1e-13	1.62e-06	cis
chr13_2794295	Potra2n13c25244	0.669995	8.96195	3.1e-13	1.62e-06	cis
chr17_279125	Potra2n17c30606	1.32971	8.96192	3.11e-13	1.62e-06	cis
chr15_12793045	Potra2n15c29223	0.297076	8.96146	3.11e-13	1.63e-06	cis
chr5_2456423	Potra2n5c10863	0.281486	8.96082	3.12e-13	1.63e-06	cis
chr13_2755004	Potra2n13c25232	0.239233	8.96075	3.12e-13	1.63e-06	cis
chr13_2755005	Potra2n13c25232	0.239233	8.96075	3.12e-13	1.63e-06	cis
chr14_11022084	Potra2n14c27660	0.253401	8.96073	3.12e-13	1.63e-06	cis
chr14_11022106	Potra2n14c27660	0.253401	8.96073	3.12e-13	1.63e-06	cis
chr15_11787819	Potra2n15c29084	0.394165	8.96052	3.12e-13	1.63e-06	cis
chr14_15361105	Potra2n14c27923	-0.307763	-8.96043	3.12e-13	1.63e-06	cis
chr1_43864604	Potra2n1c3511	-0.69847	-8.96021	3.13e-13	1.64e-06	cis
chr8_12734852	Potra2n8c18355	0.77382	8.96009	3.13e-13	1.64e-06	cis
chr15_704894	Potra2n15c28055	0.780106	8.95992	3.13e-13	1.64e-06	cis
chr1_48011627	Potra2n1c3755	1.35172	8.95986	3.13e-13	1.64e-06	cis
chr1_6928709	Potra2n1c658	0.318289	8.95984	3.13e-13	1.64e-06	cis
chr1_6929557	Potra2n1c658	0.318289	8.95984	3.13e-13	1.64e-06	cis
chr3_9120707	Potra2n3c7541	0.394466	8.95961	3.14e-13	1.64e-06	cis
chr1_18119936	Potra2n1c1678	-0.710775	-8.95957	3.14e-13	1.64e-06	cis
chr2_1118698	Potra2n2c4135	0.58763	8.95953	3.14e-13	1.64e-06	cis
chr3_9085087	Potra2n3c7541	0.335653	8.95947	3.14e-13	1.64e-06	cis
chr8_12823083	Potra2n8c18355	0.859014	8.95945	3.14e-13	1.64e-06	cis
chr4_9957376	Potra2n4c9489	-0.193504	-8.95942	3.14e-13	1.64e-06	cis
chr4_9957379	Potra2n4c9489	-0.193504	-8.95942	3.14e-13	1.64e-06	cis
chr4_9957403	Potra2n4c9489	-0.193504	-8.95942	3.14e-13	1.64e-06	cis
chr11_13821173	Potra2n11c23470	0.683414	8.95934	3.14e-13	1.64e-06	cis
chr3_11312078	Potra2n3c7795	-0.249534	-8.95906	3.14e-13	1.64e-06	cis
chr3_11312527	Potra2n3c7795	-0.249534	-8.95906	3.14e-13	1.64e-06	cis
chr3_11312603	Potra2n3c7795	-0.249534	-8.95906	3.14e-13	1.64e-06	cis
chr3_11312651	Potra2n3c7795	-0.249534	-8.95906	3.14e-13	1.64e-06	cis
chr19_13502924	Potra2n19c34291	-1.41681	-8.95905	3.14e-13	1.64e-06	cis
chr10_4901103	Potra2n10c20858	-0.502947	-8.95894	3.14e-13	1.64e-06	cis
chr2_1114561	Potra2n2c4135	0.657582	8.95894	3.14e-13	1.64e-06	cis
chr14_1071553	Potra2n14c26463	0.306508	8.95881	3.15e-13	1.64e-06	cis
chr15_6072593	Potra2n15c28640	-0.372258	-8.9588	3.15e-13	1.64e-06	cis
chr1_23963235	Potra2n1c1978	-0.385633	-8.95879	3.15e-13	1.64e-06	cis
chr2_23119790	Potra2n2c6417	0.540857	8.95879	3.15e-13	1.64e-06	cis
chr10_15198580	Potra2n10c22094	-0.428528	-8.95878	3.15e-13	1.64e-06	cis
chr10_15199071	Potra2n10c22094	-0.428528	-8.95878	3.15e-13	1.64e-06	cis
chr10_15199072	Potra2n10c22094	-0.428528	-8.95878	3.15e-13	1.64e-06	cis
chr10_15199101	Potra2n10c22094	-0.428528	-8.95878	3.15e-13	1.64e-06	cis
chr10_15199118	Potra2n10c22094	-0.428528	-8.95878	3.15e-13	1.64e-06	cis
chr10_15199127	Potra2n10c22094	-0.428528	-8.95878	3.15e-13	1.64e-06	cis
chr10_15199168	Potra2n10c22094	-0.428528	-8.95878	3.15e-13	1.64e-06	cis
chr10_15199479	Potra2n10c22094	-0.428528	-8.95878	3.15e-13	1.64e-06	cis
chr10_15203080	Potra2n10c22094	-0.428528	-8.95878	3.15e-13	1.64e-06	cis
chr10_15208383	Potra2n10c22094	-0.428528	-8.95878	3.15e-13	1.64e-06	cis
chr6_22781323	Potra2n6c15249	-0.592079	-8.95872	3.15e-13	1.64e-06	cis
chr12_2158367	Potra2n12c23793	-0.411262	-8.95861	3.15e-13	1.64e-06	cis
chr12_2159342	Potra2n12c23793	-0.411262	-8.95861	3.15e-13	1.64e-06	cis
chr12_2159453	Potra2n12c23793	-0.411262	-8.95861	3.15e-13	1.64e-06	cis
chr12_2163670	Potra2n12c23793	-0.411262	-8.95861	3.15e-13	1.64e-06	cis
chr12_2163752	Potra2n12c23793	-0.411262	-8.95861	3.15e-13	1.64e-06	cis
chr10_6116164	Potra2n10c21033	0.380567	8.95858	3.15e-13	1.64e-06	cis
chr16_11402825	Potra2n16c30369	0.596584	8.95834	3.15e-13	1.65e-06	cis
chr10_1183008	Potra2n10c20323	0.35729	8.95834	3.15e-13	1.65e-06	cis
chr9_7590471	Potra2n9c19658	0.690371	8.95828	3.15e-13	1.65e-06	cis
chr2_1310976	Potra2n2c4158	-0.345833	-8.95816	3.15e-13	1.65e-06	cis
chr17_6116212	Potra2n17c31198	0.340508	8.95813	3.16e-13	1.65e-06	cis
chr5_6410647	Potra2n5c11273	0.679768	8.95811	3.16e-13	1.65e-06	cis
chr14_7451813	Potra2n14c27229	-0.164803	-8.958	3.16e-13	1.65e-06	cis
chr4_19180539	Potra2n4c10319	-0.253725	-8.95788	3.16e-13	1.65e-06	cis
chr4_19180678	Potra2n4c10319	-0.253725	-8.95788	3.16e-13	1.65e-06	cis
chr4_19180704	Potra2n4c10319	-0.253725	-8.95788	3.16e-13	1.65e-06	cis
chr4_19180721	Potra2n4c10319	-0.253725	-8.95788	3.16e-13	1.65e-06	cis
chr5_16219674	Potra2n5c12192	-0.376987	-8.95719	3.17e-13	1.65e-06	cis
chr5_16219680	Potra2n5c12192	-0.376987	-8.95719	3.17e-13	1.65e-06	cis
chr5_16219830	Potra2n5c12192	-0.376987	-8.95719	3.17e-13	1.65e-06	cis
chr5_16220180	Potra2n5c12192	-0.376987	-8.95719	3.17e-13	1.65e-06	cis
chr15_285862	Potra2n15c27999	-0.186203	-8.95709	3.17e-13	1.65e-06	cis
chr15_285894	Potra2n15c27999	-0.186203	-8.95709	3.17e-13	1.65e-06	cis
chr8_2100078	Potra2n8c16963	-0.491601	-8.95701	3.17e-13	1.65e-06	cis
chr8_2100143	Potra2n8c16963	-0.491601	-8.95701	3.17e-13	1.65e-06	cis
chr8_2100231	Potra2n8c16963	-0.491601	-8.95701	3.17e-13	1.65e-06	cis
chr8_2100303	Potra2n8c16963	-0.491601	-8.95701	3.17e-13	1.65e-06	cis
chr8_2100314	Potra2n8c16963	-0.491601	-8.95701	3.17e-13	1.65e-06	cis
chr8_2105871	Potra2n8c16963	-0.491601	-8.95701	3.17e-13	1.65e-06	cis
chr8_2108305	Potra2n8c16963	-0.491601	-8.95701	3.17e-13	1.65e-06	cis
chr18_8294651	Potra2n18c32782	0.196402	8.95691	3.17e-13	1.66e-06	cis
chr18_8294654	Potra2n18c32782	0.196402	8.95691	3.17e-13	1.66e-06	cis
chr18_8294715	Potra2n18c32782	0.196402	8.95691	3.17e-13	1.66e-06	cis
chr10_6343450	Potra2n10c21063	0.659536	8.95683	3.17e-13	1.66e-06	cis
chr8_6688789	Potra2n8c17614	-0.82381	-8.95681	3.17e-13	1.66e-06	cis
chr15_11684460	Potra2n15c29068	0.438618	8.95651	3.18e-13	1.66e-06	cis
chr2_13380748	Potra2n2c5150	-0.952546	-8.95633	3.18e-13	1.66e-06	cis
chr1_32786026	Potra2n1c2748	0.273065	8.9562	3.18e-13	1.66e-06	cis
chr19_3158567	Potra2n19c33539	2.99277	8.95613	3.18e-13	1.66e-06	cis
chr2_15568065	Potra2n2c5433	-0.999656	-8.95562	3.19e-13	1.66e-06	cis
chr8_696193	Potra2n8c16760	0.342537	8.95541	3.19e-13	1.67e-06	cis
chr16_1533896	Potra2n16c29458	0.890265	8.95528	3.19e-13	1.67e-06	cis
chr8_2106190	Potra2n8c16963	-0.513893	-8.95518	3.19e-13	1.67e-06	cis
chr2_14374731	Potra2n2c5281	0.446369	8.95501	3.2e-13	1.67e-06	cis
chr1_32775407	Potra2n1c2748	0.258394	8.95499	3.2e-13	1.67e-06	cis
chr8_14090835	Potra2n8c18481	-0.411141	-8.95495	3.2e-13	1.67e-06	cis
chr8_14095031	Potra2n8c18481	-0.411141	-8.95495	3.2e-13	1.67e-06	cis
chr8_5335178	Potra2n8c17416	-0.450089	-8.95481	3.2e-13	1.67e-06	cis
chr16_3916055	Potra2n16c29750	-0.76344	-8.95475	3.2e-13	1.67e-06	cis
chr18_6603063	Potra2n18c32677	-0.220008	-8.95437	3.21e-13	1.67e-06	cis
chr1_20213341	Potra2n1c1764	0.381875	8.95435	3.21e-13	1.67e-06	cis
chr19_14752554	Potra2n19c34380	2.0918	8.95401	3.21e-13	1.67e-06	cis
chr5_6394573	Potra2n5c11272	0.584628	8.95333	3.22e-13	1.68e-06	cis
chr5_6394575	Potra2n5c11272	0.584628	8.95333	3.22e-13	1.68e-06	cis
chr7_878394	Potra2n7c15507	-0.494877	-8.95332	3.22e-13	1.68e-06	cis
chr7_878398	Potra2n7c15507	-0.494877	-8.95332	3.22e-13	1.68e-06	cis
chr1_28011508	Potra2n1c2352	1.25349	8.95319	3.22e-13	1.68e-06	cis
chr15_7137263	Potra2n15c28716	-0.488027	-8.95317	3.22e-13	1.68e-06	cis
chr5_9500463	Potra2n5c11489	0.301286	8.95306	3.22e-13	1.68e-06	cis
chr5_9500464	Potra2n5c11489	0.301286	8.95306	3.22e-13	1.68e-06	cis
chr10_8471483	Potra2n10c21360	0.476922	8.95303	3.22e-13	1.68e-06	cis
chr16_2436707	Potra2n16c29588	-1.56233	-8.95301	3.22e-13	1.68e-06	cis
chr1_22659015	Potra2n1c1920	0.237732	8.95282	3.23e-13	1.68e-06	cis
chr10_15182619	Potra2n10c22094	-0.41842	-8.95255	3.23e-13	1.68e-06	cis
chr4_7227275	Potra2n4c9208	0.330207	8.95247	3.23e-13	1.68e-06	cis
chr4_7227283	Potra2n4c9208	0.330207	8.95247	3.23e-13	1.68e-06	cis
chr5_3420369	Potra2n5c10976	-0.435685	-8.95243	3.23e-13	1.68e-06	cis
chr5_3420373	Potra2n5c10976	-0.435685	-8.95243	3.23e-13	1.68e-06	cis
chr5_3421602	Potra2n5c10976	-0.435685	-8.95243	3.23e-13	1.68e-06	cis
chr5_3427815	Potra2n5c10976	-0.435685	-8.95243	3.23e-13	1.68e-06	cis
chr2_10387303	Potra2n2c4797	0.225317	8.95238	3.23e-13	1.68e-06	cis
chr4_1408033	Potra2n4c8588	-0.61967	-8.95228	3.23e-13	1.69e-06	cis
chr4_1408035	Potra2n4c8588	-0.61967	-8.95228	3.23e-13	1.69e-06	cis
chr4_1418284	Potra2n4c8588	-0.61967	-8.95228	3.23e-13	1.69e-06	cis
chr8_15965145	Potra2n8c18578	0.507671	8.95204	3.24e-13	1.69e-06	cis
chr3_11332158	Potra2n3c7795	-0.201748	-8.95198	3.24e-13	1.69e-06	cis
chr3_11332176	Potra2n3c7795	-0.201748	-8.95198	3.24e-13	1.69e-06	cis
chr9_8553198	Potra2n9c19783	0.425671	8.95192	3.24e-13	1.69e-06	cis
chr1_28160386	Potra2n1c2356	0.457578	8.95189	3.24e-13	1.69e-06	cis
chr14_15333486	Potra2n14c27934	0.341729	8.95189	3.24e-13	1.69e-06	cis
chr14_15333488	Potra2n14c27934	0.341729	8.95189	3.24e-13	1.69e-06	cis
chr14_15334395	Potra2n14c27934	0.341729	8.95189	3.24e-13	1.69e-06	cis
chr14_15334414	Potra2n14c27934	0.341729	8.95189	3.24e-13	1.69e-06	cis
chr14_15334426	Potra2n14c27934	0.341729	8.95189	3.24e-13	1.69e-06	cis
chr14_15334438	Potra2n14c27934	0.341729	8.95189	3.24e-13	1.69e-06	cis
chr14_15338399	Potra2n14c27934	0.341729	8.95189	3.24e-13	1.69e-06	cis
chr14_15338478	Potra2n14c27934	0.341729	8.95189	3.24e-13	1.69e-06	cis
chr6_22657290	Potra2n6c15215	0.468567	8.95178	3.24e-13	1.69e-06	cis
chr4_654121	Potra2n4c8509	0.67368	8.95134	3.25e-13	1.69e-06	cis
chr3_20414493	Potra2n3c8294	-0.206194	-8.9513	3.25e-13	1.69e-06	cis
chr6_21956405	Potra2n6c15150	1.94514	8.95122	3.25e-13	1.69e-06	cis
chr13_10896699	Potra2n13c25970	0.747664	8.95116	3.25e-13	1.69e-06	cis
chr13_10896761	Potra2n13c25970	0.747664	8.95116	3.25e-13	1.69e-06	cis
chr1_14499979	Potra2n1c1436	0.271004	8.95111	3.25e-13	1.69e-06	cis
chr13_9860614	Potra2n13c25842	0.401106	8.95108	3.25e-13	1.69e-06	cis
chr10_19482564	Potra2n10c22309	-0.263964	-8.95073	3.26e-13	1.69e-06	cis
chr10_3223445	Potra2n10c20621	-0.352602	-8.95068	3.26e-13	1.7e-06	cis
chr14_15680789	Potra2n14c27924	1.23274	8.95047	3.26e-13	1.7e-06	cis
chr1_36373869	Potra2n1c3057	-0.819991	-8.95024	3.26e-13	1.7e-06	cis
chr1_36373885	Potra2n1c3057	-0.819991	-8.95024	3.26e-13	1.7e-06	cis
chr3_21150742	Potra2n3c8332	-0.196849	-8.95019	3.26e-13	1.7e-06	cis
chr1_28074616	Potra2n1c2356	0.486377	8.95003	3.27e-13	1.7e-06	cis
chr10_5181593	Potra2n10c20896	0.157991	8.95	3.27e-13	1.7e-06	cis
chr6_11716900	Potra2n6c14019	0.213322	8.94946	3.27e-13	1.7e-06	cis
chr6_11716910	Potra2n6c14019	0.213322	8.94946	3.27e-13	1.7e-06	cis
chr4_9968451	Potra2n4c9489	-0.193512	-8.94928	3.28e-13	1.7e-06	cis
chr4_9968470	Potra2n4c9489	-0.193512	-8.94928	3.28e-13	1.7e-06	cis
chr4_19289523	Potra2n4c10326	0.101207	8.94926	3.28e-13	1.7e-06	cis
chr4_19289544	Potra2n4c10326	0.101207	8.94926	3.28e-13	1.7e-06	cis
chr4_19289567	Potra2n4c10326	0.101207	8.94926	3.28e-13	1.7e-06	cis
chr11_4009604	Potra2n11c22790	-0.517851	-8.94913	3.28e-13	1.71e-06	cis
chr16_3053198	Potra2n16c29651	0.453806	8.94867	3.28e-13	1.71e-06	cis
chr4_7460173	Potra2n4c9234	-0.250578	-8.94867	3.28e-13	1.71e-06	cis
chr12_7167929	Potra2n12c24254	0.621001	8.94854	3.29e-13	1.71e-06	cis
chr9_183709	Potra2n9c18660	-0.204299	-8.94846	3.29e-13	1.71e-06	cis
chr9_183735	Potra2n9c18660	-0.204299	-8.94846	3.29e-13	1.71e-06	cis
chr10_1185496	Potra2n10c20323	0.347088	8.94838	3.29e-13	1.71e-06	cis
chr8_2637515	Potra2n8c17036	-0.393319	-8.94837	3.29e-13	1.71e-06	cis
chr3_11329429	Potra2n3c7795	-0.208242	-8.94836	3.29e-13	1.71e-06	cis
chr3_11329464	Potra2n3c7795	-0.208242	-8.94836	3.29e-13	1.71e-06	cis
chr1_14038512	Potra2n1c1396	0.687149	8.94829	3.29e-13	1.71e-06	cis
chr15_6066085	Potra2n15c28640	0.339554	8.94828	3.29e-13	1.71e-06	cis
chr1_27953382	Potra2n1c2352	0.986495	8.94824	3.29e-13	1.71e-06	cis
chr1_27954300	Potra2n1c2352	0.986495	8.94824	3.29e-13	1.71e-06	cis
chr1_27954302	Potra2n1c2352	0.986495	8.94824	3.29e-13	1.71e-06	cis
chr1_27954314	Potra2n1c2352	0.986495	8.94824	3.29e-13	1.71e-06	cis
chr1_27954323	Potra2n1c2352	0.986495	8.94824	3.29e-13	1.71e-06	cis
chr1_27954529	Potra2n1c2352	0.986495	8.94824	3.29e-13	1.71e-06	cis
chr1_27955020	Potra2n1c2352	0.986495	8.94824	3.29e-13	1.71e-06	cis
chr1_27955884	Potra2n1c2352	0.986495	8.94824	3.29e-13	1.71e-06	cis
chr1_27956549	Potra2n1c2352	0.986495	8.94824	3.29e-13	1.71e-06	cis
chr1_27956566	Potra2n1c2352	0.986495	8.94824	3.29e-13	1.71e-06	cis
chr1_27957262	Potra2n1c2352	0.986495	8.94824	3.29e-13	1.71e-06	cis
chr1_27957370	Potra2n1c2352	0.986495	8.94824	3.29e-13	1.71e-06	cis
chr1_27958535	Potra2n1c2352	0.986495	8.94824	3.29e-13	1.71e-06	cis
chr1_27958536	Potra2n1c2352	0.986495	8.94824	3.29e-13	1.71e-06	cis
chr1_27959941	Potra2n1c2352	0.986495	8.94824	3.29e-13	1.71e-06	cis
chr1_27959954	Potra2n1c2352	0.986495	8.94824	3.29e-13	1.71e-06	cis
chr1_27959964	Potra2n1c2352	0.986495	8.94824	3.29e-13	1.71e-06	cis
chr1_27960503	Potra2n1c2352	0.986495	8.94824	3.29e-13	1.71e-06	cis
chr1_27962473	Potra2n1c2352	0.986495	8.94824	3.29e-13	1.71e-06	cis
chr1_27962476	Potra2n1c2352	0.986495	8.94824	3.29e-13	1.71e-06	cis
chr1_27963754	Potra2n1c2352	0.986495	8.94824	3.29e-13	1.71e-06	cis
chr1_27963900	Potra2n1c2352	0.986495	8.94824	3.29e-13	1.71e-06	cis
chr1_27964039	Potra2n1c2352	0.986495	8.94824	3.29e-13	1.71e-06	cis
chr1_27964051	Potra2n1c2352	0.986495	8.94824	3.29e-13	1.71e-06	cis
chr1_27964055	Potra2n1c2352	0.986495	8.94824	3.29e-13	1.71e-06	cis
chr1_27964057	Potra2n1c2352	0.986495	8.94824	3.29e-13	1.71e-06	cis
chr1_27964065	Potra2n1c2352	0.986495	8.94824	3.29e-13	1.71e-06	cis
chr4_8825157	Potra2n4c9386	-0.170911	-8.94789	3.29e-13	1.71e-06	cis
chr4_8825638	Potra2n4c9386	-0.170911	-8.94789	3.29e-13	1.71e-06	cis
chr4_8825680	Potra2n4c9386	-0.170911	-8.94789	3.29e-13	1.71e-06	cis
chr4_8828060	Potra2n4c9386	-0.170911	-8.94789	3.29e-13	1.71e-06	cis
chr4_8828483	Potra2n4c9386	-0.170911	-8.94789	3.29e-13	1.71e-06	cis
chr4_8828599	Potra2n4c9386	-0.170911	-8.94789	3.29e-13	1.71e-06	cis
chr4_8830113	Potra2n4c9386	-0.170911	-8.94789	3.29e-13	1.71e-06	cis
chr4_8830414	Potra2n4c9386	-0.170911	-8.94789	3.29e-13	1.71e-06	cis
chr4_8830500	Potra2n4c9386	-0.170911	-8.94789	3.29e-13	1.71e-06	cis
chr4_8831045	Potra2n4c9386	-0.170911	-8.94789	3.29e-13	1.71e-06	cis
chr4_8831401	Potra2n4c9386	-0.170911	-8.94789	3.29e-13	1.71e-06	cis
chr4_8831406	Potra2n4c9386	-0.170911	-8.94789	3.29e-13	1.71e-06	cis
chr4_8831512	Potra2n4c9386	-0.170911	-8.94789	3.29e-13	1.71e-06	cis
chr4_8831545	Potra2n4c9386	-0.170911	-8.94789	3.29e-13	1.71e-06	cis
chr4_8832739	Potra2n4c9386	-0.170911	-8.94789	3.29e-13	1.71e-06	cis
chr4_7974276	Potra2n4c9299	-0.685203	-8.94788	3.29e-13	1.71e-06	cis
chr10_14986708	Potra2n10c22079	0.526352	8.94785	3.3e-13	1.71e-06	cis
chr12_4907802	Potra2n12c24100	-0.282802	-8.94778	3.3e-13	1.71e-06	cis
chr19_4688688	Potra2n19c33710	1.12951	8.94766	3.3e-13	1.71e-06	cis
chr1_5099856	Potra2n1c474	0.587476	8.94764	3.3e-13	1.71e-06	cis
chr1_5100618	Potra2n1c474	0.587476	8.94764	3.3e-13	1.71e-06	cis
chr1_5100908	Potra2n1c474	0.587476	8.94764	3.3e-13	1.71e-06	cis
chr1_5100912	Potra2n1c474	0.587476	8.94764	3.3e-13	1.71e-06	cis
chr1_5100926	Potra2n1c474	0.587476	8.94764	3.3e-13	1.71e-06	cis
chr1_5101296	Potra2n1c474	0.587476	8.94764	3.3e-13	1.71e-06	cis
chr1_5101311	Potra2n1c474	0.587476	8.94764	3.3e-13	1.71e-06	cis
chr1_5101932	Potra2n1c474	0.587476	8.94764	3.3e-13	1.71e-06	cis
chr1_5102155	Potra2n1c474	0.587476	8.94764	3.3e-13	1.71e-06	cis
chr1_5102203	Potra2n1c474	0.587476	8.94764	3.3e-13	1.71e-06	cis
chr1_5102364	Potra2n1c474	0.587476	8.94764	3.3e-13	1.71e-06	cis
chr1_5102443	Potra2n1c474	0.587476	8.94764	3.3e-13	1.71e-06	cis
chr1_5102473	Potra2n1c474	0.587476	8.94764	3.3e-13	1.71e-06	cis
chr1_5102506	Potra2n1c474	0.587476	8.94764	3.3e-13	1.71e-06	cis
chr1_5102733	Potra2n1c474	0.587476	8.94764	3.3e-13	1.71e-06	cis
chr1_5102736	Potra2n1c474	0.587476	8.94764	3.3e-13	1.71e-06	cis
chr1_5102738	Potra2n1c474	0.587476	8.94764	3.3e-13	1.71e-06	cis
chr1_5103086	Potra2n1c474	0.587476	8.94764	3.3e-13	1.71e-06	cis
chr1_5103097	Potra2n1c474	0.587476	8.94764	3.3e-13	1.71e-06	cis
chr1_5103101	Potra2n1c474	0.587476	8.94764	3.3e-13	1.71e-06	cis
chr1_5103155	Potra2n1c474	0.587476	8.94764	3.3e-13	1.71e-06	cis
chr1_5103206	Potra2n1c474	0.587476	8.94764	3.3e-13	1.71e-06	cis
chr1_5103216	Potra2n1c474	0.587476	8.94764	3.3e-13	1.71e-06	cis
chr1_5103229	Potra2n1c474	0.587476	8.94764	3.3e-13	1.71e-06	cis
chr1_5103231	Potra2n1c474	0.587476	8.94764	3.3e-13	1.71e-06	cis
chr1_5103286	Potra2n1c474	0.587476	8.94764	3.3e-13	1.71e-06	cis
chr1_5103303	Potra2n1c474	0.587476	8.94764	3.3e-13	1.71e-06	cis
chr1_5105121	Potra2n1c474	0.587476	8.94764	3.3e-13	1.71e-06	cis
chr1_5105124	Potra2n1c474	0.587476	8.94764	3.3e-13	1.71e-06	cis
chr1_5105157	Potra2n1c474	0.587476	8.94764	3.3e-13	1.71e-06	cis
chr1_5105168	Potra2n1c474	0.587476	8.94764	3.3e-13	1.71e-06	cis
chr1_5105643	Potra2n1c474	0.587476	8.94764	3.3e-13	1.71e-06	cis
chr1_5105644	Potra2n1c474	0.587476	8.94764	3.3e-13	1.71e-06	cis
chr1_5105652	Potra2n1c474	0.587476	8.94764	3.3e-13	1.71e-06	cis
chr1_5105878	Potra2n1c474	0.587476	8.94764	3.3e-13	1.71e-06	cis
chr1_5105908	Potra2n1c474	0.587476	8.94764	3.3e-13	1.71e-06	cis
chr1_5106418	Potra2n1c474	0.587476	8.94764	3.3e-13	1.71e-06	cis
chr1_5106598	Potra2n1c474	0.587476	8.94764	3.3e-13	1.71e-06	cis
chr1_5106606	Potra2n1c474	0.587476	8.94764	3.3e-13	1.71e-06	cis
chr1_5106924	Potra2n1c474	0.587476	8.94764	3.3e-13	1.71e-06	cis
chr1_5107061	Potra2n1c474	0.587476	8.94764	3.3e-13	1.71e-06	cis
chr1_5107080	Potra2n1c474	0.587476	8.94764	3.3e-13	1.71e-06	cis
chr1_5107083	Potra2n1c474	0.587476	8.94764	3.3e-13	1.71e-06	cis
chr1_5107340	Potra2n1c474	0.587476	8.94764	3.3e-13	1.71e-06	cis
chr1_5107613	Potra2n1c474	0.587476	8.94764	3.3e-13	1.71e-06	cis
chr1_5107717	Potra2n1c474	0.587476	8.94764	3.3e-13	1.71e-06	cis
chr1_5107719	Potra2n1c474	0.587476	8.94764	3.3e-13	1.71e-06	cis
chr1_5109160	Potra2n1c474	0.587476	8.94764	3.3e-13	1.71e-06	cis
chr1_5109277	Potra2n1c474	0.587476	8.94764	3.3e-13	1.71e-06	cis
chr1_5109492	Potra2n1c474	0.587476	8.94764	3.3e-13	1.71e-06	cis
chr1_5109688	Potra2n1c474	0.587476	8.94764	3.3e-13	1.71e-06	cis
chr1_5110324	Potra2n1c474	0.587476	8.94764	3.3e-13	1.71e-06	cis
chr1_5112297	Potra2n1c474	0.587476	8.94764	3.3e-13	1.71e-06	cis
chr1_5112362	Potra2n1c474	0.587476	8.94764	3.3e-13	1.71e-06	cis
chr1_40854879	Potra2n1c3391	-0.468612	-8.94759	3.3e-13	1.71e-06	cis
chr1_40854896	Potra2n1c3391	-0.468612	-8.94759	3.3e-13	1.71e-06	cis
chr1_40854908	Potra2n1c3391	-0.468612	-8.94759	3.3e-13	1.71e-06	cis
chr1_40854928	Potra2n1c3391	-0.468612	-8.94759	3.3e-13	1.71e-06	cis
chr11_8282618	Potra2n11c23078	0.380363	8.94731	3.3e-13	1.71e-06	cis
chr8_2635306	Potra2n8c17036	-0.392465	-8.94727	3.3e-13	1.71e-06	cis
chr8_2635815	Potra2n8c17036	-0.392465	-8.94727	3.3e-13	1.71e-06	cis
chr3_14262239	Potra2n3c8015	0.410913	8.94689	3.31e-13	1.72e-06	cis
chr13_2984970	Potra2n13c25254	-0.334043	-8.94687	3.31e-13	1.72e-06	cis
chr2_14208163	Potra2n2c5262	-0.284722	-8.94686	3.31e-13	1.72e-06	cis
chr2_14208483	Potra2n2c5262	-0.284722	-8.94686	3.31e-13	1.72e-06	cis
chr17_11111355	Potra2n17c31541	-0.820538	-8.94681	3.31e-13	1.72e-06	cis
chr10_12915744	Potra2n10c21878	-0.239963	-8.94675	3.31e-13	1.72e-06	cis
chr10_12917513	Potra2n10c21878	-0.239963	-8.94675	3.31e-13	1.72e-06	cis
chr17_12176465	Potra2n17c31667	0.74925	8.94614	3.32e-13	1.72e-06	cis
chr3_2631211	Potra2n3c6739	1.00436	8.94597	3.32e-13	1.72e-06	cis
chr7_7063642	Potra2n7c16080	-0.206075	-8.94594	3.32e-13	1.72e-06	cis
chr8_5442128	Potra2n8c17432	-0.325804	-8.94584	3.32e-13	1.72e-06	cis
chr1_34301909	Potra2n1c2907	-0.281874	-8.94577	3.32e-13	1.72e-06	cis
chr5_5392612	Potra2n5c11196	0.522739	8.94561	3.33e-13	1.72e-06	cis
chr5_5392613	Potra2n5c11196	0.522739	8.94561	3.33e-13	1.72e-06	cis
chr19_4439821	Potra2n19c33701	0.292315	8.94553	3.33e-13	1.72e-06	cis
chr3_762594	Potra2n3c6584	0.226454	8.94551	3.33e-13	1.72e-06	cis
chr14_8312970	Potra2n14c27341	0.377227	8.94527	3.33e-13	1.73e-06	cis
chr8_3578617	Potra2n8c17175	0.414311	8.94523	3.33e-13	1.73e-06	cis
chr10_11794407	Potra2n10c21769	-0.242342	-8.94501	3.34e-13	1.73e-06	cis
chr10_15658313	Potra2n10c22135	0.224935	8.94499	3.34e-13	1.73e-06	cis
chr10_15659140	Potra2n10c22135	0.224935	8.94499	3.34e-13	1.73e-06	cis
chr6_11716553	Potra2n6c14019	0.221433	8.94497	3.34e-13	1.73e-06	cis
chr6_11716569	Potra2n6c14019	0.221433	8.94497	3.34e-13	1.73e-06	cis
chr6_11716578	Potra2n6c14019	0.221433	8.94497	3.34e-13	1.73e-06	cis
chr6_11716589	Potra2n6c14019	0.221433	8.94497	3.34e-13	1.73e-06	cis
chr14_7435266	Potra2n14c27204	0.946154	8.94487	3.34e-13	1.73e-06	cis
chr14_7435373	Potra2n14c27204	0.946154	8.94487	3.34e-13	1.73e-06	cis
chr14_7437125	Potra2n14c27204	0.946154	8.94487	3.34e-13	1.73e-06	cis
chr14_7437388	Potra2n14c27204	0.946154	8.94487	3.34e-13	1.73e-06	cis
chr14_7438311	Potra2n14c27204	0.946154	8.94487	3.34e-13	1.73e-06	cis
chr14_7441464	Potra2n14c27204	0.946154	8.94487	3.34e-13	1.73e-06	cis
chr14_7442387	Potra2n14c27204	0.946154	8.94487	3.34e-13	1.73e-06	cis
chr14_7442702	Potra2n14c27204	0.946154	8.94487	3.34e-13	1.73e-06	cis
chr14_7442732	Potra2n14c27204	0.946154	8.94487	3.34e-13	1.73e-06	cis
chr14_7443273	Potra2n14c27204	0.946154	8.94487	3.34e-13	1.73e-06	cis
chr14_7443864	Potra2n14c27204	0.946154	8.94487	3.34e-13	1.73e-06	cis
chr14_7444392	Potra2n14c27204	0.946154	8.94487	3.34e-13	1.73e-06	cis
chr14_7444534	Potra2n14c27204	0.946154	8.94487	3.34e-13	1.73e-06	cis
chr14_7444728	Potra2n14c27204	0.946154	8.94487	3.34e-13	1.73e-06	cis
chr14_7444866	Potra2n14c27204	0.946154	8.94487	3.34e-13	1.73e-06	cis
chr14_7445465	Potra2n14c27204	0.946154	8.94487	3.34e-13	1.73e-06	cis
chr10_3960173	Potra2n10c20729	-0.32927	-8.94486	3.34e-13	1.73e-06	cis
chr4_14593119	Potra2n4c9806	0.316421	8.94482	3.34e-13	1.73e-06	cis
chr1_42766842	Potra2n1c3435	0.264841	8.94471	3.34e-13	1.73e-06	cis
chr1_35228505	Potra2n1c2988	0.354626	8.94456	3.34e-13	1.73e-06	cis
chr6_9950259	Potra2n6c13888	-0.510085	-8.9443	3.34e-13	1.73e-06	cis
chr14_15739835	Potra2n14c27924	1.16409	8.94418	3.35e-13	1.73e-06	cis
chr18_1075964	Potra2n18c32081	0.451742	8.94416	3.35e-13	1.73e-06	cis
chr3_15531434	Potra2n3c8091	0.593306	8.9441	3.35e-13	1.73e-06	cis
chr2_14373837	Potra2n2c5281	0.425455	8.94356	3.36e-13	1.73e-06	cis
chr13_12463702	Potra2n13c26125	-0.352536	-8.94348	3.36e-13	1.74e-06	cis
chr10_7273954	Potra2n10c21199	0.881996	8.94333	3.36e-13	1.74e-06	cis
chr4_19295925	Potra2n4c10331	0.58433	8.94298	3.36e-13	1.74e-06	cis
chr2_20569278	Potra2n2c6048	-0.900985	-8.94289	3.36e-13	1.74e-06	cis
chr5_9595852	Potra2n5c11495	-0.640234	-8.94282	3.37e-13	1.74e-06	cis
chr5_9595889	Potra2n5c11495	-0.640234	-8.94282	3.37e-13	1.74e-06	cis
chr13_13454190	Potra2n13c26273	0.793076	8.94265	3.37e-13	1.74e-06	cis
chr4_19288809	Potra2n4c10331	0.451865	8.94262	3.37e-13	1.74e-06	cis
chr14_3083543	Potra2n14c26701	-0.857416	-8.94237	3.37e-13	1.74e-06	cis
chr4_5174691	Potra2n4c8987	-0.565225	-8.94235	3.37e-13	1.74e-06	cis
chr18_1919891	Potra2n18c32192	-0.462864	-8.94233	3.37e-13	1.74e-06	cis
chr14_9606398	Potra2n14c27525	-0.235481	-8.94229	3.37e-13	1.74e-06	cis
chr2_2228766	Potra2n2c4272	-0.464852	-8.94217	3.38e-13	1.74e-06	cis
chr5_13792977	Potra2n5c11915	-0.310136	-8.94203	3.38e-13	1.74e-06	cis
chr14_8138410	Potra2n14c27315	0.441906	8.94196	3.38e-13	1.75e-06	cis
chr1_23967182	Potra2n1c1978	-0.394792	-8.94173	3.38e-13	1.75e-06	cis
chr8_840174	Potra2n8c16789	-0.24493	-8.94158	3.38e-13	1.75e-06	cis
chr5_6396892	Potra2n5c11272	0.424326	8.94118	3.39e-13	1.75e-06	cis
chr15_10914166	Potra2n15c28986	-0.522457	-8.94115	3.39e-13	1.75e-06	cis
chr8_692045	Potra2n8c16760	0.454921	8.94109	3.39e-13	1.75e-06	cis
chr4_3415855	Potra2n4c8810	0.349843	8.94107	3.39e-13	1.75e-06	cis
chr8_2989082	Potra2n8c17094	0.342729	8.94097	3.39e-13	1.75e-06	cis
chr1_44336529	Potra2n1c3540	0.507921	8.9409	3.39e-13	1.75e-06	cis
chr1_44336622	Potra2n1c3540	0.507921	8.9409	3.39e-13	1.75e-06	cis
chr1_44336656	Potra2n1c3540	0.507921	8.9409	3.39e-13	1.75e-06	cis
chr1_44336768	Potra2n1c3540	0.507921	8.9409	3.39e-13	1.75e-06	cis
chr1_44337238	Potra2n1c3540	0.507921	8.9409	3.39e-13	1.75e-06	cis
chr1_44337326	Potra2n1c3540	0.507921	8.9409	3.39e-13	1.75e-06	cis
chr1_44337345	Potra2n1c3540	0.507921	8.9409	3.39e-13	1.75e-06	cis
chr1_44338120	Potra2n1c3540	0.507921	8.9409	3.39e-13	1.75e-06	cis
chr1_44338355	Potra2n1c3540	0.507921	8.9409	3.39e-13	1.75e-06	cis
chr1_44338378	Potra2n1c3540	0.507921	8.9409	3.39e-13	1.75e-06	cis
chr1_44338389	Potra2n1c3540	0.507921	8.9409	3.39e-13	1.75e-06	cis
chr1_44339444	Potra2n1c3540	0.507921	8.9409	3.39e-13	1.75e-06	cis
chr1_44340648	Potra2n1c3540	0.507921	8.9409	3.39e-13	1.75e-06	cis
chr12_13287369	Potra2n12c24867	-0.194568	-8.94058	3.4e-13	1.75e-06	cis
chr12_13287534	Potra2n12c24867	-0.194568	-8.94058	3.4e-13	1.75e-06	cis
chr12_13287918	Potra2n12c24867	-0.194568	-8.94058	3.4e-13	1.75e-06	cis
chr12_13287988	Potra2n12c24867	-0.194568	-8.94058	3.4e-13	1.75e-06	cis
chr19_14292654	Potra2n19c34345	1.6457	8.94058	3.4e-13	1.75e-06	cis
chr2_7136095	Potra2n2c4506	0.293863	8.94021	3.4e-13	1.76e-06	cis
chr16_9399070	Potra2n16c30199	0.551002	8.93999	3.41e-13	1.76e-06	cis
chr3_11330664	Potra2n3c7795	-0.209652	-8.93979	3.41e-13	1.76e-06	cis
chr5_18030910	Potra2n5c12436	-0.406245	-8.93959	3.41e-13	1.76e-06	cis
chr6_183549	Potra2n6c12835	-0.501366	-8.93949	3.41e-13	1.76e-06	cis
chr6_183623	Potra2n6c12835	-0.501366	-8.93949	3.41e-13	1.76e-06	cis
chr14_7260687	Potra2n14c27202	0.526548	8.93944	3.41e-13	1.76e-06	cis
chr5_21637125	Potra2n5c12814	-0.348529	-8.93939	3.42e-13	1.76e-06	cis
chr6_12046310	Potra2n6c14046	0.286332	8.93932	3.42e-13	1.76e-06	cis
chr19_4440818	Potra2n19c33701	0.292131	8.93924	3.42e-13	1.76e-06	cis
chr19_4441406	Potra2n19c33701	0.292131	8.93924	3.42e-13	1.76e-06	cis
chr5_6412631	Potra2n5c11273	0.651722	8.93908	3.42e-13	1.76e-06	cis
chr10_5181498	Potra2n10c20896	0.156318	8.9389	3.42e-13	1.77e-06	cis
chr3_2630735	Potra2n3c6724	0.399505	8.93841	3.43e-13	1.77e-06	cis
chr16_1543226	Potra2n16c29458	0.873451	8.93834	3.43e-13	1.77e-06	cis
chr3_15420287	Potra2n3c8081	0.18965	8.93833	3.43e-13	1.77e-06	cis
chr12_10730937	Potra2n12c24586	0.504209	8.93832	3.43e-13	1.77e-06	cis
chr8_11130386	Potra2n8c18148	0.219871	8.93826	3.43e-13	1.77e-06	cis
chr1_47946852	Potra2n1c3755	1.39708	8.93773	3.44e-13	1.77e-06	cis
chr6_17556413	Potra2n6c14616	-0.298872	-8.93769	3.44e-13	1.77e-06	cis
chr2_9698706	Potra2n2c4740	0.7085	8.93758	3.44e-13	1.78e-06	cis
chr10_6344200	Potra2n10c21063	0.665119	8.93709	3.45e-13	1.78e-06	cis
chr3_9849115	Potra2n3c7630	0.484734	8.93703	3.45e-13	1.78e-06	cis
chr3_9849119	Potra2n3c7630	0.484734	8.93703	3.45e-13	1.78e-06	cis
chr3_11319579	Potra2n3c7795	-0.229203	-8.93685	3.45e-13	1.78e-06	cis
chr3_11319613	Potra2n3c7795	-0.229203	-8.93685	3.45e-13	1.78e-06	cis
chr11_15795665	Potra2n11c23578	0.183724	8.93677	3.45e-13	1.78e-06	cis
chr3_9392903	Potra2n3c7577	0.480501	8.93666	3.45e-13	1.78e-06	cis
chr3_9392907	Potra2n3c7577	0.480501	8.93666	3.45e-13	1.78e-06	cis
chr3_9392950	Potra2n3c7577	0.480501	8.93666	3.45e-13	1.78e-06	cis
chr6_1244753	Potra2n6c12966	-0.722331	-8.93664	3.46e-13	1.78e-06	cis
chr1_42763712	Potra2n1c3435	0.251604	8.93661	3.46e-13	1.78e-06	cis
chr1_34352376	Potra2n1c2907	0.323883	8.93618	3.46e-13	1.79e-06	cis
chr6_8706321	Potra2n6c13820	-0.741557	-8.93613	3.46e-13	1.79e-06	cis
chr1_32786456	Potra2n1c2748	0.266017	8.93607	3.46e-13	1.79e-06	cis
chr1_39129000	Potra2n1c3231	-0.202241	-8.93601	3.46e-13	1.79e-06	cis
chr1_39129517	Potra2n1c3231	-0.202241	-8.93601	3.46e-13	1.79e-06	cis
chr1_39130270	Potra2n1c3231	-0.202241	-8.93601	3.46e-13	1.79e-06	cis
chr1_18051048	Potra2n1c1673	0.350881	8.936	3.46e-13	1.79e-06	cis
chr6_14406249	Potra2n6c14253	-0.214861	-8.93599	3.46e-13	1.79e-06	cis
chr3_15420221	Potra2n3c8081	0.186131	8.93553	3.47e-13	1.79e-06	cis
chr18_9778409	Potra2n18c32870	-0.416228	-8.93553	3.47e-13	1.79e-06	cis
chr18_9778667	Potra2n18c32870	-0.416228	-8.93553	3.47e-13	1.79e-06	cis
chr1_46482346	Potra2n1c3665	0.930767	8.93545	3.47e-13	1.79e-06	cis
chr2_6099861	Potra2n2c4433	0.258643	8.93518	3.48e-13	1.79e-06	cis
chr10_726006	Potra2n10c20231	0.298812	8.93515	3.48e-13	1.79e-06	cis
chr14_4381970	Potra2n14c26850	0.366305	8.93507	3.48e-13	1.79e-06	cis
chr17_13836944	Potra2n17c31741	0.343344	8.93498	3.48e-13	1.79e-06	cis
chr6_17777729	Potra2n6c14645	0.303023	8.93492	3.48e-13	1.79e-06	cis
chr14_15924877	Potra2n14c27939	1.14023	8.93453	3.49e-13	1.8e-06	cis
chr10_4691487	Potra2n10c20858	-0.550562	-8.93432	3.49e-13	1.8e-06	cis
chr7_598542	Potra2n7c15467	0.399567	8.93429	3.49e-13	1.8e-06	cis
chr7_598614	Potra2n7c15467	0.399567	8.93429	3.49e-13	1.8e-06	cis
chr7_598688	Potra2n7c15467	0.399567	8.93429	3.49e-13	1.8e-06	cis
chr5_9511490	Potra2n5c11489	-0.287099	-8.93429	3.49e-13	1.8e-06	cis
chr3_11326947	Potra2n3c7795	-0.217804	-8.93429	3.49e-13	1.8e-06	cis
chr3_11326961	Potra2n3c7795	-0.217804	-8.93429	3.49e-13	1.8e-06	cis
chr3_11326963	Potra2n3c7795	-0.217804	-8.93429	3.49e-13	1.8e-06	cis
chr8_1506906	Potra2n8c16883	-0.339917	-8.9341	3.49e-13	1.8e-06	cis
chr1_32179828	Potra2n1c2704	1.06897	8.93398	3.49e-13	1.8e-06	cis
chr1_32179830	Potra2n1c2704	1.06897	8.93398	3.49e-13	1.8e-06	cis
chr2_9503807	Potra2n2c4720	0.413515	8.93389	3.5e-13	1.8e-06	cis
chr14_3140130	Potra2n14c26701	-0.864616	-8.93386	3.5e-13	1.8e-06	cis
chr14_3140145	Potra2n14c26701	-0.864616	-8.93386	3.5e-13	1.8e-06	cis
chr4_16714433	Potra2n4c10043	2.50999	8.93354	3.5e-13	1.8e-06	cis
chr13_13363493	Potra2n13c26259	0.440317	8.93342	3.5e-13	1.8e-06	cis
chr4_9954467	Potra2n4c9489	-0.205843	-8.93331	3.5e-13	1.8e-06	cis
chr4_16715688	Potra2n4c10043	4.28532	8.93328	3.5e-13	1.8e-06	cis
chr11_3962831	Potra2n11c22783	0.616513	8.93327	3.5e-13	1.8e-06	cis
chr9_2116904	Potra2n9c18929	0.548833	8.93323	3.51e-13	1.81e-06	cis
chr8_512524	Potra2n8c16728	0.239039	8.93297	3.51e-13	1.81e-06	cis
chr1_28128375	Potra2n1c2356	0.459159	8.93288	3.51e-13	1.81e-06	cis
chr10_4994072	Potra2n10c20878	-0.791442	-8.93275	3.51e-13	1.81e-06	cis
chr1_28598159	Potra2n1c2395	-0.84795	-8.9327	3.51e-13	1.81e-06	cis
chr1_28603060	Potra2n1c2395	-0.84795	-8.9327	3.51e-13	1.81e-06	cis
chr1_28604474	Potra2n1c2395	-0.84795	-8.9327	3.51e-13	1.81e-06	cis
chr1_28604507	Potra2n1c2395	-0.84795	-8.9327	3.51e-13	1.81e-06	cis
chr1_28605046	Potra2n1c2395	-0.84795	-8.9327	3.51e-13	1.81e-06	cis
chr14_2273202	Potra2n14c26598	0.289923	8.93259	3.51e-13	1.81e-06	cis
chr15_647439	Potra2n15c28055	1.20838	8.93252	3.52e-13	1.81e-06	cis
chr15_648188	Potra2n15c28055	1.20838	8.93252	3.52e-13	1.81e-06	cis
chr15_649946	Potra2n15c28055	1.20838	8.93252	3.52e-13	1.81e-06	cis
chr2_20694435	Potra2n2c6060	-0.287516	-8.93251	3.52e-13	1.81e-06	cis
chr15_11558113	Potra2n15c29054	0.736128	8.93251	3.52e-13	1.81e-06	cis
chr3_10753257	Potra2n3c7729	0.248865	8.93242	3.52e-13	1.81e-06	cis
chr1_18372485	Potra2n1c1680	0.417958	8.93217	3.52e-13	1.81e-06	cis
chr1_645221	Potra2n1c76	0.80293	8.93203	3.52e-13	1.81e-06	cis
chr3_2547029	Potra2n3c6724	0.364487	8.9319	3.52e-13	1.81e-06	cis
chr10_4917445	Potra2n10c20858	-0.538236	-8.93183	3.53e-13	1.81e-06	cis
chr11_10024793	Potra2n11c23173	-0.150553	-8.93182	3.53e-13	1.81e-06	cis
chr11_10024796	Potra2n11c23173	-0.150553	-8.93182	3.53e-13	1.81e-06	cis
chr18_7199177	Potra2n18c32722	-0.366458	-8.93152	3.53e-13	1.82e-06	cis
chr5_8165755	Potra2n5c11408	0.38542	8.93142	3.53e-13	1.82e-06	cis
chr2_2237081	Potra2n2c4272	-0.47582	-8.93136	3.53e-13	1.82e-06	cis
chr5_9597524	Potra2n5c11495	-0.918431	-8.93135	3.53e-13	1.82e-06	cis
chr14_15325190	Potra2n14c27924	-1.1212	-8.93123	3.53e-13	1.82e-06	cis
chr5_21642218	Potra2n5c12814	-0.373539	-8.93119	3.54e-13	1.82e-06	cis
chr15_7159527	Potra2n15c28716	-0.61121	-8.93118	3.54e-13	1.82e-06	cis
chr14_3332603	Potra2n14c26719	-1.03949	-8.93116	3.54e-13	1.82e-06	cis
chr1_23962728	Potra2n1c1978	-0.390441	-8.93116	3.54e-13	1.82e-06	cis
chr6_7972030	Potra2n6c13760	0.367991	8.93103	3.54e-13	1.82e-06	cis
chr7_11013532	Potra2n7c16307	0.884361	8.93102	3.54e-13	1.82e-06	cis
chr14_15924919	Potra2n14c27939	1.1313	8.93084	3.54e-13	1.82e-06	cis
chr18_4965941	Potra2n18c32522	0.23082	8.93082	3.54e-13	1.82e-06	cis
chr16_11106591	Potra2n16c30333	0.36847	8.93081	3.54e-13	1.82e-06	cis
chr16_11106642	Potra2n16c30333	0.36847	8.93081	3.54e-13	1.82e-06	cis
chr4_15897342	Potra2n4c9935	-0.169363	-8.9299	3.55e-13	1.83e-06	cis
chr1_32771711	Potra2n1c2748	0.257946	8.9299	3.55e-13	1.83e-06	cis
chr1_32771858	Potra2n1c2748	0.257946	8.9299	3.55e-13	1.83e-06	cis
chr1_32772565	Potra2n1c2748	0.257946	8.9299	3.55e-13	1.83e-06	cis
chr1_32772584	Potra2n1c2748	0.257946	8.9299	3.55e-13	1.83e-06	cis
chr1_32772644	Potra2n1c2748	0.257946	8.9299	3.55e-13	1.83e-06	cis
chr1_32773902	Potra2n1c2748	0.257946	8.9299	3.55e-13	1.83e-06	cis
chr1_32773919	Potra2n1c2748	0.257946	8.9299	3.55e-13	1.83e-06	cis
chr1_32778138	Potra2n1c2748	0.257946	8.9299	3.55e-13	1.83e-06	cis
chr1_32778158	Potra2n1c2748	0.257946	8.9299	3.55e-13	1.83e-06	cis
chr1_32779864	Potra2n1c2748	0.257946	8.9299	3.55e-13	1.83e-06	cis
chr13_144987	Potra2n13c24943	-0.691299	-8.9298	3.56e-13	1.83e-06	cis
chr3_11409919	Potra2n3c7805	0.320983	8.9298	3.56e-13	1.83e-06	cis
chr1_30728199	Potra2n1c2584	0.551717	8.92969	3.56e-13	1.83e-06	cis
chr1_36609036	Potra2n1c3070	-0.154778	-8.92956	3.56e-13	1.83e-06	cis
chr6_4966332	Potra2n6c13438	-0.167709	-8.92947	3.56e-13	1.83e-06	cis
chr1_5121155	Potra2n1c474	0.520835	8.92937	3.56e-13	1.83e-06	cis
chr1_5121313	Potra2n1c474	0.520835	8.92937	3.56e-13	1.83e-06	cis
chr1_5123547	Potra2n1c474	0.520835	8.92937	3.56e-13	1.83e-06	cis
chr1_5123551	Potra2n1c474	0.520835	8.92937	3.56e-13	1.83e-06	cis
chr12_7197590	Potra2n12c24254	-0.61821	-8.92901	3.57e-13	1.83e-06	cis
chr16_11431534	Potra2n16c30369	0.520896	8.92887	3.57e-13	1.83e-06	cis
chr10_3686454	Potra2n10c20687	-0.372195	-8.92862	3.57e-13	1.84e-06	cis
chr10_3687195	Potra2n10c20687	-0.372195	-8.92862	3.57e-13	1.84e-06	cis
chr3_11331509	Potra2n3c7795	-0.210477	-8.92821	3.58e-13	1.84e-06	cis
chr4_18042908	Potra2n4c10167	0.369056	8.92788	3.59e-13	1.84e-06	cis
chr4_12969116	Potra2n4c9666	-1.27939	-8.92776	3.59e-13	1.84e-06	cis
chr4_12969124	Potra2n4c9666	-1.27939	-8.92776	3.59e-13	1.84e-06	cis
chr4_12969134	Potra2n4c9666	-1.27939	-8.92776	3.59e-13	1.84e-06	cis
chr4_12969153	Potra2n4c9666	-1.27939	-8.92776	3.59e-13	1.84e-06	cis
chr4_12969156	Potra2n4c9666	-1.27939	-8.92776	3.59e-13	1.84e-06	cis
chr4_12969160	Potra2n4c9666	-1.27939	-8.92776	3.59e-13	1.84e-06	cis
chr10_2749434	Potra2n10c20543	0.301987	8.92775	3.59e-13	1.84e-06	cis
chr7_7067274	Potra2n7c16080	-0.210147	-8.92768	3.59e-13	1.84e-06	cis
chr17_5215628	Potra2n17c31114	0.27417	8.92708	3.6e-13	1.85e-06	cis
chr6_10643216	Potra2n6c13939	-0.166142	-8.92704	3.6e-13	1.85e-06	cis
chr15_11495569	Potra2n15c29051	2.36653	8.92676	3.6e-13	1.85e-06	cis
chr10_4879460	Potra2n10c20858	-0.507685	-8.92645	3.61e-13	1.85e-06	cis
chr17_410960	Potra2n17c30631	-0.727901	-8.92632	3.61e-13	1.85e-06	cis
chr8_3046008	Potra2n8c17096	-0.571177	-8.92632	3.61e-13	1.85e-06	cis
chr2_23114203	Potra2n2c6416	-0.717616	-8.92629	3.61e-13	1.85e-06	cis
chr2_23114221	Potra2n2c6416	-0.717616	-8.92629	3.61e-13	1.85e-06	cis
chr1_16087054	Potra2n1c1560	0.237918	8.92621	3.61e-13	1.85e-06	cis
chr1_16087225	Potra2n1c1560	0.237918	8.92621	3.61e-13	1.85e-06	cis
chr1_16087247	Potra2n1c1560	0.237918	8.92621	3.61e-13	1.85e-06	cis
chr1_16088772	Potra2n1c1560	0.237918	8.92621	3.61e-13	1.85e-06	cis
chr1_16088786	Potra2n1c1560	0.237918	8.92621	3.61e-13	1.85e-06	cis
chr1_16088806	Potra2n1c1560	0.237918	8.92621	3.61e-13	1.85e-06	cis
chr1_16089456	Potra2n1c1560	0.237918	8.92621	3.61e-13	1.85e-06	cis
chr1_16089462	Potra2n1c1560	0.237918	8.92621	3.61e-13	1.85e-06	cis
chr1_16090227	Potra2n1c1560	0.237918	8.92621	3.61e-13	1.85e-06	cis
chr1_16093737	Potra2n1c1560	0.237918	8.92621	3.61e-13	1.85e-06	cis
chr1_16093788	Potra2n1c1560	0.237918	8.92621	3.61e-13	1.85e-06	cis
chr1_16093789	Potra2n1c1560	0.237918	8.92621	3.61e-13	1.85e-06	cis
chr1_16093811	Potra2n1c1560	0.237918	8.92621	3.61e-13	1.85e-06	cis
chr1_16093812	Potra2n1c1560	0.237918	8.92621	3.61e-13	1.85e-06	cis
chr1_16093819	Potra2n1c1560	0.237918	8.92621	3.61e-13	1.85e-06	cis
chr1_16093828	Potra2n1c1560	0.237918	8.92621	3.61e-13	1.85e-06	cis
chr1_16095119	Potra2n1c1560	0.237918	8.92621	3.61e-13	1.85e-06	cis
chr1_16099061	Potra2n1c1560	0.237918	8.92621	3.61e-13	1.85e-06	cis
chr9_7589534	Potra2n9c19658	0.687474	8.9262	3.61e-13	1.85e-06	cis
chr9_7590020	Potra2n9c19658	0.687474	8.9262	3.61e-13	1.85e-06	cis
chr9_7590114	Potra2n9c19658	0.687474	8.9262	3.61e-13	1.85e-06	cis
chr9_7590130	Potra2n9c19658	0.687474	8.9262	3.61e-13	1.85e-06	cis
chr9_7590162	Potra2n9c19658	0.687474	8.9262	3.61e-13	1.85e-06	cis
chr9_7590451	Potra2n9c19658	0.687474	8.9262	3.61e-13	1.85e-06	cis
chr9_7590462	Potra2n9c19658	0.687474	8.9262	3.61e-13	1.85e-06	cis
chr9_7590463	Potra2n9c19658	0.687474	8.9262	3.61e-13	1.85e-06	cis
chr9_7591999	Potra2n9c19658	0.687474	8.9262	3.61e-13	1.85e-06	cis
chr9_7592065	Potra2n9c19658	0.687474	8.9262	3.61e-13	1.85e-06	cis
chr9_7592085	Potra2n9c19658	0.687474	8.9262	3.61e-13	1.85e-06	cis
chr9_7592099	Potra2n9c19658	0.687474	8.9262	3.61e-13	1.85e-06	cis
chr9_7592104	Potra2n9c19658	0.687474	8.9262	3.61e-13	1.85e-06	cis
chr9_7592109	Potra2n9c19658	0.687474	8.9262	3.61e-13	1.85e-06	cis
chr9_7593249	Potra2n9c19658	0.687474	8.9262	3.61e-13	1.85e-06	cis
chr9_7594210	Potra2n9c19658	0.687474	8.9262	3.61e-13	1.85e-06	cis
chr9_7594214	Potra2n9c19658	0.687474	8.9262	3.61e-13	1.85e-06	cis
chr9_7594239	Potra2n9c19658	0.687474	8.9262	3.61e-13	1.85e-06	cis
chr9_7594440	Potra2n9c19658	0.687474	8.9262	3.61e-13	1.85e-06	cis
chr9_7594718	Potra2n9c19658	0.687474	8.9262	3.61e-13	1.85e-06	cis
chr9_7594739	Potra2n9c19658	0.687474	8.9262	3.61e-13	1.85e-06	cis
chr9_7594785	Potra2n9c19658	0.687474	8.9262	3.61e-13	1.85e-06	cis
chr9_7595376	Potra2n9c19658	0.687474	8.9262	3.61e-13	1.85e-06	cis
chr9_7595405	Potra2n9c19658	0.687474	8.9262	3.61e-13	1.85e-06	cis
chr9_7595415	Potra2n9c19658	0.687474	8.9262	3.61e-13	1.85e-06	cis
chr9_7596604	Potra2n9c19658	0.687474	8.9262	3.61e-13	1.85e-06	cis
chr9_7596873	Potra2n9c19658	0.687474	8.9262	3.61e-13	1.85e-06	cis
chr9_7598218	Potra2n9c19658	0.687474	8.9262	3.61e-13	1.85e-06	cis
chr9_7598268	Potra2n9c19658	0.687474	8.9262	3.61e-13	1.85e-06	cis
chr9_7598389	Potra2n9c19658	0.687474	8.9262	3.61e-13	1.85e-06	cis
chr9_7598637	Potra2n9c19658	0.687474	8.9262	3.61e-13	1.85e-06	cis
chr9_7598647	Potra2n9c19658	0.687474	8.9262	3.61e-13	1.85e-06	cis
chr9_7598907	Potra2n9c19658	0.687474	8.9262	3.61e-13	1.85e-06	cis
chr9_7599882	Potra2n9c19658	0.687474	8.9262	3.61e-13	1.85e-06	cis
chr9_7599890	Potra2n9c19658	0.687474	8.9262	3.61e-13	1.85e-06	cis
chr9_7600187	Potra2n9c19658	0.687474	8.9262	3.61e-13	1.85e-06	cis
chr2_7134844	Potra2n2c4506	0.297663	8.92614	3.61e-13	1.85e-06	cis
chr2_7136040	Potra2n2c4506	0.297663	8.92614	3.61e-13	1.85e-06	cis
chr8_2501398	Potra2n8c17017	-0.3162	-8.92585	3.62e-13	1.85e-06	cis
chr5_6413439	Potra2n5c11272	0.440347	8.92565	3.62e-13	1.85e-06	cis
chr18_12100880	Potra2n18c33104	0.319202	8.92559	3.62e-13	1.85e-06	cis
chr9_3133776	Potra2n9c19077	-0.505296	-8.92505	3.63e-13	1.86e-06	cis
chr10_6343395	Potra2n10c21063	0.676696	8.9249	3.63e-13	1.86e-06	cis
chr9_7155908	Potra2n9c19602	-0.304875	-8.92454	3.64e-13	1.86e-06	cis
chr1_7079758	Potra2n1c679	0.407548	8.92397	3.64e-13	1.87e-06	cis
chr1_42764286	Potra2n1c3435	0.200493	8.92391	3.65e-13	1.87e-06	cis
chr2_7875099	Potra2n2c4572	0.279198	8.92386	3.65e-13	1.87e-06	cis
chr9_8240219	Potra2n9c19745	0.26581	8.92372	3.65e-13	1.87e-06	cis
chr1_32772366	Potra2n1c2748	0.25388	8.92372	3.65e-13	1.87e-06	cis
chr13_1491568	Potra2n13c25113	0.429164	8.92371	3.65e-13	1.87e-06	cis
chr13_1491569	Potra2n13c25113	0.429164	8.92371	3.65e-13	1.87e-06	cis
chr3_14260783	Potra2n3c8015	0.409389	8.92366	3.65e-13	1.87e-06	cis
chr10_5181512	Potra2n10c20896	0.156636	8.92335	3.65e-13	1.87e-06	cis
chr9_3808603	Potra2n9c19158	1.65322	8.92332	3.65e-13	1.87e-06	cis
chr9_3809032	Potra2n9c19158	1.65322	8.92332	3.65e-13	1.87e-06	cis
chr9_3809068	Potra2n9c19158	1.65322	8.92332	3.65e-13	1.87e-06	cis
chr9_3809428	Potra2n9c19158	1.65322	8.92332	3.65e-13	1.87e-06	cis
chr9_3809489	Potra2n9c19158	1.65322	8.92332	3.65e-13	1.87e-06	cis
chr9_3809505	Potra2n9c19158	1.65322	8.92332	3.65e-13	1.87e-06	cis
chr9_3809633	Potra2n9c19158	1.65322	8.92332	3.65e-13	1.87e-06	cis
chr9_3810015	Potra2n9c19158	1.65322	8.92332	3.65e-13	1.87e-06	cis
chr9_3810018	Potra2n9c19158	1.65322	8.92332	3.65e-13	1.87e-06	cis
chr9_3811223	Potra2n9c19158	1.65322	8.92332	3.65e-13	1.87e-06	cis
chr15_985384	Potra2n15c28090	-0.202413	-8.92325	3.66e-13	1.87e-06	cis
chr14_15330476	Potra2n14c27934	0.317222	8.92313	3.66e-13	1.87e-06	cis
chr1_41152687	Potra2n1c3371	2.37058	8.92308	3.66e-13	1.87e-06	cis
chr2_21380788	Potra2n2c6157	-0.2472	-8.92297	3.66e-13	1.87e-06	cis
chr1_18120657	Potra2n1c1678	-0.757137	-8.92235	3.67e-13	1.88e-06	cis
chr14_15872284	Potra2n14c27939	1.15433	8.92221	3.67e-13	1.88e-06	cis
chr14_2271407	Potra2n14c26598	0.283921	8.92187	3.68e-13	1.88e-06	cis
chr10_3223443	Potra2n10c20621	-0.350031	-8.9218	3.68e-13	1.88e-06	cis
chr7_4582890	Potra2n7c15933	0.422488	8.92177	3.68e-13	1.88e-06	cis
chr7_4589790	Potra2n7c15933	0.422488	8.92177	3.68e-13	1.88e-06	cis
chr7_4589828	Potra2n7c15933	0.422488	8.92177	3.68e-13	1.88e-06	cis
chr10_5183447	Potra2n10c20896	0.165924	8.92169	3.68e-13	1.88e-06	cis
chr14_15927373	Potra2n14c27939	1.13076	8.92166	3.68e-13	1.88e-06	cis
chr14_15927412	Potra2n14c27939	1.13076	8.92166	3.68e-13	1.88e-06	cis
chr17_604097	Potra2n17c30661	0.445224	8.92149	3.68e-13	1.88e-06	cis
chr17_604301	Potra2n17c30661	0.445224	8.92149	3.68e-13	1.88e-06	cis
chr17_605173	Potra2n17c30661	0.445224	8.92149	3.68e-13	1.88e-06	cis
chr17_605258	Potra2n17c30661	0.445224	8.92149	3.68e-13	1.88e-06	cis
chr1_46482021	Potra2n1c3665	0.964065	8.92132	3.69e-13	1.89e-06	cis
chr1_4503621	Potra2n1c404	-0.439205	-8.9208	3.69e-13	1.89e-06	cis
chr6_11032250	Potra2n6c13963	-0.245793	-8.92075	3.69e-13	1.89e-06	cis
chr6_11032275	Potra2n6c13963	-0.245793	-8.92075	3.69e-13	1.89e-06	cis
chr6_11032665	Potra2n6c13963	-0.245793	-8.92075	3.69e-13	1.89e-06	cis
chr16_12834572	Potra2n16c30508	-0.25835	-8.92073	3.7e-13	1.89e-06	cis
chr16_12834573	Potra2n16c30508	-0.25835	-8.92073	3.7e-13	1.89e-06	cis
chr18_12261881	Potra2n18c33126	0.256296	8.92026	3.7e-13	1.89e-06	cis
chr9_2927038	Potra2n9c19055	0.311121	8.92002	3.71e-13	1.89e-06	cis
chr8_2706679	Potra2n8c17048	-0.233209	-8.92001	3.71e-13	1.89e-06	cis
chr14_15735077	Potra2n14c27924	1.09783	8.91998	3.71e-13	1.89e-06	cis
chr14_15735112	Potra2n14c27924	1.09783	8.91998	3.71e-13	1.89e-06	cis
chr3_9391554	Potra2n3c7577	0.442251	8.91993	3.71e-13	1.9e-06	cis
chr14_8982600	Potra2n14c27443	0.505995	8.91979	3.71e-13	1.9e-06	cis
chr14_8982676	Potra2n14c27443	0.505995	8.91979	3.71e-13	1.9e-06	cis
chr9_179370	Potra2n9c18660	-0.208965	-8.91971	3.71e-13	1.9e-06	cis
chr12_3087014	Potra2n12c23902	1.24359	8.91942	3.72e-13	1.9e-06	cis
chr17_192612	Potra2n17c30606	1.02496	8.91931	3.72e-13	1.9e-06	cis
chr18_10105301	Potra2n18c32886	0.292009	8.91927	3.72e-13	1.9e-06	cis
chr10_9327360	Potra2n10c21469	1.4537	8.91895	3.72e-13	1.9e-06	cis
chr5_17566322	Potra2n5c12358	0.390763	8.91884	3.72e-13	1.9e-06	cis
chr5_17566329	Potra2n5c12358	0.390763	8.91884	3.72e-13	1.9e-06	cis
chr6_18473535	Potra2n6c14725	-0.315217	-8.91867	3.73e-13	1.9e-06	cis
chr6_18473541	Potra2n6c14725	-0.315217	-8.91867	3.73e-13	1.9e-06	cis
chr6_18473561	Potra2n6c14725	-0.315217	-8.91867	3.73e-13	1.9e-06	cis
chr6_1534226	Potra2n6c13004	0.423056	8.91842	3.73e-13	1.91e-06	cis
chr7_9450844	Potra2n7c16231	-0.402425	-8.91841	3.73e-13	1.91e-06	cis
chr17_605048	Potra2n17c30661	0.445925	8.9184	3.73e-13	1.91e-06	cis
chr14_14227336	Potra2n14c27885	-0.276713	-8.91831	3.73e-13	1.91e-06	cis
chr14_14230966	Potra2n14c27885	-0.276713	-8.91831	3.73e-13	1.91e-06	cis
chr14_14232867	Potra2n14c27885	-0.276713	-8.91831	3.73e-13	1.91e-06	cis
chr14_14236434	Potra2n14c27885	-0.276713	-8.91831	3.73e-13	1.91e-06	cis
chr14_14237291	Potra2n14c27885	-0.276713	-8.91831	3.73e-13	1.91e-06	cis
chr14_14237535	Potra2n14c27885	-0.276713	-8.91831	3.73e-13	1.91e-06	cis
chr14_14238048	Potra2n14c27885	-0.276713	-8.91831	3.73e-13	1.91e-06	cis
chr14_14238723	Potra2n14c27885	-0.276713	-8.91831	3.73e-13	1.91e-06	cis
chr14_14239430	Potra2n14c27885	-0.276713	-8.91831	3.73e-13	1.91e-06	cis
chr14_14241790	Potra2n14c27885	-0.276713	-8.91831	3.73e-13	1.91e-06	cis
chr14_14243587	Potra2n14c27885	-0.276713	-8.91831	3.73e-13	1.91e-06	cis
chr14_14244479	Potra2n14c27885	-0.276713	-8.91831	3.73e-13	1.91e-06	cis
chr14_14244768	Potra2n14c27885	-0.276713	-8.91831	3.73e-13	1.91e-06	cis
chr14_14246135	Potra2n14c27885	-0.276713	-8.91831	3.73e-13	1.91e-06	cis
chr14_14246264	Potra2n14c27885	-0.276713	-8.91831	3.73e-13	1.91e-06	cis
chr14_14248256	Potra2n14c27885	-0.276713	-8.91831	3.73e-13	1.91e-06	cis
chr14_14249268	Potra2n14c27885	-0.276713	-8.91831	3.73e-13	1.91e-06	cis
chr14_14252480	Potra2n14c27885	-0.276713	-8.91831	3.73e-13	1.91e-06	cis
chr14_14252495	Potra2n14c27885	-0.276713	-8.91831	3.73e-13	1.91e-06	cis
chr14_14253420	Potra2n14c27885	-0.276713	-8.91831	3.73e-13	1.91e-06	cis
chr11_9587844	Potra2n11c23150	0.328871	8.91827	3.73e-13	1.91e-06	cis
chr11_9587845	Potra2n11c23150	0.328871	8.91827	3.73e-13	1.91e-06	cis
chr3_9381521	Potra2n3c7577	0.461405	8.91821	3.73e-13	1.91e-06	cis
chr3_9383053	Potra2n3c7577	0.461405	8.91821	3.73e-13	1.91e-06	cis
chr3_9388771	Potra2n3c7577	0.461405	8.91821	3.73e-13	1.91e-06	cis
chr5_20043870	Potra2n5c12703	0.368785	8.91801	3.74e-13	1.91e-06	cis
chr1_21015552	Potra2n1c1812	-0.761589	-8.91799	3.74e-13	1.91e-06	cis
chr7_11012469	Potra2n7c16307	0.898127	8.91785	3.74e-13	1.91e-06	cis
chr7_11012479	Potra2n7c16307	0.898127	8.91785	3.74e-13	1.91e-06	cis
chr5_3631440	Potra2n5c10999	-0.46729	-8.91785	3.74e-13	1.91e-06	cis
chr6_13129565	Potra2n6c14140	0.486623	8.9176	3.74e-13	1.91e-06	cis
chr19_14743683	Potra2n19c34380	1.77002	8.91751	3.75e-13	1.91e-06	cis
chr10_19375456	Potra2n10c22301	-0.280918	-8.91732	3.75e-13	1.91e-06	cis
chr8_9198321	Potra2n8c17919	0.503208	8.91722	3.75e-13	1.91e-06	cis
chr15_11186846	Potra2n15c29011	0.425712	8.91715	3.75e-13	1.91e-06	cis
chr12_3746357	Potra2n12c23978	-0.42427	-8.91692	3.76e-13	1.92e-06	cis
chr3_15424266	Potra2n3c8081	0.191171	8.91684	3.76e-13	1.92e-06	cis
chr4_12714613	Potra2n4c9629	0.583183	8.91658	3.76e-13	1.92e-06	cis
chr5_6408865	Potra2n5c11273	0.638467	8.91654	3.76e-13	1.92e-06	cis
chr5_6408868	Potra2n5c11273	0.638467	8.91654	3.76e-13	1.92e-06	cis
chr10_13110371	Potra2n10c21903	-0.73632	-8.91636	3.76e-13	1.92e-06	cis
chr3_3538437	Potra2n3c6845	1.62972	8.91633	3.76e-13	1.92e-06	cis
chr4_20369516	Potra2n4c10454	1.1455	8.91631	3.76e-13	1.92e-06	cis
chr4_20369570	Potra2n4c10454	1.1455	8.91631	3.76e-13	1.92e-06	cis
chr4_20369766	Potra2n4c10454	1.1455	8.91631	3.76e-13	1.92e-06	cis
chr4_20369831	Potra2n4c10454	1.1455	8.91631	3.76e-13	1.92e-06	cis
chr4_20369998	Potra2n4c10454	1.1455	8.91631	3.76e-13	1.92e-06	cis
chr4_20370089	Potra2n4c10454	1.1455	8.91631	3.76e-13	1.92e-06	cis
chr4_20370145	Potra2n4c10454	1.1455	8.91631	3.76e-13	1.92e-06	cis
chr4_20370287	Potra2n4c10454	1.1455	8.91631	3.76e-13	1.92e-06	cis
chr4_20371686	Potra2n4c10454	1.1455	8.91631	3.76e-13	1.92e-06	cis
chr4_20372010	Potra2n4c10454	1.1455	8.91631	3.76e-13	1.92e-06	cis
chr4_20372259	Potra2n4c10454	1.1455	8.91631	3.76e-13	1.92e-06	cis
chr4_20372270	Potra2n4c10454	1.1455	8.91631	3.76e-13	1.92e-06	cis
chr4_20372663	Potra2n4c10454	1.1455	8.91631	3.76e-13	1.92e-06	cis
chr4_20372664	Potra2n4c10454	1.1455	8.91631	3.76e-13	1.92e-06	cis
chr4_20372665	Potra2n4c10454	1.1455	8.91631	3.76e-13	1.92e-06	cis
chr4_20372670	Potra2n4c10454	1.1455	8.91631	3.76e-13	1.92e-06	cis
chr4_20372683	Potra2n4c10454	1.1455	8.91631	3.76e-13	1.92e-06	cis
chr4_20372739	Potra2n4c10454	1.1455	8.91631	3.76e-13	1.92e-06	cis
chr4_20372740	Potra2n4c10454	1.1455	8.91631	3.76e-13	1.92e-06	cis
chr4_20372959	Potra2n4c10454	1.1455	8.91631	3.76e-13	1.92e-06	cis
chr4_20372965	Potra2n4c10454	1.1455	8.91631	3.76e-13	1.92e-06	cis
chr4_20372986	Potra2n4c10454	1.1455	8.91631	3.76e-13	1.92e-06	cis
chr4_20372993	Potra2n4c10454	1.1455	8.91631	3.76e-13	1.92e-06	cis
chr5_8195646	Potra2n5c11408	0.456469	8.91624	3.77e-13	1.92e-06	cis
chr14_3681645	Potra2n14c26766	0.472124	8.91624	3.77e-13	1.92e-06	cis
chr14_3681648	Potra2n14c26766	0.472124	8.91624	3.77e-13	1.92e-06	cis
chr14_3681694	Potra2n14c26766	0.472124	8.91624	3.77e-13	1.92e-06	cis
chr5_6413745	Potra2n5c11273	0.648628	8.91606	3.77e-13	1.92e-06	cis
chr5_6413754	Potra2n5c11273	0.648628	8.91606	3.77e-13	1.92e-06	cis
chr9_1002852	Potra2n9c18774	0.200811	8.91604	3.77e-13	1.92e-06	cis
chr7_7044567	Potra2n7c16104	0.624992	8.91596	3.77e-13	1.92e-06	cis
chr7_7047406	Potra2n7c16104	0.624992	8.91596	3.77e-13	1.92e-06	cis
chr7_7047563	Potra2n7c16104	0.624992	8.91596	3.77e-13	1.92e-06	cis
chr7_7047593	Potra2n7c16104	0.624992	8.91596	3.77e-13	1.92e-06	cis
chr7_7049239	Potra2n7c16104	0.624992	8.91596	3.77e-13	1.92e-06	cis
chr7_7049252	Potra2n7c16104	0.624992	8.91596	3.77e-13	1.92e-06	cis
chr7_7049649	Potra2n7c16104	0.624992	8.91596	3.77e-13	1.92e-06	cis
chr7_7052507	Potra2n7c16104	0.624992	8.91596	3.77e-13	1.92e-06	cis
chr7_7053763	Potra2n7c16104	0.624992	8.91596	3.77e-13	1.92e-06	cis
chr7_7054025	Potra2n7c16104	0.624992	8.91596	3.77e-13	1.92e-06	cis
chr7_7055010	Potra2n7c16104	0.624992	8.91596	3.77e-13	1.92e-06	cis
chr7_7055176	Potra2n7c16104	0.624992	8.91596	3.77e-13	1.92e-06	cis
chr7_7055358	Potra2n7c16104	0.624992	8.91596	3.77e-13	1.92e-06	cis
chr7_7055442	Potra2n7c16104	0.624992	8.91596	3.77e-13	1.92e-06	cis
chr7_7057397	Potra2n7c16104	0.624992	8.91596	3.77e-13	1.92e-06	cis
chr7_7057855	Potra2n7c16104	0.624992	8.91596	3.77e-13	1.92e-06	cis
chr7_7063014	Potra2n7c16104	0.624992	8.91596	3.77e-13	1.92e-06	cis
chr7_7066549	Potra2n7c16104	0.624992	8.91596	3.77e-13	1.92e-06	cis
chr7_7066687	Potra2n7c16104	0.624992	8.91596	3.77e-13	1.92e-06	cis
chr5_17567910	Potra2n5c12358	-0.407651	-8.91581	3.77e-13	1.92e-06	cis
chr10_3567954	Potra2n10c20670	-0.361819	-8.91574	3.77e-13	1.92e-06	cis
chr14_4721319	Potra2n14c26888	0.463249	8.9156	3.78e-13	1.92e-06	cis
chr5_15921363	Potra2n5c12149	-0.431271	-8.9156	3.78e-13	1.92e-06	cis
chr14_5074899	Potra2n14c26934	0.27891	8.91559	3.78e-13	1.92e-06	cis
chr1_22660752	Potra2n1c1920	0.252481	8.91548	3.78e-13	1.92e-06	cis
chr1_22659063	Potra2n1c1920	0.239524	8.91544	3.78e-13	1.92e-06	cis
chr4_12970396	Potra2n4c9666	-1.29213	-8.91537	3.78e-13	1.92e-06	cis
chr4_12970408	Potra2n4c9666	-1.29213	-8.91537	3.78e-13	1.92e-06	cis
chr4_12970411	Potra2n4c9666	-1.29213	-8.91537	3.78e-13	1.92e-06	cis
chr15_6072665	Potra2n15c28640	0.359009	8.91523	3.78e-13	1.93e-06	cis
chr10_8976982	Potra2n10c21429	-0.254428	-8.91511	3.78e-13	1.93e-06	cis
chr1_50654414	Potra2n1c3871	-0.738057	-8.91509	3.78e-13	1.93e-06	cis
chr11_3963795	Potra2n11c22783	0.638731	8.9149	3.79e-13	1.93e-06	cis
chr4_16719898	Potra2n4c10043	2.80838	8.91479	3.79e-13	1.93e-06	cis
chr5_3418197	Potra2n5c10976	-0.393686	-8.91454	3.79e-13	1.93e-06	cis
chr7_8226214	Potra2n7c16135	0.21201	8.91449	3.79e-13	1.93e-06	cis
chr7_8226222	Potra2n7c16135	0.21201	8.91449	3.79e-13	1.93e-06	cis
chr7_13063458	Potra2n7c16548	-0.167934	-8.91437	3.8e-13	1.93e-06	cis
chr10_18138166	Potra2n10c22272	0.269712	8.91436	3.8e-13	1.93e-06	cis
chr1_6316729	Potra2n1c600	0.724834	8.91391	3.8e-13	1.94e-06	cis
chr5_13978495	Potra2n5c11935	-1.25449	-8.91382	3.8e-13	1.94e-06	cis
chr6_20944249	Potra2n6c15037	-0.15445	-8.91343	3.81e-13	1.94e-06	cis
chr11_4294649	Potra2n11c22822	0.982651	8.91335	3.81e-13	1.94e-06	cis
chr2_19672833	Potra2n2c5920	-0.602837	-8.91327	3.81e-13	1.94e-06	cis
chr2_19673038	Potra2n2c5920	-0.602837	-8.91327	3.81e-13	1.94e-06	cis
chr2_19673516	Potra2n2c5920	-0.602837	-8.91327	3.81e-13	1.94e-06	cis
chr2_19689973	Potra2n2c5920	-0.602837	-8.91327	3.81e-13	1.94e-06	cis
chr2_19690819	Potra2n2c5920	-0.602837	-8.91327	3.81e-13	1.94e-06	cis
chr2_19690821	Potra2n2c5920	-0.602837	-8.91327	3.81e-13	1.94e-06	cis
chr2_19690920	Potra2n2c5920	-0.602837	-8.91327	3.81e-13	1.94e-06	cis
chr11_7469195	Potra2n11c23049	0.268527	8.91322	3.81e-13	1.94e-06	cis
chr11_7469202	Potra2n11c23049	0.268527	8.91322	3.81e-13	1.94e-06	cis
chr18_5626090	Potra2n18c32605	2.35939	8.9132	3.81e-13	1.94e-06	cis
chr18_5626091	Potra2n18c32605	2.35939	8.9132	3.81e-13	1.94e-06	cis
chr17_604376	Potra2n17c30661	0.42961	8.91319	3.81e-13	1.94e-06	cis
chr6_11724992	Potra2n6c14019	0.223106	8.91307	3.82e-13	1.94e-06	cis
chr5_17568318	Potra2n5c12358	-0.398633	-8.91305	3.82e-13	1.94e-06	cis
chr5_17568320	Potra2n5c12358	-0.398633	-8.91305	3.82e-13	1.94e-06	cis
chr5_17568323	Potra2n5c12358	-0.398633	-8.91305	3.82e-13	1.94e-06	cis
chr5_17568325	Potra2n5c12358	-0.398633	-8.91305	3.82e-13	1.94e-06	cis
chr5_17568328	Potra2n5c12358	-0.398633	-8.91305	3.82e-13	1.94e-06	cis
chr5_17568333	Potra2n5c12358	-0.398633	-8.91305	3.82e-13	1.94e-06	cis
chr1_26303656	Potra2n1c2199	0.287423	8.9129	3.82e-13	1.94e-06	cis
chr1_26304780	Potra2n1c2199	0.287423	8.9129	3.82e-13	1.94e-06	cis
chr1_26305325	Potra2n1c2199	0.287423	8.9129	3.82e-13	1.94e-06	cis
chr1_26306049	Potra2n1c2199	0.287423	8.9129	3.82e-13	1.94e-06	cis
chr1_33474414	Potra2n1c2815	0.284114	8.91286	3.82e-13	1.94e-06	cis
chr1_33474416	Potra2n1c2815	0.284114	8.91286	3.82e-13	1.94e-06	cis
chr10_3945243	Potra2n10c20728	-0.172756	-8.91282	3.82e-13	1.94e-06	cis
chr5_9505225	Potra2n5c11489	-0.303766	-8.91273	3.82e-13	1.94e-06	cis
chr4_9991911	Potra2n4c9489	-0.196526	-8.9127	3.82e-13	1.94e-06	cis
chr1_13409509	Potra2n1c1328	-0.566551	-8.91249	3.83e-13	1.94e-06	cis
chr1_13409521	Potra2n1c1328	-0.566551	-8.91249	3.83e-13	1.94e-06	cis
chr1_13409564	Potra2n1c1328	-0.566551	-8.91249	3.83e-13	1.94e-06	cis
chr1_13409618	Potra2n1c1328	-0.566551	-8.91249	3.83e-13	1.94e-06	cis
chr1_13409631	Potra2n1c1328	-0.566551	-8.91249	3.83e-13	1.94e-06	cis
chr1_13409677	Potra2n1c1328	-0.566551	-8.91249	3.83e-13	1.94e-06	cis
chr1_13409703	Potra2n1c1328	-0.566551	-8.91249	3.83e-13	1.94e-06	cis
chr1_13409711	Potra2n1c1328	-0.566551	-8.91249	3.83e-13	1.94e-06	cis
chr8_8353644	Potra2n8c17834	-0.324413	-8.91205	3.83e-13	1.95e-06	cis
chr8_8353660	Potra2n8c17834	-0.324413	-8.91205	3.83e-13	1.95e-06	cis
chr5_13089309	Potra2n5c11827	0.380212	8.91195	3.83e-13	1.95e-06	cis
chr5_13089426	Potra2n5c11827	0.380212	8.91195	3.83e-13	1.95e-06	cis
chr8_11655406	Potra2n8c18215	0.23819	8.91192	3.84e-13	1.95e-06	cis
chr15_7372924	Potra2n15c28735	-1.4327	-8.91185	3.84e-13	1.95e-06	cis
chr15_7373581	Potra2n15c28735	-1.4327	-8.91185	3.84e-13	1.95e-06	cis
chr15_7374259	Potra2n15c28735	-1.4327	-8.91185	3.84e-13	1.95e-06	cis
chr15_7375113	Potra2n15c28735	-1.4327	-8.91185	3.84e-13	1.95e-06	cis
chr15_7375160	Potra2n15c28735	-1.4327	-8.91185	3.84e-13	1.95e-06	cis
chr15_7387940	Potra2n15c28735	-1.4327	-8.91185	3.84e-13	1.95e-06	cis
chr15_7390033	Potra2n15c28735	-1.4327	-8.91185	3.84e-13	1.95e-06	cis
chr15_7397284	Potra2n15c28735	-1.4327	-8.91185	3.84e-13	1.95e-06	cis
chr15_7398961	Potra2n15c28735	-1.4327	-8.91185	3.84e-13	1.95e-06	cis
chr15_7399281	Potra2n15c28735	-1.4327	-8.91185	3.84e-13	1.95e-06	cis
chr15_7399588	Potra2n15c28735	-1.4327	-8.91185	3.84e-13	1.95e-06	cis
chr15_7399829	Potra2n15c28735	-1.4327	-8.91185	3.84e-13	1.95e-06	cis
chr15_7400462	Potra2n15c28735	-1.4327	-8.91185	3.84e-13	1.95e-06	cis
chr15_7400791	Potra2n15c28735	-1.4327	-8.91185	3.84e-13	1.95e-06	cis
chr15_7401034	Potra2n15c28735	-1.4327	-8.91185	3.84e-13	1.95e-06	cis
chr15_7403279	Potra2n15c28735	-1.4327	-8.91185	3.84e-13	1.95e-06	cis
chr15_7405002	Potra2n15c28735	-1.4327	-8.91185	3.84e-13	1.95e-06	cis
chr15_7405607	Potra2n15c28735	-1.4327	-8.91185	3.84e-13	1.95e-06	cis
chr15_7405864	Potra2n15c28735	-1.4327	-8.91185	3.84e-13	1.95e-06	cis
chr15_7406160	Potra2n15c28735	-1.4327	-8.91185	3.84e-13	1.95e-06	cis
chr15_7407436	Potra2n15c28735	-1.4327	-8.91185	3.84e-13	1.95e-06	cis
chr15_7410004	Potra2n15c28735	-1.4327	-8.91185	3.84e-13	1.95e-06	cis
chr15_7410400	Potra2n15c28735	-1.4327	-8.91185	3.84e-13	1.95e-06	cis
chr15_7410703	Potra2n15c28735	-1.4327	-8.91185	3.84e-13	1.95e-06	cis
chr15_7411406	Potra2n15c28735	-1.4327	-8.91185	3.84e-13	1.95e-06	cis
chr15_7411793	Potra2n15c28735	-1.4327	-8.91185	3.84e-13	1.95e-06	cis
chr15_7412134	Potra2n15c28735	-1.4327	-8.91185	3.84e-13	1.95e-06	cis
chr15_7412805	Potra2n15c28735	-1.4327	-8.91185	3.84e-13	1.95e-06	cis
chr15_7413602	Potra2n15c28735	-1.4327	-8.91185	3.84e-13	1.95e-06	cis
chr15_7413923	Potra2n15c28735	-1.4327	-8.91185	3.84e-13	1.95e-06	cis
chr15_7414472	Potra2n15c28735	-1.4327	-8.91185	3.84e-13	1.95e-06	cis
chr15_7422911	Potra2n15c28735	-1.4327	-8.91185	3.84e-13	1.95e-06	cis
chr15_7423305	Potra2n15c28735	-1.4327	-8.91185	3.84e-13	1.95e-06	cis
chr15_7425568	Potra2n15c28735	-1.4327	-8.91185	3.84e-13	1.95e-06	cis
chr15_7425975	Potra2n15c28735	-1.4327	-8.91185	3.84e-13	1.95e-06	cis
chr15_7430490	Potra2n15c28735	-1.4327	-8.91185	3.84e-13	1.95e-06	cis
chr4_10523385	Potra2n4c9537	0.33432	8.91157	3.84e-13	1.95e-06	cis
chr8_14085843	Potra2n8c18481	-0.377489	-8.91152	3.84e-13	1.95e-06	cis
chr4_9957436	Potra2n4c9489	-0.19584	-8.91147	3.84e-13	1.95e-06	cis
chr18_1075531	Potra2n18c32081	0.424225	8.91138	3.84e-13	1.95e-06	cis
chr8_690511	Potra2n8c16759	0.485746	8.91135	3.84e-13	1.95e-06	cis
chr3_5721502	Potra2n3c7118	0.62216	8.91134	3.84e-13	1.95e-06	cis
chr3_5721504	Potra2n3c7118	0.62216	8.91134	3.84e-13	1.95e-06	cis
chr18_4825255	Potra2n18c32505	0.548394	8.91133	3.84e-13	1.95e-06	cis
chr2_2285458	Potra2n2c4272	-0.443364	-8.91108	3.85e-13	1.95e-06	cis
chr8_8867811	Potra2n8c17880	0.61519	8.91104	3.85e-13	1.95e-06	cis
chr11_12255980	Potra2n11c23349	0.324004	8.91089	3.85e-13	1.95e-06	cis
chr10_6068572	Potra2n10c21026	-0.388739	-8.91067	3.86e-13	1.96e-06	cis
chr12_7857960	Potra2n12c24310	-0.465984	-8.9106	3.86e-13	1.96e-06	cis
chr8_8353179	Potra2n8c17834	-0.326576	-8.91044	3.86e-13	1.96e-06	cis
chr2_6088579	Potra2n2c4433	0.265953	8.9102	3.86e-13	1.96e-06	cis
chr2_6091646	Potra2n2c4433	0.265953	8.9102	3.86e-13	1.96e-06	cis
chr2_6092086	Potra2n2c4433	0.265953	8.9102	3.86e-13	1.96e-06	cis
chr2_6092149	Potra2n2c4433	0.265953	8.9102	3.86e-13	1.96e-06	cis
chr2_6092151	Potra2n2c4433	0.265953	8.9102	3.86e-13	1.96e-06	cis
chr2_6096562	Potra2n2c4433	0.265953	8.9102	3.86e-13	1.96e-06	cis
chr2_6097030	Potra2n2c4433	0.265953	8.9102	3.86e-13	1.96e-06	cis
chr2_6097199	Potra2n2c4433	0.265953	8.9102	3.86e-13	1.96e-06	cis
chr2_6097496	Potra2n2c4433	0.265953	8.9102	3.86e-13	1.96e-06	cis
chr2_6097717	Potra2n2c4433	0.265953	8.9102	3.86e-13	1.96e-06	cis
chr2_6097803	Potra2n2c4433	0.265953	8.9102	3.86e-13	1.96e-06	cis
chr2_6097829	Potra2n2c4433	0.265953	8.9102	3.86e-13	1.96e-06	cis
chr2_6098402	Potra2n2c4433	0.265953	8.9102	3.86e-13	1.96e-06	cis
chr2_6098656	Potra2n2c4433	0.265953	8.9102	3.86e-13	1.96e-06	cis
chr2_6099621	Potra2n2c4433	0.265953	8.9102	3.86e-13	1.96e-06	cis
chr2_6099638	Potra2n2c4433	0.265953	8.9102	3.86e-13	1.96e-06	cis
chr2_6100063	Potra2n2c4433	0.265953	8.9102	3.86e-13	1.96e-06	cis
chr2_6100438	Potra2n2c4433	0.265953	8.9102	3.86e-13	1.96e-06	cis
chr2_6100461	Potra2n2c4433	0.265953	8.9102	3.86e-13	1.96e-06	cis
chr2_6100693	Potra2n2c4433	0.265953	8.9102	3.86e-13	1.96e-06	cis
chr2_6101028	Potra2n2c4433	0.265953	8.9102	3.86e-13	1.96e-06	cis
chr2_6103918	Potra2n2c4433	0.265953	8.9102	3.86e-13	1.96e-06	cis
chr2_6103951	Potra2n2c4433	0.265953	8.9102	3.86e-13	1.96e-06	cis
chr2_6103956	Potra2n2c4433	0.265953	8.9102	3.86e-13	1.96e-06	cis
chr14_3085636	Potra2n14c26698	1.30695	8.91017	3.86e-13	1.96e-06	cis
chr3_9849501	Potra2n3c7630	0.469158	8.90992	3.87e-13	1.96e-06	cis
chr9_1002970	Potra2n9c18774	0.21313	8.90964	3.87e-13	1.96e-06	cis
chr3_15419857	Potra2n3c8081	0.197819	8.90959	3.87e-13	1.96e-06	cis
chr8_8352859	Potra2n8c17834	-0.324984	-8.90948	3.88e-13	1.96e-06	cis
chr14_8176360	Potra2n14c27326	0.331384	8.90925	3.88e-13	1.97e-06	cis
chr14_8176583	Potra2n14c27326	0.331384	8.90925	3.88e-13	1.97e-06	cis
chr14_8214285	Potra2n14c27326	0.331384	8.90925	3.88e-13	1.97e-06	cis
chr14_8216829	Potra2n14c27326	0.331384	8.90925	3.88e-13	1.97e-06	cis
chr1_27956695	Potra2n1c2352	1.00298	8.9092	3.88e-13	1.97e-06	cis
chr14_3101666	Potra2n14c26699	0.362386	8.90919	3.88e-13	1.97e-06	cis
chr3_11331538	Potra2n3c7795	-0.21932	-8.90905	3.88e-13	1.97e-06	cis
chr18_8280088	Potra2n18c32782	0.207449	8.90898	3.88e-13	1.97e-06	cis
chr18_8280089	Potra2n18c32782	0.207449	8.90898	3.88e-13	1.97e-06	cis
chr18_8280090	Potra2n18c32782	0.207449	8.90898	3.88e-13	1.97e-06	cis
chr18_8280095	Potra2n18c32782	0.207449	8.90898	3.88e-13	1.97e-06	cis
chr18_8286211	Potra2n18c32782	0.207449	8.90898	3.88e-13	1.97e-06	cis
chr18_8286470	Potra2n18c32782	0.207449	8.90898	3.88e-13	1.97e-06	cis
chr18_8287561	Potra2n18c32782	0.207449	8.90898	3.88e-13	1.97e-06	cis
chr18_8289680	Potra2n18c32782	0.207449	8.90898	3.88e-13	1.97e-06	cis
chr19_12340088	Potra2n19c34201	0.489686	8.90889	3.88e-13	1.97e-06	cis
chr17_686457	Potra2n17c30673	0.273387	8.90872	3.89e-13	1.97e-06	cis
chr7_7062535	Potra2n7c16104	0.624847	8.9085	3.89e-13	1.97e-06	cis
chr10_2748971	Potra2n10c20543	0.292981	8.90838	3.89e-13	1.97e-06	cis
chr10_2749114	Potra2n10c20543	0.292981	8.90838	3.89e-13	1.97e-06	cis
chr10_2751415	Potra2n10c20543	0.292981	8.90838	3.89e-13	1.97e-06	cis
chr10_2752122	Potra2n10c20543	0.292981	8.90838	3.89e-13	1.97e-06	cis
chr10_2753212	Potra2n10c20543	0.292981	8.90838	3.89e-13	1.97e-06	cis
chr10_2753292	Potra2n10c20543	0.292981	8.90838	3.89e-13	1.97e-06	cis
chr10_2753305	Potra2n10c20543	0.292981	8.90838	3.89e-13	1.97e-06	cis
chr10_2753315	Potra2n10c20543	0.292981	8.90838	3.89e-13	1.97e-06	cis
chr10_2753402	Potra2n10c20543	0.292981	8.90838	3.89e-13	1.97e-06	cis
chr8_8352899	Potra2n8c17834	-0.318349	-8.90833	3.89e-13	1.97e-06	cis
chr17_3360516	Potra2n17c30946	1.10901	8.90825	3.9e-13	1.97e-06	cis
chr6_2245497	Potra2n6c13105	0.719163	8.90816	3.9e-13	1.97e-06	cis
chr6_2246185	Potra2n6c13105	0.719163	8.90816	3.9e-13	1.97e-06	cis
chr1_3513764	Potra2n1c356	-0.285665	-8.908	3.9e-13	1.97e-06	cis
chr1_3513801	Potra2n1c356	-0.285665	-8.908	3.9e-13	1.97e-06	cis
chr14_12265463	Potra2n14c27769	-0.682401	-8.90788	3.9e-13	1.98e-06	cis
chr14_3439176	Potra2n14c26735	-0.244815	-8.90746	3.91e-13	1.98e-06	cis
chr1_28160506	Potra2n1c2356	0.453313	8.90746	3.91e-13	1.98e-06	cis
chr2_10770570	Potra2n2c4836	0.284782	8.90742	3.91e-13	1.98e-06	cis
chr2_7134563	Potra2n2c4506	0.292371	8.90729	3.91e-13	1.98e-06	cis
chr5_6868669	Potra2n5c11314	0.366004	8.90717	3.91e-13	1.98e-06	cis
chr19_9352302	Potra2n19c33987	-0.636197	-8.90699	3.92e-13	1.98e-06	cis
chr12_4618231	Potra2n12c24073	-0.82072	-8.90688	3.92e-13	1.98e-06	cis
chr10_1571642	Potra2n10c20382	0.288591	8.90684	3.92e-13	1.98e-06	cis
chr10_1571644	Potra2n10c20382	0.288591	8.90684	3.92e-13	1.98e-06	cis
chr7_6645344	Potra2n7c16056	0.340939	8.90678	3.92e-13	1.98e-06	cis
chr7_6645644	Potra2n7c16056	0.340939	8.90678	3.92e-13	1.98e-06	cis
chr14_3139644	Potra2n14c26701	0.896736	8.90648	3.92e-13	1.99e-06	cis
chr2_20569367	Potra2n2c6048	-0.893441	-8.90612	3.93e-13	1.99e-06	cis
chr2_20569432	Potra2n2c6048	-0.893441	-8.90612	3.93e-13	1.99e-06	cis
chr2_20569452	Potra2n2c6048	-0.893441	-8.90612	3.93e-13	1.99e-06	cis
chr2_20570755	Potra2n2c6048	-0.893441	-8.90612	3.93e-13	1.99e-06	cis
chr2_20571118	Potra2n2c6048	-0.893441	-8.90612	3.93e-13	1.99e-06	cis
chr2_20572548	Potra2n2c6048	-0.893441	-8.90612	3.93e-13	1.99e-06	cis
chr2_20572612	Potra2n2c6048	-0.893441	-8.90612	3.93e-13	1.99e-06	cis
chr2_20572813	Potra2n2c6048	-0.893441	-8.90612	3.93e-13	1.99e-06	cis
chr2_20572828	Potra2n2c6048	-0.893441	-8.90612	3.93e-13	1.99e-06	cis
chr2_20572930	Potra2n2c6048	-0.893441	-8.90612	3.93e-13	1.99e-06	cis
chr2_20572943	Potra2n2c6048	-0.893441	-8.90612	3.93e-13	1.99e-06	cis
chr2_20573820	Potra2n2c6048	-0.893441	-8.90612	3.93e-13	1.99e-06	cis
chr14_317873	Potra2n14c26354	0.298963	8.90609	3.93e-13	1.99e-06	cis
chr8_8859965	Potra2n8c17880	-0.521065	-8.90601	3.93e-13	1.99e-06	cis
chr11_9523184	Potra2n11c23147	1.56462	8.90598	3.93e-13	1.99e-06	cis
chr10_4861215	Potra2n10c20858	-0.518068	-8.90597	3.93e-13	1.99e-06	cis
chr8_8353856	Potra2n8c17834	-0.322254	-8.90583	3.94e-13	1.99e-06	cis
chr1_30400608	Potra2n1c2548	0.232607	8.90582	3.94e-13	1.99e-06	cis
chr13_10896357	Potra2n13c25970	0.740651	8.9057	3.94e-13	1.99e-06	cis
chr13_10896873	Potra2n13c25970	0.740651	8.9057	3.94e-13	1.99e-06	cis
chr13_10897536	Potra2n13c25970	0.740651	8.9057	3.94e-13	1.99e-06	cis
chr13_10897545	Potra2n13c25970	0.740651	8.9057	3.94e-13	1.99e-06	cis
chr13_10897546	Potra2n13c25970	0.740651	8.9057	3.94e-13	1.99e-06	cis
chr14_14236087	Potra2n14c27885	-0.276192	-8.90554	3.94e-13	1.99e-06	cis
chr10_9325807	Potra2n10c21468	0.926861	8.90552	3.94e-13	1.99e-06	cis
chr19_11666548	Potra2n19c34163	1.05845	8.9055	3.94e-13	1.99e-06	cis
chr5_6330468	Potra2n5c11273	0.6282	8.90542	3.94e-13	1.99e-06	cis
chr15_11489853	Potra2n15c29050	2.26404	8.9054	3.94e-13	1.99e-06	cis
chr7_783385	Potra2n7c15498	0.558849	8.90515	3.95e-13	2e-06	cis
chr1_27953982	Potra2n1c2352	0.987609	8.90488	3.95e-13	2e-06	cis
chr11_9044561	Potra2n11c23147	1.78918	8.90487	3.95e-13	2e-06	cis
chr2_22789866	Potra2n2c6368	-0.219842	-8.90482	3.95e-13	2e-06	cis
chr5_20012373	Potra2n5c12703	0.312003	8.90476	3.95e-13	2e-06	cis
chr1_42767420	Potra2n1c3435	0.257421	8.90464	3.96e-13	2e-06	cis
chr1_42767437	Potra2n1c3435	0.257421	8.90464	3.96e-13	2e-06	cis
chr1_42767460	Potra2n1c3435	0.257421	8.90464	3.96e-13	2e-06	cis
chr1_42767610	Potra2n1c3435	0.257421	8.90464	3.96e-13	2e-06	cis
chr10_6064869	Potra2n10c21026	-0.449199	-8.90438	3.96e-13	2e-06	cis
chr5_6415658	Potra2n5c11273	0.863621	8.90417	3.96e-13	2e-06	cis
chr5_6415679	Potra2n5c11273	0.863621	8.90417	3.96e-13	2e-06	cis
chr3_2590656	Potra2n3c6739	0.860475	8.90401	3.97e-13	2e-06	cis
chr3_2593337	Potra2n3c6739	0.860475	8.90401	3.97e-13	2e-06	cis
chr1_41043957	Potra2n1c3366	2.35599	8.90396	3.97e-13	2e-06	cis
chr19_6920322	Potra2n19c33861	-0.286476	-8.90368	3.97e-13	2.01e-06	cis
chr14_3322611	Potra2n14c26719	-0.92014	-8.9033	3.98e-13	2.01e-06	cis
chr14_3322623	Potra2n14c26719	-0.92014	-8.9033	3.98e-13	2.01e-06	cis
chr14_3322625	Potra2n14c26719	-0.92014	-8.9033	3.98e-13	2.01e-06	cis
chr3_856600	Potra2n3c6573	0.696527	8.9031	3.98e-13	2.01e-06	cis
chr18_1919657	Potra2n18c32192	-0.461911	-8.90302	3.98e-13	2.01e-06	cis
chr11_8272359	Potra2n11c23077	-0.202584	-8.90301	3.98e-13	2.01e-06	cis
chr11_8274196	Potra2n11c23077	-0.202584	-8.90301	3.98e-13	2.01e-06	cis
chr11_8279452	Potra2n11c23077	-0.202584	-8.90301	3.98e-13	2.01e-06	cis
chr11_8279479	Potra2n11c23077	-0.202584	-8.90301	3.98e-13	2.01e-06	cis
chr14_3617900	Potra2n14c26756	0.620115	8.90291	3.98e-13	2.01e-06	cis
chr4_10514418	Potra2n4c9537	0.341571	8.90273	3.99e-13	2.01e-06	cis
chr4_10514436	Potra2n4c9537	0.341571	8.90273	3.99e-13	2.01e-06	cis
chr11_13253663	Potra2n11c23428	0.593478	8.90242	3.99e-13	2.02e-06	cis
chr10_19351804	Potra2n10c22301	0.242227	8.90232	3.99e-13	2.02e-06	cis
chr10_19352728	Potra2n10c22301	0.242227	8.90232	3.99e-13	2.02e-06	cis
chr4_8830622	Potra2n4c9386	-0.171214	-8.90196	4e-13	2.02e-06	cis
chr10_8661763	Potra2n10c21386	-0.285666	-8.90177	4e-13	2.02e-06	cis
chr5_6865727	Potra2n5c11314	0.372285	8.90144	4.01e-13	2.02e-06	cis
chr5_6865751	Potra2n5c11314	0.372285	8.90144	4.01e-13	2.02e-06	cis
chr5_6866357	Potra2n5c11314	0.372285	8.90144	4.01e-13	2.02e-06	cis
chr5_6866440	Potra2n5c11314	0.372285	8.90144	4.01e-13	2.02e-06	cis
chr5_6866601	Potra2n5c11314	0.372285	8.90144	4.01e-13	2.02e-06	cis
chr4_11093443	Potra2n4c9596	0.203522	8.90104	4.02e-13	2.03e-06	cis
chr13_2727848	Potra2n13c25236	-1.15657	-8.901	4.02e-13	2.03e-06	cis
chr13_2727851	Potra2n13c25236	-1.15657	-8.901	4.02e-13	2.03e-06	cis
chr2_23114181	Potra2n2c6416	-0.699027	-8.90073	4.02e-13	2.03e-06	cis
chr2_23114188	Potra2n2c6416	-0.699027	-8.90073	4.02e-13	2.03e-06	cis
chr7_7063306	Potra2n7c16080	-0.201292	-8.90062	4.02e-13	2.03e-06	cis
chr7_7063644	Potra2n7c16080	-0.201292	-8.90062	4.02e-13	2.03e-06	cis
chr7_7063713	Potra2n7c16080	-0.201292	-8.90062	4.02e-13	2.03e-06	cis
chr7_7064924	Potra2n7c16080	-0.201292	-8.90062	4.02e-13	2.03e-06	cis
chr7_7064998	Potra2n7c16080	-0.201292	-8.90062	4.02e-13	2.03e-06	cis
chr1_20040602	Potra2n1c1748	-0.362345	-8.90052	4.02e-13	2.03e-06	cis
chr1_20044163	Potra2n1c1748	-0.362345	-8.90052	4.02e-13	2.03e-06	cis
chr8_9586844	Potra2n8c17967	-0.423358	-8.90046	4.03e-13	2.03e-06	cis
chr9_6746831	Potra2n9c19543	-0.324042	-8.90042	4.03e-13	2.03e-06	cis
chr9_6747044	Potra2n9c19543	-0.324042	-8.90042	4.03e-13	2.03e-06	cis
chr9_6747178	Potra2n9c19543	-0.324042	-8.90042	4.03e-13	2.03e-06	cis
chr9_6747197	Potra2n9c19543	-0.324042	-8.90042	4.03e-13	2.03e-06	cis
chr9_6747199	Potra2n9c19543	-0.324042	-8.90042	4.03e-13	2.03e-06	cis
chr9_6747291	Potra2n9c19543	-0.324042	-8.90042	4.03e-13	2.03e-06	cis
chr9_6747300	Potra2n9c19543	-0.324042	-8.90042	4.03e-13	2.03e-06	cis
chr9_6748321	Potra2n9c19543	-0.324042	-8.90042	4.03e-13	2.03e-06	cis
chr1_25314452	Potra2n1c2107	0.222084	8.90033	4.03e-13	2.03e-06	cis
chr2_19675663	Potra2n2c5920	-0.418112	-8.90026	4.03e-13	2.03e-06	cis
chr18_4789039	Potra2n18c32501	1.78671	8.90021	4.03e-13	2.03e-06	cis
chr4_7456702	Potra2n4c9234	-0.245208	-8.90013	4.03e-13	2.03e-06	cis
chr5_523815	Potra2n5c10583	0.705099	8.90007	4.03e-13	2.03e-06	cis
chr7_7048911	Potra2n7c16104	0.617934	8.90007	4.03e-13	2.03e-06	cis
chr7_7048916	Potra2n7c16104	0.617934	8.90007	4.03e-13	2.03e-06	cis
chr10_6343301	Potra2n10c21063	0.628902	8.90003	4.03e-13	2.03e-06	cis
chr10_636050	Potra2n10c20214	3.94467	8.89981	4.04e-13	2.04e-06	cis
chr10_636055	Potra2n10c20214	3.94467	8.89981	4.04e-13	2.04e-06	cis
chr10_8976930	Potra2n10c21429	-0.25422	-8.89958	4.04e-13	2.04e-06	cis
chr5_17466772	Potra2n5c12347	-0.3459	-8.89954	4.04e-13	2.04e-06	cis
chr1_39373494	Potra2n1c3255	0.211327	8.89947	4.04e-13	2.04e-06	cis
chr1_39373495	Potra2n1c3255	0.211327	8.89947	4.04e-13	2.04e-06	cis
chr1_39373504	Potra2n1c3255	0.211327	8.89947	4.04e-13	2.04e-06	cis
chr1_39373505	Potra2n1c3255	0.211327	8.89947	4.04e-13	2.04e-06	cis
chr1_39373533	Potra2n1c3255	0.211327	8.89947	4.04e-13	2.04e-06	cis
chr1_39373534	Potra2n1c3255	0.211327	8.89947	4.04e-13	2.04e-06	cis
chr1_39373536	Potra2n1c3255	0.211327	8.89947	4.04e-13	2.04e-06	cis
chr8_507700	Potra2n8c16728	0.232007	8.89929	4.05e-13	2.04e-06	cis
chr2_22789446	Potra2n2c6368	-0.21875	-8.89919	4.05e-13	2.04e-06	cis
chr3_3416171	Potra2n3c6824	0.554363	8.89916	4.05e-13	2.04e-06	cis
chr1_5124285	Potra2n1c474	0.519099	8.89906	4.05e-13	2.04e-06	cis
chr1_5124327	Potra2n1c474	0.519099	8.89906	4.05e-13	2.04e-06	cis
chr1_5124462	Potra2n1c474	0.519099	8.89906	4.05e-13	2.04e-06	cis
chr11_9230261	Potra2n11c23147	2.22421	8.89906	4.05e-13	2.04e-06	cis
chr6_11723271	Potra2n6c14019	0.222533	8.89898	4.05e-13	2.04e-06	cis
chr6_11723300	Potra2n6c14019	0.222533	8.89898	4.05e-13	2.04e-06	cis
chr7_9729684	Potra2n7c16252	0.609394	8.89887	4.05e-13	2.04e-06	cis
chr6_8653196	Potra2n6c13814	0.752548	8.89879	4.05e-13	2.04e-06	cis
chr10_7621536	Potra2n10c21255	0.316945	8.89868	4.06e-13	2.04e-06	cis
chr13_894580	Potra2n13c25047	-0.550253	-8.89863	4.06e-13	2.04e-06	cis
chr16_2477434	Potra2n16c29588	2.22621	8.89858	4.06e-13	2.04e-06	cis
chr3_9383160	Potra2n3c7577	0.460927	8.89853	4.06e-13	2.04e-06	cis
chr3_9387763	Potra2n3c7577	0.460927	8.89853	4.06e-13	2.04e-06	cis
chr3_9387789	Potra2n3c7577	0.460927	8.89853	4.06e-13	2.04e-06	cis
chr3_9387797	Potra2n3c7577	0.460927	8.89853	4.06e-13	2.04e-06	cis
chr4_12970382	Potra2n4c9666	-1.28546	-8.8984	4.06e-13	2.05e-06	cis
chr4_12970390	Potra2n4c9666	-1.28546	-8.8984	4.06e-13	2.05e-06	cis
chr11_16008587	Potra2n11c23594	1.1221	8.89836	4.06e-13	2.05e-06	cis
chr6_7970520	Potra2n6c13760	0.343547	8.89815	4.06e-13	2.05e-06	cis
chr14_14243731	Potra2n14c27885	-0.272899	-8.89812	4.07e-13	2.05e-06	cis
chr11_7475686	Potra2n11c23049	0.255847	8.89802	4.07e-13	2.05e-06	cis
chr14_7654453	Potra2n14c27249	0.205275	8.89784	4.07e-13	2.05e-06	cis
chr7_11022240	Potra2n7c16307	-0.761798	-8.89783	4.07e-13	2.05e-06	cis
chr8_8353964	Potra2n8c17834	-0.32578	-8.89762	4.07e-13	2.05e-06	cis
chr8_8353967	Potra2n8c17834	-0.32578	-8.89762	4.07e-13	2.05e-06	cis
chr5_9502335	Potra2n5c11489	-0.30597	-8.89732	4.08e-13	2.05e-06	cis
chr5_9505144	Potra2n5c11489	-0.30597	-8.89732	4.08e-13	2.05e-06	cis
chr5_9505307	Potra2n5c11489	-0.30597	-8.89732	4.08e-13	2.05e-06	cis
chr5_9505591	Potra2n5c11489	-0.30597	-8.89732	4.08e-13	2.05e-06	cis
chr5_9506232	Potra2n5c11489	-0.30597	-8.89732	4.08e-13	2.05e-06	cis
chr5_9510357	Potra2n5c11489	-0.30597	-8.89732	4.08e-13	2.05e-06	cis
chr5_9512958	Potra2n5c11489	-0.30597	-8.89732	4.08e-13	2.05e-06	cis
chr15_286386	Potra2n15c27999	-0.176753	-8.89722	4.08e-13	2.05e-06	cis
chr19_3129369	Potra2n19c33539	3.57597	8.89705	4.08e-13	2.05e-06	cis
chr12_11267452	Potra2n12c24647	-0.50931	-8.89702	4.08e-13	2.05e-06	cis
chr11_8293755	Potra2n11c23078	0.379636	8.89693	4.09e-13	2.05e-06	cis
chr11_8293777	Potra2n11c23078	0.379636	8.89693	4.09e-13	2.05e-06	cis
chr6_4966414	Potra2n6c13438	-0.172104	-8.89684	4.09e-13	2.06e-06	cis
chr1_6490977	Potra2n1c617	0.645787	8.89684	4.09e-13	2.06e-06	cis
chr5_18193883	Potra2n5c12462	-0.302263	-8.89659	4.09e-13	2.06e-06	cis
chr17_116347	Potra2n17c30597	0.650193	8.89648	4.09e-13	2.06e-06	cis
chr1_7083120	Potra2n1c677	0.595256	8.89638	4.1e-13	2.06e-06	cis
chr15_12791996	Potra2n15c29223	0.335463	8.89632	4.1e-13	2.06e-06	cis
chr15_12792001	Potra2n15c29223	0.335463	8.89632	4.1e-13	2.06e-06	cis
chr13_10897179	Potra2n13c25970	0.729902	8.89629	4.1e-13	2.06e-06	cis
chr10_636079	Potra2n10c20214	4.08637	8.89626	4.1e-13	2.06e-06	cis
chr19_3380960	Potra2n19c33559	-0.276401	-8.89616	4.1e-13	2.06e-06	cis
chr1_30953758	Potra2n1c2607	-0.207762	-8.89599	4.1e-13	2.06e-06	cis
chr3_21190852	Potra2n3c8332	-0.179983	-8.89598	4.1e-13	2.06e-06	cis
chr1_31799447	Potra2n1c2678	-0.447283	-8.8958	4.11e-13	2.06e-06	cis
chr1_31799515	Potra2n1c2678	-0.447283	-8.8958	4.11e-13	2.06e-06	cis
chr4_19282948	Potra2n4c10331	0.44702	8.89567	4.11e-13	2.06e-06	cis
chr4_19283088	Potra2n4c10331	0.44702	8.89567	4.11e-13	2.06e-06	cis
chr4_19283103	Potra2n4c10331	0.44702	8.89567	4.11e-13	2.06e-06	cis
chr13_3613755	Potra2n13c25329	0.30347	8.89565	4.11e-13	2.06e-06	cis
chr13_3613791	Potra2n13c25329	0.30347	8.89565	4.11e-13	2.06e-06	cis
chr13_3613798	Potra2n13c25329	0.30347	8.89565	4.11e-13	2.06e-06	cis
chr13_3613854	Potra2n13c25329	0.30347	8.89565	4.11e-13	2.06e-06	cis
chr1_16588698	Potra2n1c1596	0.367652	8.89563	4.11e-13	2.06e-06	cis
chr10_6344886	Potra2n10c21063	0.64385	8.89544	4.11e-13	2.07e-06	cis
chr10_6344901	Potra2n10c21063	0.64385	8.89544	4.11e-13	2.07e-06	cis
chr3_4064322	Potra2n3c6905	0.214982	8.89511	4.12e-13	2.07e-06	cis
chr2_9628179	Potra2n2c4740	0.675782	8.89505	4.12e-13	2.07e-06	cis
chr3_2626014	Potra2n3c6724	0.412901	8.89492	4.12e-13	2.07e-06	cis
chr3_2626025	Potra2n3c6724	0.412901	8.89492	4.12e-13	2.07e-06	cis
chr3_2626027	Potra2n3c6724	0.412901	8.89492	4.12e-13	2.07e-06	cis
chr3_2626028	Potra2n3c6724	0.412901	8.89492	4.12e-13	2.07e-06	cis
chr3_2627922	Potra2n3c6724	0.412901	8.89492	4.12e-13	2.07e-06	cis
chr3_3546859	Potra2n3c6845	1.73638	8.8949	4.12e-13	2.07e-06	cis
chr19_14615709	Potra2n19c34364	0.806562	8.89487	4.12e-13	2.07e-06	cis
chr10_4784945	Potra2n10c20856	0.280645	8.89481	4.12e-13	2.07e-06	cis
chr1_18781297	Potra2n1c1703	-0.300125	-8.89474	4.12e-13	2.07e-06	cis
chr1_35281676	Potra2n1c2988	0.406364	8.89471	4.12e-13	2.07e-06	cis
chr15_2749253	Potra2n15c28232	-0.589575	-8.89468	4.13e-13	2.07e-06	cis
chr4_19282937	Potra2n4c10331	0.445794	8.89464	4.13e-13	2.07e-06	cis
chr1_32183439	Potra2n1c2704	1.10592	8.89435	4.13e-13	2.07e-06	cis
chr3_21191535	Potra2n3c8332	-0.179522	-8.89429	4.13e-13	2.07e-06	cis
chr4_6191242	Potra2n4c9097	-0.176581	-8.89425	4.13e-13	2.08e-06	cis
chr7_886721	Potra2n7c15507	-0.485522	-8.89394	4.14e-13	2.08e-06	cis
chr11_15285208	Potra2n11c23558	0.50926	8.89389	4.14e-13	2.08e-06	cis
chr2_9504495	Potra2n2c4720	0.45547	8.89383	4.14e-13	2.08e-06	cis
chr2_9504526	Potra2n2c4720	0.45547	8.89383	4.14e-13	2.08e-06	cis
chr15_2646940	Potra2n15c28221	0.299348	8.89371	4.14e-13	2.08e-06	cis
chr14_8063404	Potra2n14c27301	0.216162	8.8936	4.14e-13	2.08e-06	cis
chr1_25710007	Potra2n1c2146	1.34209	8.89354	4.14e-13	2.08e-06	cis
chr1_25712145	Potra2n1c2146	1.34209	8.89354	4.14e-13	2.08e-06	cis
chr1_25713596	Potra2n1c2146	1.34209	8.89354	4.14e-13	2.08e-06	cis
chr1_2745895	Potra2n1c263	-0.486166	-8.89351	4.15e-13	2.08e-06	cis
chr3_453557	Potra2n3c6523	0.642809	8.89345	4.15e-13	2.08e-06	cis
chr4_10524092	Potra2n4c9537	0.332805	8.89325	4.15e-13	2.08e-06	cis
chr4_10524224	Potra2n4c9537	0.332805	8.89325	4.15e-13	2.08e-06	cis
chr4_10524342	Potra2n4c9537	0.332805	8.89325	4.15e-13	2.08e-06	cis
chr4_10524389	Potra2n4c9537	0.332805	8.89325	4.15e-13	2.08e-06	cis
chr3_11331360	Potra2n3c7795	-0.223049	-8.89323	4.15e-13	2.08e-06	cis
chr3_11331362	Potra2n3c7795	-0.223049	-8.89323	4.15e-13	2.08e-06	cis
chr1_32772675	Potra2n1c2748	0.257559	8.89319	4.15e-13	2.08e-06	cis
chr1_47990464	Potra2n1c3755	1.0518	8.89319	4.15e-13	2.08e-06	cis
chr10_15199048	Potra2n10c22094	-0.421907	-8.89311	4.15e-13	2.08e-06	cis
chr6_20527135	Potra2n6c14976	-0.217782	-8.89305	4.15e-13	2.08e-06	cis
chr6_20527142	Potra2n6c14976	-0.217782	-8.89305	4.15e-13	2.08e-06	cis
chr1_36364564	Potra2n1c3057	-0.776873	-8.89304	4.15e-13	2.08e-06	cis
chr14_7277643	Potra2n14c27202	0.533143	8.89301	4.15e-13	2.08e-06	cis
chr2_2283739	Potra2n2c4272	0.483959	8.89294	4.16e-13	2.08e-06	cis
chr9_4675204	Potra2n9c19300	0.328867	8.89273	4.16e-13	2.09e-06	cis
chr10_4918031	Potra2n10c20858	0.516514	8.89263	4.16e-13	2.09e-06	cis
chr5_13963961	Potra2n5c11935	1.16505	8.89259	4.16e-13	2.09e-06	cis
chr3_8527114	Potra2n3c7484	0.471168	8.89239	4.17e-13	2.09e-06	cis
chr15_81479	Potra2n15c27969	-0.562675	-8.89238	4.17e-13	2.09e-06	cis
chr1_27973479	Potra2n1c2352	1.06737	8.89237	4.17e-13	2.09e-06	cis
chr15_11654734	Potra2n15c29068	0.463121	8.89224	4.17e-13	2.09e-06	cis
chr1_34354392	Potra2n1c2907	-0.300689	-8.89219	4.17e-13	2.09e-06	cis
chr8_12822951	Potra2n8c18355	0.654119	8.89211	4.17e-13	2.09e-06	cis
chr3_852491	Potra2n3c6584	0.220064	8.89204	4.17e-13	2.09e-06	cis
chr17_5130896	Potra2n17c31105	0.699407	8.89203	4.17e-13	2.09e-06	cis
chr14_8185122	Potra2n14c27326	0.33108	8.89189	4.17e-13	2.09e-06	cis
chr14_80641	Potra2n14c26330	0.189319	8.89181	4.18e-13	2.09e-06	cis
chr18_859418	Potra2n18c32058	-0.882429	-8.89166	4.18e-13	2.1e-06	cis
chr17_3360493	Potra2n17c30946	1.11054	8.89141	4.18e-13	2.1e-06	cis
chr5_3418683	Potra2n5c10976	-0.449601	-8.89131	4.18e-13	2.1e-06	cis
chr19_3158090	Potra2n19c33539	3.17358	8.89107	4.19e-13	2.1e-06	cis
chr2_21295074	Potra2n2c6149	0.559662	8.89106	4.19e-13	2.1e-06	cis
chr17_614346	Potra2n17c30661	0.398348	8.89097	4.19e-13	2.1e-06	cis
chr17_614455	Potra2n17c30661	0.398348	8.89097	4.19e-13	2.1e-06	cis
chr3_5717417	Potra2n3c7118	0.594718	8.8908	4.19e-13	2.1e-06	cis
chr10_12056305	Potra2n10c21804	-0.333488	-8.89079	4.19e-13	2.1e-06	cis
chr6_10648075	Potra2n6c13939	-0.171556	-8.89075	4.19e-13	2.1e-06	cis
chr10_10074741	Potra2n10c21568	-0.158579	-8.89049	4.2e-13	2.1e-06	cis
chr12_2569044	Potra2n12c23848	0.610723	8.89042	4.2e-13	2.11e-06	cis
chr4_19709674	Potra2n4c10379	0.151861	8.89021	4.2e-13	2.11e-06	cis
chr1_41044409	Potra2n1c3388	1.89656	8.89017	4.2e-13	2.11e-06	cis
chr5_18202616	Potra2n5c12462	-0.328095	-8.89017	4.2e-13	2.11e-06	cis
chr5_18202661	Potra2n5c12462	-0.328095	-8.89017	4.2e-13	2.11e-06	cis
chr5_18202665	Potra2n5c12462	-0.328095	-8.89017	4.2e-13	2.11e-06	cis
chr5_18202669	Potra2n5c12462	-0.328095	-8.89017	4.2e-13	2.11e-06	cis
chr1_18119765	Potra2n1c1678	-0.704086	-8.89017	4.2e-13	2.11e-06	cis
chr1_18125358	Potra2n1c1678	-0.704086	-8.89017	4.2e-13	2.11e-06	cis
chr11_16025005	Potra2n11c23590	0.468462	8.89016	4.2e-13	2.11e-06	cis
chr16_4510866	Potra2n16c29805	0.405722	8.89015	4.2e-13	2.11e-06	cis
chr5_9795953	Potra2n5c11516	-0.239471	-8.89008	4.21e-13	2.11e-06	cis
chr3_9077062	Potra2n3c7541	0.370565	8.88995	4.21e-13	2.11e-06	cis
chr3_9077063	Potra2n3c7541	0.370565	8.88995	4.21e-13	2.11e-06	cis
chr3_9113808	Potra2n3c7541	0.370565	8.88995	4.21e-13	2.11e-06	cis
chr8_12791566	Potra2n8c18355	1.0638	8.88991	4.21e-13	2.11e-06	cis
chr4_7575405	Potra2n4c9248	-1.26004	-8.88985	4.21e-13	2.11e-06	cis
chr19_4675773	Potra2n19c33718	1.55274	8.88962	4.21e-13	2.11e-06	cis
chr7_6601534	Potra2n7c16056	0.326481	8.8896	4.21e-13	2.11e-06	cis
chr19_2251561	Potra2n19c33481	0.371596	8.88951	4.22e-13	2.11e-06	cis
chr8_8854289	Potra2n8c17880	-0.525811	-8.88949	4.22e-13	2.11e-06	cis
chr6_22670216	Potra2n6c15215	0.466268	8.88947	4.22e-13	2.11e-06	cis
chr14_15750698	Potra2n14c27924	1.17122	8.88945	4.22e-13	2.11e-06	cis
chr2_14377704	Potra2n2c5281	0.443776	8.88942	4.22e-13	2.11e-06	cis
chr10_3569797	Potra2n10c20670	-0.361212	-8.88941	4.22e-13	2.11e-06	cis
chr9_6436671	Potra2n9c19500	0.480725	8.88939	4.22e-13	2.11e-06	cis
chr10_15183868	Potra2n10c22094	-0.435009	-8.88932	4.22e-13	2.11e-06	cis
chr10_15183870	Potra2n10c22094	-0.435009	-8.88932	4.22e-13	2.11e-06	cis
chr8_874701	Potra2n8c16800	0.396194	8.88924	4.22e-13	2.11e-06	cis
chr6_1541016	Potra2n6c13004	0.360275	8.88918	4.22e-13	2.11e-06	cis
chr10_7625339	Potra2n10c21255	0.266043	8.88896	4.23e-13	2.12e-06	cis
chr19_4688646	Potra2n19c33718	1.47341	8.88854	4.23e-13	2.12e-06	cis
chr19_4688649	Potra2n19c33718	1.47341	8.88854	4.23e-13	2.12e-06	cis
chr19_4688657	Potra2n19c33718	1.47341	8.88854	4.23e-13	2.12e-06	cis
chr10_19377962	Potra2n10c22301	-0.280457	-8.8885	4.23e-13	2.12e-06	cis
chr2_6954017	Potra2n2c4489	0.579005	8.88848	4.23e-13	2.12e-06	cis
chr5_6625555	Potra2n5c11292	-0.924245	-8.88845	4.24e-13	2.12e-06	cis
chr5_6625571	Potra2n5c11292	-0.924245	-8.88845	4.24e-13	2.12e-06	cis
chr7_2501958	Potra2n7c15717	2.17799	8.88841	4.24e-13	2.12e-06	cis
chr19_14606765	Potra2n19c34364	0.871555	8.8884	4.24e-13	2.12e-06	cis
chr12_2887036	Potra2n12c23884	0.627855	8.8883	4.24e-13	2.12e-06	cis
chr18_4825353	Potra2n18c32505	0.545946	8.88828	4.24e-13	2.12e-06	cis
chr18_4825404	Potra2n18c32505	0.545946	8.88828	4.24e-13	2.12e-06	cis
chr2_6091132	Potra2n2c4433	0.267618	8.88815	4.24e-13	2.12e-06	cis
chr11_13654291	Potra2n11c23453	-0.384855	-8.888	4.24e-13	2.12e-06	cis
chr5_20106648	Potra2n5c12703	0.323834	8.88784	4.25e-13	2.12e-06	cis
chr14_7654757	Potra2n14c27249	0.204763	8.88783	4.25e-13	2.12e-06	cis
chr7_596364	Potra2n7c15467	0.428515	8.88783	4.25e-13	2.12e-06	cis
chr1_644381	Potra2n1c77	0.460537	8.88761	4.25e-13	2.13e-06	cis
chr6_17545803	Potra2n6c14616	-0.28392	-8.88733	4.26e-13	2.13e-06	cis
chr4_12931179	Potra2n4c9654	-0.776514	-8.88712	4.26e-13	2.13e-06	cis
chr15_2653704	Potra2n15c28222	-0.443422	-8.887	4.26e-13	2.13e-06	cis
chr5_12807716	Potra2n5c11793	0.171511	8.88692	4.26e-13	2.13e-06	cis
chr1_22661768	Potra2n1c1920	0.295424	8.88684	4.26e-13	2.13e-06	cis
chr11_2633870	Potra2n11c22641	0.22723	8.88669	4.27e-13	2.13e-06	cis
chr1_28159966	Potra2n1c2356	0.52192	8.88661	4.27e-13	2.14e-06	cis
chr6_9985317	Potra2n6c13888	-0.485761	-8.88658	4.27e-13	2.14e-06	cis
chr16_4590707	Potra2n16c29812	0.851237	8.88656	4.27e-13	2.14e-06	cis
chr16_4590791	Potra2n16c29812	0.851237	8.88656	4.27e-13	2.14e-06	cis
chr4_9984228	Potra2n4c9489	-0.203404	-8.88656	4.27e-13	2.14e-06	cis
chr2_14148707	Potra2n2c5251	0.265539	8.88632	4.27e-13	2.14e-06	cis
chr1_41143453	Potra2n1c3367	1.04777	8.88628	4.27e-13	2.14e-06	cis
chr6_3425105	Potra2n6c13238	-0.439037	-8.88613	4.28e-13	2.14e-06	cis
chr6_3425112	Potra2n6c13238	-0.439037	-8.88613	4.28e-13	2.14e-06	cis
chr1_32168637	Potra2n1c2704	1.07172	8.88613	4.28e-13	2.14e-06	cis
chr11_9164620	Potra2n11c23147	1.69839	8.88523	4.29e-13	2.15e-06	cis
chr3_9081852	Potra2n3c7541	-0.354781	-8.88516	4.29e-13	2.15e-06	cis
chr4_8825335	Potra2n4c9386	-0.170244	-8.8851	4.3e-13	2.15e-06	cis
chr8_4568969	Potra2n8c17310	0.41576	8.88493	4.3e-13	2.15e-06	cis
chr2_10778054	Potra2n2c4836	0.31555	8.88491	4.3e-13	2.15e-06	cis
chr16_12275493	Potra2n16c30450	-1.40211	-8.88487	4.3e-13	2.15e-06	cis
chr16_12275520	Potra2n16c30450	-1.40211	-8.88487	4.3e-13	2.15e-06	cis
chr16_12275535	Potra2n16c30450	-1.40211	-8.88487	4.3e-13	2.15e-06	cis
chr16_12275737	Potra2n16c30450	-1.40211	-8.88487	4.3e-13	2.15e-06	cis
chr1_30216581	Potra2n1c2536	0.496404	8.88477	4.3e-13	2.15e-06	cis
chr3_9391070	Potra2n3c7577	0.46059	8.88465	4.3e-13	2.15e-06	cis
chr3_9391077	Potra2n3c7577	0.46059	8.88465	4.3e-13	2.15e-06	cis
chr11_16179019	Potra2n11c23607	1.13445	8.88458	4.3e-13	2.15e-06	cis
chr2_20568621	Potra2n2c6048	-0.86519	-8.88453	4.31e-13	2.15e-06	cis
chr18_4965409	Potra2n18c32522	0.231123	8.88451	4.31e-13	2.15e-06	cis
chr10_8956771	Potra2n10c21429	-0.252659	-8.88445	4.31e-13	2.15e-06	cis
chr10_8957287	Potra2n10c21429	-0.252659	-8.88445	4.31e-13	2.15e-06	cis
chr10_8957361	Potra2n10c21429	-0.252659	-8.88445	4.31e-13	2.15e-06	cis
chr10_8957362	Potra2n10c21429	-0.252659	-8.88445	4.31e-13	2.15e-06	cis
chr10_8957410	Potra2n10c21429	-0.252659	-8.88445	4.31e-13	2.15e-06	cis
chr10_8957550	Potra2n10c21429	-0.252659	-8.88445	4.31e-13	2.15e-06	cis
chr10_8959031	Potra2n10c21429	-0.252659	-8.88445	4.31e-13	2.15e-06	cis
chr10_8959380	Potra2n10c21429	-0.252659	-8.88445	4.31e-13	2.15e-06	cis
chr10_8959737	Potra2n10c21429	-0.252659	-8.88445	4.31e-13	2.15e-06	cis
chr10_8959795	Potra2n10c21429	-0.252659	-8.88445	4.31e-13	2.15e-06	cis
chr10_8960131	Potra2n10c21429	-0.252659	-8.88445	4.31e-13	2.15e-06	cis
chr10_8960146	Potra2n10c21429	-0.252659	-8.88445	4.31e-13	2.15e-06	cis
chr10_8960190	Potra2n10c21429	-0.252659	-8.88445	4.31e-13	2.15e-06	cis
chr10_8960602	Potra2n10c21429	-0.252659	-8.88445	4.31e-13	2.15e-06	cis
chr10_8960741	Potra2n10c21429	-0.252659	-8.88445	4.31e-13	2.15e-06	cis
chr10_8961201	Potra2n10c21429	-0.252659	-8.88445	4.31e-13	2.15e-06	cis
chr10_8961314	Potra2n10c21429	-0.252659	-8.88445	4.31e-13	2.15e-06	cis
chr10_8961540	Potra2n10c21429	-0.252659	-8.88445	4.31e-13	2.15e-06	cis
chr10_8961818	Potra2n10c21429	-0.252659	-8.88445	4.31e-13	2.15e-06	cis
chr10_8962120	Potra2n10c21429	-0.252659	-8.88445	4.31e-13	2.15e-06	cis
chr10_8962163	Potra2n10c21429	-0.252659	-8.88445	4.31e-13	2.15e-06	cis
chr10_8962618	Potra2n10c21429	-0.252659	-8.88445	4.31e-13	2.15e-06	cis
chr10_8963016	Potra2n10c21429	-0.252659	-8.88445	4.31e-13	2.15e-06	cis
chr10_8963042	Potra2n10c21429	-0.252659	-8.88445	4.31e-13	2.15e-06	cis
chr10_8963211	Potra2n10c21429	-0.252659	-8.88445	4.31e-13	2.15e-06	cis
chr10_8963409	Potra2n10c21429	-0.252659	-8.88445	4.31e-13	2.15e-06	cis
chr10_8963438	Potra2n10c21429	-0.252659	-8.88445	4.31e-13	2.15e-06	cis
chr10_8963474	Potra2n10c21429	-0.252659	-8.88445	4.31e-13	2.15e-06	cis
chr10_8963485	Potra2n10c21429	-0.252659	-8.88445	4.31e-13	2.15e-06	cis
chr10_8963843	Potra2n10c21429	-0.252659	-8.88445	4.31e-13	2.15e-06	cis
chr10_8964164	Potra2n10c21429	-0.252659	-8.88445	4.31e-13	2.15e-06	cis
chr10_8964347	Potra2n10c21429	-0.252659	-8.88445	4.31e-13	2.15e-06	cis
chr10_8964351	Potra2n10c21429	-0.252659	-8.88445	4.31e-13	2.15e-06	cis
chr10_8964387	Potra2n10c21429	-0.252659	-8.88445	4.31e-13	2.15e-06	cis
chr10_8964431	Potra2n10c21429	-0.252659	-8.88445	4.31e-13	2.15e-06	cis
chr10_8964445	Potra2n10c21429	-0.252659	-8.88445	4.31e-13	2.15e-06	cis
chr10_8964867	Potra2n10c21429	-0.252659	-8.88445	4.31e-13	2.15e-06	cis
chr10_8964875	Potra2n10c21429	-0.252659	-8.88445	4.31e-13	2.15e-06	cis
chr10_8964881	Potra2n10c21429	-0.252659	-8.88445	4.31e-13	2.15e-06	cis
chr10_8965315	Potra2n10c21429	-0.252659	-8.88445	4.31e-13	2.15e-06	cis
chr10_8965763	Potra2n10c21429	-0.252659	-8.88445	4.31e-13	2.15e-06	cis
chr10_8965922	Potra2n10c21429	-0.252659	-8.88445	4.31e-13	2.15e-06	cis
chr10_8966049	Potra2n10c21429	-0.252659	-8.88445	4.31e-13	2.15e-06	cis
chr10_8967060	Potra2n10c21429	-0.252659	-8.88445	4.31e-13	2.15e-06	cis
chr10_8967146	Potra2n10c21429	-0.252659	-8.88445	4.31e-13	2.15e-06	cis
chr10_8967346	Potra2n10c21429	-0.252659	-8.88445	4.31e-13	2.15e-06	cis
chr10_8967802	Potra2n10c21429	-0.252659	-8.88445	4.31e-13	2.15e-06	cis
chr10_8972606	Potra2n10c21429	-0.252659	-8.88445	4.31e-13	2.15e-06	cis
chr10_8972617	Potra2n10c21429	-0.252659	-8.88445	4.31e-13	2.15e-06	cis
chr10_8974775	Potra2n10c21429	-0.252659	-8.88445	4.31e-13	2.15e-06	cis
chr10_8974822	Potra2n10c21429	-0.252659	-8.88445	4.31e-13	2.15e-06	cis
chr10_8974826	Potra2n10c21429	-0.252659	-8.88445	4.31e-13	2.15e-06	cis
chr10_8974925	Potra2n10c21429	-0.252659	-8.88445	4.31e-13	2.15e-06	cis
chr10_8975225	Potra2n10c21429	-0.252659	-8.88445	4.31e-13	2.15e-06	cis
chr10_8975307	Potra2n10c21429	-0.252659	-8.88445	4.31e-13	2.15e-06	cis
chr10_8975692	Potra2n10c21429	-0.252659	-8.88445	4.31e-13	2.15e-06	cis
chr10_8975709	Potra2n10c21429	-0.252659	-8.88445	4.31e-13	2.15e-06	cis
chr10_8975827	Potra2n10c21429	-0.252659	-8.88445	4.31e-13	2.15e-06	cis
chr10_8975923	Potra2n10c21429	-0.252659	-8.88445	4.31e-13	2.15e-06	cis
chr10_8976086	Potra2n10c21429	-0.252659	-8.88445	4.31e-13	2.15e-06	cis
chr10_8976129	Potra2n10c21429	-0.252659	-8.88445	4.31e-13	2.15e-06	cis
chr10_8976160	Potra2n10c21429	-0.252659	-8.88445	4.31e-13	2.15e-06	cis
chr10_8976165	Potra2n10c21429	-0.252659	-8.88445	4.31e-13	2.15e-06	cis
chr10_8976179	Potra2n10c21429	-0.252659	-8.88445	4.31e-13	2.15e-06	cis
chr10_8976220	Potra2n10c21429	-0.252659	-8.88445	4.31e-13	2.15e-06	cis
chr10_8976264	Potra2n10c21429	-0.252659	-8.88445	4.31e-13	2.15e-06	cis
chr10_8976284	Potra2n10c21429	-0.252659	-8.88445	4.31e-13	2.15e-06	cis
chr10_8976357	Potra2n10c21429	-0.252659	-8.88445	4.31e-13	2.15e-06	cis
chr10_8976359	Potra2n10c21429	-0.252659	-8.88445	4.31e-13	2.15e-06	cis
chr10_8976360	Potra2n10c21429	-0.252659	-8.88445	4.31e-13	2.15e-06	cis
chr10_8976372	Potra2n10c21429	-0.252659	-8.88445	4.31e-13	2.15e-06	cis
chr10_8976383	Potra2n10c21429	-0.252659	-8.88445	4.31e-13	2.15e-06	cis
chr10_8976395	Potra2n10c21429	-0.252659	-8.88445	4.31e-13	2.15e-06	cis
chr10_8976401	Potra2n10c21429	-0.252659	-8.88445	4.31e-13	2.15e-06	cis
chr10_8976450	Potra2n10c21429	-0.252659	-8.88445	4.31e-13	2.15e-06	cis
chr10_8976462	Potra2n10c21429	-0.252659	-8.88445	4.31e-13	2.15e-06	cis
chr10_8976465	Potra2n10c21429	-0.252659	-8.88445	4.31e-13	2.15e-06	cis
chr10_8976466	Potra2n10c21429	-0.252659	-8.88445	4.31e-13	2.15e-06	cis
chr10_8976529	Potra2n10c21429	-0.252659	-8.88445	4.31e-13	2.15e-06	cis
chr10_8976548	Potra2n10c21429	-0.252659	-8.88445	4.31e-13	2.15e-06	cis
chr10_8976597	Potra2n10c21429	-0.252659	-8.88445	4.31e-13	2.15e-06	cis
chr10_8977116	Potra2n10c21429	-0.252659	-8.88445	4.31e-13	2.15e-06	cis
chr10_8977326	Potra2n10c21429	-0.252659	-8.88445	4.31e-13	2.15e-06	cis
chr1_7438462	Potra2n1c708	-0.240697	-8.88441	4.31e-13	2.15e-06	cis
chr7_3767511	Potra2n7c15866	0.526836	8.88437	4.31e-13	2.15e-06	cis
chr7_3767537	Potra2n7c15866	0.526836	8.88437	4.31e-13	2.15e-06	cis
chr7_3767545	Potra2n7c15866	0.526836	8.88437	4.31e-13	2.15e-06	cis
chr7_3767569	Potra2n7c15866	0.526836	8.88437	4.31e-13	2.15e-06	cis
chr7_3767581	Potra2n7c15866	0.526836	8.88437	4.31e-13	2.15e-06	cis
chr7_3768320	Potra2n7c15866	0.526836	8.88437	4.31e-13	2.15e-06	cis
chr7_3768347	Potra2n7c15866	0.526836	8.88437	4.31e-13	2.15e-06	cis
chr7_3768429	Potra2n7c15866	0.526836	8.88437	4.31e-13	2.15e-06	cis
chr7_3768588	Potra2n7c15866	0.526836	8.88437	4.31e-13	2.15e-06	cis
chr7_3769494	Potra2n7c15866	0.526836	8.88437	4.31e-13	2.15e-06	cis
chr7_3769649	Potra2n7c15866	0.526836	8.88437	4.31e-13	2.15e-06	cis
chr7_3771483	Potra2n7c15866	0.526836	8.88437	4.31e-13	2.15e-06	cis
chr7_3772781	Potra2n7c15866	0.526836	8.88437	4.31e-13	2.15e-06	cis
chr7_3773555	Potra2n7c15866	0.526836	8.88437	4.31e-13	2.15e-06	cis
chr7_3775702	Potra2n7c15866	0.526836	8.88437	4.31e-13	2.15e-06	cis
chr7_3776380	Potra2n7c15866	0.526836	8.88437	4.31e-13	2.15e-06	cis
chr14_342510	Potra2n14c26354	0.242681	8.88419	4.31e-13	2.15e-06	cis
chr14_342521	Potra2n14c26354	0.242681	8.88419	4.31e-13	2.15e-06	cis
chr14_3425301	Potra2n14c26735	-0.259511	-8.88408	4.31e-13	2.15e-06	cis
chr4_20385114	Potra2n4c10454	1.04933	8.88408	4.31e-13	2.15e-06	cis
chr10_8664770	Potra2n10c21386	-0.286114	-8.88405	4.31e-13	2.15e-06	cis
chr10_8664774	Potra2n10c21386	-0.286114	-8.88405	4.31e-13	2.15e-06	cis
chr2_7437800	Potra2n2c4531	0.282411	8.88403	4.32e-13	2.15e-06	cis
chr10_4914396	Potra2n10c20858	0.533078	8.884	4.32e-13	2.15e-06	cis
chr1_35727586	Potra2n1c3006	0.19903	8.88394	4.32e-13	2.15e-06	cis
chr16_5944891	Potra2n16c29967	0.280894	8.8839	4.32e-13	2.15e-06	cis
chr19_14611985	Potra2n19c34364	0.887946	8.88388	4.32e-13	2.15e-06	cis
chr9_8299767	Potra2n9c19750	-0.322897	-8.88384	4.32e-13	2.15e-06	cis
chr2_1218547	Potra2n2c4149	0.50461	8.88372	4.32e-13	2.15e-06	cis
chr10_4773641	Potra2n10c20856	0.281789	8.88354	4.32e-13	2.15e-06	cis
chr4_19441161	Potra2n4c10349	1.20248	8.88322	4.33e-13	2.16e-06	cis
chr3_4800613	Potra2n3c7005	0.403303	8.88322	4.33e-13	2.16e-06	cis
chr3_4800619	Potra2n3c7005	0.403303	8.88322	4.33e-13	2.16e-06	cis
chr9_7350340	Potra2n9c19621	-0.362767	-8.88313	4.33e-13	2.16e-06	cis
chr3_11326083	Potra2n3c7795	-0.218695	-8.88307	4.33e-13	2.16e-06	cis
chr3_11326094	Potra2n3c7795	-0.218695	-8.88307	4.33e-13	2.16e-06	cis
chr3_11326102	Potra2n3c7795	-0.218695	-8.88307	4.33e-13	2.16e-06	cis
chr3_3555613	Potra2n3c6845	1.693	8.88297	4.33e-13	2.16e-06	cis
chr11_8287685	Potra2n11c23078	0.390382	8.88295	4.33e-13	2.16e-06	cis
chr14_14232287	Potra2n14c27885	-0.271757	-8.88287	4.34e-13	2.16e-06	cis
chr14_14236602	Potra2n14c27885	-0.271757	-8.88287	4.34e-13	2.16e-06	cis
chr14_14238257	Potra2n14c27885	-0.271757	-8.88287	4.34e-13	2.16e-06	cis
chr14_14238441	Potra2n14c27885	-0.271757	-8.88287	4.34e-13	2.16e-06	cis
chr14_14241792	Potra2n14c27885	-0.271757	-8.88287	4.34e-13	2.16e-06	cis
chr14_14241894	Potra2n14c27885	-0.271757	-8.88287	4.34e-13	2.16e-06	cis
chr14_14243115	Potra2n14c27885	-0.271757	-8.88287	4.34e-13	2.16e-06	cis
chr14_14243342	Potra2n14c27885	-0.271757	-8.88287	4.34e-13	2.16e-06	cis
chr14_14243507	Potra2n14c27885	-0.271757	-8.88287	4.34e-13	2.16e-06	cis
chr14_14243585	Potra2n14c27885	-0.271757	-8.88287	4.34e-13	2.16e-06	cis
chr14_14243586	Potra2n14c27885	-0.271757	-8.88287	4.34e-13	2.16e-06	cis
chr14_14243992	Potra2n14c27885	-0.271757	-8.88287	4.34e-13	2.16e-06	cis
chr14_14244126	Potra2n14c27885	-0.271757	-8.88287	4.34e-13	2.16e-06	cis
chr14_14244185	Potra2n14c27885	-0.271757	-8.88287	4.34e-13	2.16e-06	cis
chr14_14244446	Potra2n14c27885	-0.271757	-8.88287	4.34e-13	2.16e-06	cis
chr14_14244456	Potra2n14c27885	-0.271757	-8.88287	4.34e-13	2.16e-06	cis
chr14_14244740	Potra2n14c27885	-0.271757	-8.88287	4.34e-13	2.16e-06	cis
chr14_14244741	Potra2n14c27885	-0.271757	-8.88287	4.34e-13	2.16e-06	cis
chr14_14244810	Potra2n14c27885	-0.271757	-8.88287	4.34e-13	2.16e-06	cis
chr14_14246495	Potra2n14c27885	-0.271757	-8.88287	4.34e-13	2.16e-06	cis
chr14_14248212	Potra2n14c27885	-0.271757	-8.88287	4.34e-13	2.16e-06	cis
chr14_14250348	Potra2n14c27885	-0.271757	-8.88287	4.34e-13	2.16e-06	cis
chr14_14252542	Potra2n14c27885	-0.271757	-8.88287	4.34e-13	2.16e-06	cis
chr14_14252616	Potra2n14c27885	-0.271757	-8.88287	4.34e-13	2.16e-06	cis
chr14_14252687	Potra2n14c27885	-0.271757	-8.88287	4.34e-13	2.16e-06	cis
chr14_14252690	Potra2n14c27885	-0.271757	-8.88287	4.34e-13	2.16e-06	cis
chr14_14252729	Potra2n14c27885	-0.271757	-8.88287	4.34e-13	2.16e-06	cis
chr14_14252826	Potra2n14c27885	-0.271757	-8.88287	4.34e-13	2.16e-06	cis
chr14_14253565	Potra2n14c27885	-0.271757	-8.88287	4.34e-13	2.16e-06	cis
chr4_10514273	Potra2n4c9537	0.336879	8.88282	4.34e-13	2.16e-06	cis
chr1_27963742	Potra2n1c2352	0.974301	8.88282	4.34e-13	2.16e-06	cis
chr12_7234176	Potra2n12c24254	-0.581425	-8.88238	4.35e-13	2.16e-06	cis
chr14_15522127	Potra2n14c27939	1.15169	8.88234	4.35e-13	2.16e-06	cis
chr18_8302488	Potra2n18c32782	0.199687	8.8822	4.35e-13	2.16e-06	cis
chr5_3432768	Potra2n5c10978	0.622959	8.88216	4.35e-13	2.16e-06	cis
chr4_16253158	Potra2n4c9989	-0.639494	-8.88201	4.35e-13	2.16e-06	cis
chr4_16253236	Potra2n4c9989	-0.639494	-8.88201	4.35e-13	2.16e-06	cis
chr1_33474218	Potra2n1c2815	0.334559	8.88196	4.35e-13	2.17e-06	cis
chr2_20607164	Potra2n2c6051	-0.30886	-8.88181	4.36e-13	2.17e-06	cis
chr15_9052892	Potra2n15c28829	2.55446	8.88162	4.36e-13	2.17e-06	cis
chr13_9844206	Potra2n13c25842	0.356038	8.88139	4.36e-13	2.17e-06	cis
chr17_4570495	Potra2n17c31082	0.212972	8.88116	4.37e-13	2.17e-06	cis
chr1_4345866	Potra2n1c395	0.878467	8.88104	4.37e-13	2.17e-06	cis
chr4_18029870	Potra2n4c10165	1.2116	8.88095	4.37e-13	2.17e-06	cis
chr1_46727142	Potra2n1c3686	0.353292	8.88077	4.37e-13	2.18e-06	cis
chr19_3347718	Potra2n19c33553	0.215004	8.88074	4.38e-13	2.18e-06	cis
chr2_19678279	Potra2n2c5920	-0.572045	-8.88059	4.38e-13	2.18e-06	cis
chr9_10066644	Potra2n9c19941	0.532407	8.88058	4.38e-13	2.18e-06	cis
chr19_14752554	Potra2n19c34378	1.33278	8.88043	4.38e-13	2.18e-06	cis
chr14_4393898	Potra2n14c26850	0.389825	8.88037	4.38e-13	2.18e-06	cis
chr14_3697209	Potra2n14c26766	0.494878	8.8801	4.39e-13	2.18e-06	cis
chr1_41157087	Potra2n1c3366	3.34332	8.88008	4.39e-13	2.18e-06	cis
chr11_12238992	Potra2n11c23343	-0.432689	-8.88005	4.39e-13	2.18e-06	cis
chr6_18475748	Potra2n6c14725	-0.314576	-8.88003	4.39e-13	2.18e-06	cis
chr2_2235282	Potra2n2c4272	0.553177	8.87981	4.39e-13	2.18e-06	cis
chr10_8664794	Potra2n10c21386	-0.288723	-8.87979	4.39e-13	2.18e-06	cis
chr8_12792835	Potra2n8c18355	0.8946	8.87967	4.4e-13	2.18e-06	cis
chr7_875949	Potra2n7c15507	-0.504151	-8.87948	4.4e-13	2.19e-06	cis
chr7_876230	Potra2n7c15507	-0.504151	-8.87948	4.4e-13	2.19e-06	cis
chr7_876935	Potra2n7c15507	-0.504151	-8.87948	4.4e-13	2.19e-06	cis
chr7_876974	Potra2n7c15507	-0.504151	-8.87948	4.4e-13	2.19e-06	cis
chr7_877071	Potra2n7c15507	-0.504151	-8.87948	4.4e-13	2.19e-06	cis
chr7_877379	Potra2n7c15507	-0.504151	-8.87948	4.4e-13	2.19e-06	cis
chr2_2286603	Potra2n2c4272	-0.444823	-8.87921	4.4e-13	2.19e-06	cis
chr1_32161598	Potra2n1c2704	1.10621	8.87909	4.41e-13	2.19e-06	cis
chr1_32162757	Potra2n1c2704	1.10621	8.87909	4.41e-13	2.19e-06	cis
chr1_32162833	Potra2n1c2704	1.10621	8.87909	4.41e-13	2.19e-06	cis
chr1_32162842	Potra2n1c2704	1.10621	8.87909	4.41e-13	2.19e-06	cis
chr1_32171896	Potra2n1c2704	1.10621	8.87909	4.41e-13	2.19e-06	cis
chr1_32171898	Potra2n1c2704	1.10621	8.87909	4.41e-13	2.19e-06	cis
chr4_11005207	Potra2n4c9596	0.222314	8.87903	4.41e-13	2.19e-06	cis
chr8_8861169	Potra2n8c17880	0.756489	8.87886	4.41e-13	2.19e-06	cis
chr6_11028357	Potra2n6c13963	-0.243807	-8.87883	4.41e-13	2.19e-06	cis
chr6_11028364	Potra2n6c13963	-0.243807	-8.87883	4.41e-13	2.19e-06	cis
chr6_11028365	Potra2n6c13963	-0.243807	-8.87883	4.41e-13	2.19e-06	cis
chr10_4773557	Potra2n10c20858	-0.508312	-8.87875	4.41e-13	2.19e-06	cis
chr10_4773579	Potra2n10c20858	-0.508312	-8.87875	4.41e-13	2.19e-06	cis
chr10_4773582	Potra2n10c20858	-0.508312	-8.87875	4.41e-13	2.19e-06	cis
chr10_4773871	Potra2n10c20858	-0.508312	-8.87875	4.41e-13	2.19e-06	cis
chr10_4774030	Potra2n10c20858	-0.508312	-8.87875	4.41e-13	2.19e-06	cis
chr1_13408624	Potra2n1c1328	-0.570056	-8.87864	4.41e-13	2.19e-06	cis
chr1_13408701	Potra2n1c1328	-0.570056	-8.87864	4.41e-13	2.19e-06	cis
chr1_13409530	Potra2n1c1328	-0.570056	-8.87864	4.41e-13	2.19e-06	cis
chr8_9736731	Potra2n8c17982	0.659448	8.87863	4.41e-13	2.19e-06	cis
chr14_15458302	Potra2n14c27939	1.15345	8.87842	4.42e-13	2.19e-06	cis
chr14_15460804	Potra2n14c27939	1.15345	8.87842	4.42e-13	2.19e-06	cis
chr14_15519587	Potra2n14c27939	1.15345	8.87842	4.42e-13	2.19e-06	cis
chr18_4718227	Potra2n18c32497	0.193211	8.87834	4.42e-13	2.19e-06	cis
chr3_4216588	Potra2n3c6932	0.270151	8.8783	4.42e-13	2.19e-06	cis
chr1_32192825	Potra2n1c2704	1.15143	8.87825	4.42e-13	2.2e-06	cis
chr6_4966356	Potra2n6c13438	-0.16936	-8.87816	4.42e-13	2.2e-06	cis
chr8_15942276	Potra2n8c18577	-0.430462	-8.87812	4.42e-13	2.2e-06	cis
chr6_11033247	Potra2n6c13963	-0.245241	-8.8781	4.42e-13	2.2e-06	cis
chr6_11033259	Potra2n6c13963	-0.245241	-8.8781	4.42e-13	2.2e-06	cis
chr6_11033284	Potra2n6c13963	-0.245241	-8.8781	4.42e-13	2.2e-06	cis
chr10_3680901	Potra2n10c20687	-0.380414	-8.87798	4.43e-13	2.2e-06	cis
chr10_3681414	Potra2n10c20687	-0.380414	-8.87798	4.43e-13	2.2e-06	cis
chr10_3682200	Potra2n10c20687	-0.380414	-8.87798	4.43e-13	2.2e-06	cis
chr10_3683468	Potra2n10c20687	-0.380414	-8.87798	4.43e-13	2.2e-06	cis
chr10_3683521	Potra2n10c20687	-0.380414	-8.87798	4.43e-13	2.2e-06	cis
chr10_3683811	Potra2n10c20687	-0.380414	-8.87798	4.43e-13	2.2e-06	cis
chr10_3683856	Potra2n10c20687	-0.380414	-8.87798	4.43e-13	2.2e-06	cis
chr10_3683867	Potra2n10c20687	-0.380414	-8.87798	4.43e-13	2.2e-06	cis
chr10_3684759	Potra2n10c20687	-0.380414	-8.87798	4.43e-13	2.2e-06	cis
chr10_3686280	Potra2n10c20687	-0.380414	-8.87798	4.43e-13	2.2e-06	cis
chr10_3686482	Potra2n10c20687	-0.380414	-8.87798	4.43e-13	2.2e-06	cis
chr10_3686814	Potra2n10c20687	-0.380414	-8.87798	4.43e-13	2.2e-06	cis
chr10_3687789	Potra2n10c20687	-0.380414	-8.87798	4.43e-13	2.2e-06	cis
chr10_3687808	Potra2n10c20687	-0.380414	-8.87798	4.43e-13	2.2e-06	cis
chr10_3688105	Potra2n10c20687	-0.380414	-8.87798	4.43e-13	2.2e-06	cis
chr10_3689102	Potra2n10c20687	-0.380414	-8.87798	4.43e-13	2.2e-06	cis
chr10_3689110	Potra2n10c20687	-0.380414	-8.87798	4.43e-13	2.2e-06	cis
chr10_3689367	Potra2n10c20687	-0.380414	-8.87798	4.43e-13	2.2e-06	cis
chr10_3689401	Potra2n10c20687	-0.380414	-8.87798	4.43e-13	2.2e-06	cis
chr10_3689687	Potra2n10c20687	-0.380414	-8.87798	4.43e-13	2.2e-06	cis
chr10_3689897	Potra2n10c20687	-0.380414	-8.87798	4.43e-13	2.2e-06	cis
chr10_10953336	Potra2n10c21672	0.478304	8.87792	4.43e-13	2.2e-06	cis
chr10_10953355	Potra2n10c21672	0.478304	8.87792	4.43e-13	2.2e-06	cis
chr1_33071404	Potra2n1c2774	0.286145	8.87769	4.43e-13	2.2e-06	cis
chr1_33071425	Potra2n1c2774	0.286145	8.87769	4.43e-13	2.2e-06	cis
chr1_33073233	Potra2n1c2774	0.286145	8.87769	4.43e-13	2.2e-06	cis
chr1_33073283	Potra2n1c2774	0.286145	8.87769	4.43e-13	2.2e-06	cis
chr7_9439306	Potra2n7c16231	-0.303971	-8.87769	4.43e-13	2.2e-06	cis
chr18_467220	Potra2n18c32012	0.677438	8.87762	4.43e-13	2.2e-06	cis
chr6_10398566	Potra2n6c13919	-0.63166	-8.87725	4.44e-13	2.2e-06	cis
chr9_3606700	Potra2n9c19149	-0.63478	-8.87722	4.44e-13	2.2e-06	cis
chr6_8701519	Potra2n6c13820	-0.717035	-8.87701	4.44e-13	2.2e-06	cis
chr1_34298474	Potra2n1c2907	0.287988	8.877	4.45e-13	2.2e-06	cis
chr14_8165607	Potra2n14c27326	0.321739	8.87686	4.45e-13	2.21e-06	cis
chr1_47944683	Potra2n1c3755	1.15712	8.87668	4.45e-13	2.21e-06	cis
chr5_8158509	Potra2n5c11408	0.434903	8.87658	4.45e-13	2.21e-06	cis
chr5_8168209	Potra2n5c11408	0.434903	8.87658	4.45e-13	2.21e-06	cis
chr6_15152794	Potra2n6c14328	0.863406	8.87617	4.46e-13	2.21e-06	cis
chr3_11327081	Potra2n3c7795	-0.207453	-8.87612	4.46e-13	2.21e-06	cis
chr3_11327091	Potra2n3c7795	-0.207453	-8.87612	4.46e-13	2.21e-06	cis
chr3_11327105	Potra2n3c7795	-0.207453	-8.87612	4.46e-13	2.21e-06	cis
chr3_11327112	Potra2n3c7795	-0.207453	-8.87612	4.46e-13	2.21e-06	cis
chr3_11327113	Potra2n3c7795	-0.207453	-8.87612	4.46e-13	2.21e-06	cis
chr3_7825592	Potra2n3c7395	-0.295977	-8.87589	4.47e-13	2.21e-06	cis
chr3_7825631	Potra2n3c7395	-0.295977	-8.87589	4.47e-13	2.21e-06	cis
chr3_7826315	Potra2n3c7395	-0.295977	-8.87589	4.47e-13	2.21e-06	cis
chr3_7828550	Potra2n3c7395	-0.295977	-8.87589	4.47e-13	2.21e-06	cis
chr3_7833933	Potra2n3c7395	-0.295977	-8.87589	4.47e-13	2.21e-06	cis
chr3_7834108	Potra2n3c7395	-0.295977	-8.87589	4.47e-13	2.21e-06	cis
chr3_7835623	Potra2n3c7395	-0.295977	-8.87589	4.47e-13	2.21e-06	cis
chr3_7836999	Potra2n3c7395	-0.295977	-8.87589	4.47e-13	2.21e-06	cis
chr3_7837122	Potra2n3c7395	-0.295977	-8.87589	4.47e-13	2.21e-06	cis
chr3_7837333	Potra2n3c7395	-0.295977	-8.87589	4.47e-13	2.21e-06	cis
chr1_7082352	Potra2n1c679	0.52168	8.87588	4.47e-13	2.21e-06	cis
chr1_3506300	Potra2n1c356	-0.276975	-8.87583	4.47e-13	2.21e-06	cis
chr9_5186041	Potra2n9c19375	-0.384271	-8.87573	4.47e-13	2.21e-06	cis
chr9_5186133	Potra2n9c19375	-0.384271	-8.87573	4.47e-13	2.21e-06	cis
chr5_21595899	Potra2n5c12807	0.203641	8.87558	4.47e-13	2.22e-06	cis
chr10_12916938	Potra2n10c21878	-0.242277	-8.87556	4.47e-13	2.22e-06	cis
chr6_3419116	Potra2n6c13238	-0.321809	-8.87548	4.47e-13	2.22e-06	cis
chr6_3419157	Potra2n6c13238	-0.321809	-8.87548	4.47e-13	2.22e-06	cis
chr6_3419187	Potra2n6c13238	-0.321809	-8.87548	4.47e-13	2.22e-06	cis
chr6_3419204	Potra2n6c13238	-0.321809	-8.87548	4.47e-13	2.22e-06	cis
chr6_3419294	Potra2n6c13238	-0.321809	-8.87548	4.47e-13	2.22e-06	cis
chr6_3419309	Potra2n6c13238	-0.321809	-8.87548	4.47e-13	2.22e-06	cis
chr6_3419316	Potra2n6c13238	-0.321809	-8.87548	4.47e-13	2.22e-06	cis
chr6_3419344	Potra2n6c13238	-0.321809	-8.87548	4.47e-13	2.22e-06	cis
chr6_3419460	Potra2n6c13238	-0.321809	-8.87548	4.47e-13	2.22e-06	cis
chr6_3419504	Potra2n6c13238	-0.321809	-8.87548	4.47e-13	2.22e-06	cis
chr6_3419566	Potra2n6c13238	-0.321809	-8.87548	4.47e-13	2.22e-06	cis
chr6_3419623	Potra2n6c13238	-0.321809	-8.87548	4.47e-13	2.22e-06	cis
chr6_3419638	Potra2n6c13238	-0.321809	-8.87548	4.47e-13	2.22e-06	cis
chr12_7263524	Potra2n12c24254	-0.612318	-8.87532	4.48e-13	2.22e-06	cis
chr1_35688106	Potra2n1c3004	-0.176438	-8.87529	4.48e-13	2.22e-06	cis
chr1_6612796	Potra2n1c617	0.613999	8.87519	4.48e-13	2.22e-06	cis
chr9_4671252	Potra2n9c19300	0.304454	8.87499	4.48e-13	2.22e-06	cis
chr8_1070087	Potra2n8c16820	-0.820587	-8.87466	4.49e-13	2.22e-06	cis
chr13_8689685	Potra2n13c25719	0.311046	8.87444	4.49e-13	2.22e-06	cis
chr19_6027215	Potra2n19c33771	0.2138	8.87426	4.5e-13	2.23e-06	cis
chr6_18473587	Potra2n6c14725	-0.303093	-8.8742	4.5e-13	2.23e-06	cis
chr1_12111440	Potra2n1c1201	0.31589	8.8741	4.5e-13	2.23e-06	cis
chr1_12111443	Potra2n1c1201	0.31589	8.8741	4.5e-13	2.23e-06	cis
chr1_12111462	Potra2n1c1201	0.31589	8.8741	4.5e-13	2.23e-06	cis
chr1_12111470	Potra2n1c1201	0.31589	8.8741	4.5e-13	2.23e-06	cis
chr1_12111472	Potra2n1c1201	0.31589	8.8741	4.5e-13	2.23e-06	cis
chr1_12111532	Potra2n1c1201	0.31589	8.8741	4.5e-13	2.23e-06	cis
chr1_12111828	Potra2n1c1201	0.31589	8.8741	4.5e-13	2.23e-06	cis
chr1_12112288	Potra2n1c1201	0.31589	8.8741	4.5e-13	2.23e-06	cis
chr1_12112328	Potra2n1c1201	0.31589	8.8741	4.5e-13	2.23e-06	cis
chr2_21383962	Potra2n2c6157	-0.257862	-8.87403	4.5e-13	2.23e-06	cis
chr1_43338962	Potra2n1c3478	-0.273866	-8.87384	4.5e-13	2.23e-06	cis
chr16_11432285	Potra2n16c30369	0.490367	8.87381	4.51e-13	2.23e-06	cis
chr1_26306972	Potra2n1c2199	-0.288796	-8.87379	4.51e-13	2.23e-06	cis
chr1_18128467	Potra2n1c1678	-0.72302	-8.87377	4.51e-13	2.23e-06	cis
chr1_35241289	Potra2n1c2988	0.360717	8.87375	4.51e-13	2.23e-06	cis
chr10_16269061	Potra2n10c22169	0.191404	8.87362	4.51e-13	2.23e-06	cis
chr1_36601973	Potra2n1c3070	0.144855	8.8735	4.51e-13	2.23e-06	cis
chr18_333424	Potra2n18c31982	-0.436202	-8.87334	4.51e-13	2.23e-06	cis
chr8_8353593	Potra2n8c17834	-0.32536	-8.87321	4.52e-13	2.23e-06	cis
chr1_4741566	Potra2n1c431	0.682127	8.87307	4.52e-13	2.24e-06	cis
chr11_3967066	Potra2n11c22783	0.569232	8.87283	4.52e-13	2.24e-06	cis
chr4_16720093	Potra2n4c10043	3.65033	8.87274	4.53e-13	2.24e-06	cis
chr10_19372731	Potra2n10c22301	-0.283284	-8.87255	4.53e-13	2.24e-06	cis
chr10_19375433	Potra2n10c22301	-0.283284	-8.87255	4.53e-13	2.24e-06	cis
chr10_19375971	Potra2n10c22301	-0.283284	-8.87255	4.53e-13	2.24e-06	cis
chr10_19375979	Potra2n10c22301	-0.283284	-8.87255	4.53e-13	2.24e-06	cis
chr10_19375980	Potra2n10c22301	-0.283284	-8.87255	4.53e-13	2.24e-06	cis
chr10_19375982	Potra2n10c22301	-0.283284	-8.87255	4.53e-13	2.24e-06	cis
chr10_19376011	Potra2n10c22301	-0.283284	-8.87255	4.53e-13	2.24e-06	cis
chr10_19378746	Potra2n10c22301	-0.283284	-8.87255	4.53e-13	2.24e-06	cis
chr1_30957603	Potra2n1c2607	-0.207127	-8.87254	4.53e-13	2.24e-06	cis
chr1_42332272	Potra2n1c3397	0.897012	8.87232	4.53e-13	2.24e-06	cis
chr6_8690252	Potra2n6c13820	-0.702507	-8.87229	4.53e-13	2.24e-06	cis
chr18_13288573	Potra2n18c33233	0.611973	8.87226	4.53e-13	2.24e-06	cis
chr18_13288587	Potra2n18c33233	0.611973	8.87226	4.53e-13	2.24e-06	cis
chr4_19358483	Potra2n4c10338	-0.238758	-8.87222	4.54e-13	2.24e-06	cis
chr5_782675	Potra2n5c10618	0.291276	8.87215	4.54e-13	2.24e-06	cis
chr5_6397381	Potra2n5c11273	0.531887	8.8721	4.54e-13	2.24e-06	cis
chr3_9381356	Potra2n3c7577	0.46028	8.87194	4.54e-13	2.24e-06	cis
chr3_9381401	Potra2n3c7577	0.46028	8.87194	4.54e-13	2.24e-06	cis
chr7_773098	Potra2n7c15498	0.607329	8.87188	4.54e-13	2.24e-06	cis
chr7_780413	Potra2n7c15498	0.607329	8.87188	4.54e-13	2.24e-06	cis
chr7_781906	Potra2n7c15498	0.607329	8.87188	4.54e-13	2.24e-06	cis
chr17_11113436	Potra2n17c31541	-0.874296	-8.87188	4.54e-13	2.24e-06	cis
chr3_21192217	Potra2n3c8332	-0.174157	-8.87174	4.55e-13	2.24e-06	cis
chr11_15801992	Potra2n11c23578	0.18457	8.87168	4.55e-13	2.24e-06	cis
chr2_13380232	Potra2n2c5150	-0.948314	-8.87157	4.55e-13	2.24e-06	cis
chr2_22778437	Potra2n2c6368	-0.215998	-8.87153	4.55e-13	2.24e-06	cis
chr2_22779359	Potra2n2c6368	-0.215998	-8.87153	4.55e-13	2.24e-06	cis
chr2_22779382	Potra2n2c6368	-0.215998	-8.87153	4.55e-13	2.24e-06	cis
chr2_22779383	Potra2n2c6368	-0.215998	-8.87153	4.55e-13	2.24e-06	cis
chr2_22780339	Potra2n2c6368	-0.215998	-8.87153	4.55e-13	2.24e-06	cis
chr2_22781147	Potra2n2c6368	-0.215998	-8.87153	4.55e-13	2.24e-06	cis
chr2_22781459	Potra2n2c6368	-0.215998	-8.87153	4.55e-13	2.24e-06	cis
chr2_22782326	Potra2n2c6368	-0.215998	-8.87153	4.55e-13	2.24e-06	cis
chr2_22782587	Potra2n2c6368	-0.215998	-8.87153	4.55e-13	2.24e-06	cis
chr2_22782956	Potra2n2c6368	-0.215998	-8.87153	4.55e-13	2.24e-06	cis
chr2_22783382	Potra2n2c6368	-0.215998	-8.87153	4.55e-13	2.24e-06	cis
chr2_22783490	Potra2n2c6368	-0.215998	-8.87153	4.55e-13	2.24e-06	cis
chr6_11015297	Potra2n6c13963	-0.243994	-8.87149	4.55e-13	2.24e-06	cis
chr6_11019027	Potra2n6c13963	-0.243994	-8.87149	4.55e-13	2.24e-06	cis
chr6_11019078	Potra2n6c13963	-0.243994	-8.87149	4.55e-13	2.24e-06	cis
chr6_11019087	Potra2n6c13963	-0.243994	-8.87149	4.55e-13	2.24e-06	cis
chr6_11019312	Potra2n6c13963	-0.243994	-8.87149	4.55e-13	2.24e-06	cis
chr6_11019669	Potra2n6c13963	-0.243994	-8.87149	4.55e-13	2.24e-06	cis
chr6_11019727	Potra2n6c13963	-0.243994	-8.87149	4.55e-13	2.24e-06	cis
chr6_11022533	Potra2n6c13963	-0.243994	-8.87149	4.55e-13	2.24e-06	cis
chr6_11022537	Potra2n6c13963	-0.243994	-8.87149	4.55e-13	2.24e-06	cis
chr6_11022548	Potra2n6c13963	-0.243994	-8.87149	4.55e-13	2.24e-06	cis
chr6_11022564	Potra2n6c13963	-0.243994	-8.87149	4.55e-13	2.24e-06	cis
chr6_11022565	Potra2n6c13963	-0.243994	-8.87149	4.55e-13	2.24e-06	cis
chr6_11022701	Potra2n6c13963	-0.243994	-8.87149	4.55e-13	2.24e-06	cis
chr6_11022715	Potra2n6c13963	-0.243994	-8.87149	4.55e-13	2.24e-06	cis
chr6_11023182	Potra2n6c13963	-0.243994	-8.87149	4.55e-13	2.24e-06	cis
chr6_11026769	Potra2n6c13963	-0.243994	-8.87149	4.55e-13	2.24e-06	cis
chr6_11026771	Potra2n6c13963	-0.243994	-8.87149	4.55e-13	2.24e-06	cis
chr6_11027117	Potra2n6c13963	-0.243994	-8.87149	4.55e-13	2.24e-06	cis
chr6_11027138	Potra2n6c13963	-0.243994	-8.87149	4.55e-13	2.24e-06	cis
chr6_11027156	Potra2n6c13963	-0.243994	-8.87149	4.55e-13	2.24e-06	cis
chr6_11027168	Potra2n6c13963	-0.243994	-8.87149	4.55e-13	2.24e-06	cis
chr6_11027629	Potra2n6c13963	-0.243994	-8.87149	4.55e-13	2.24e-06	cis
chr6_11028501	Potra2n6c13963	-0.243994	-8.87149	4.55e-13	2.24e-06	cis
chr6_11029105	Potra2n6c13963	-0.243994	-8.87149	4.55e-13	2.24e-06	cis
chr6_11029121	Potra2n6c13963	-0.243994	-8.87149	4.55e-13	2.24e-06	cis
chr6_11029126	Potra2n6c13963	-0.243994	-8.87149	4.55e-13	2.24e-06	cis
chr6_11029150	Potra2n6c13963	-0.243994	-8.87149	4.55e-13	2.24e-06	cis
chr6_11029783	Potra2n6c13963	-0.243994	-8.87149	4.55e-13	2.24e-06	cis
chr6_11029815	Potra2n6c13963	-0.243994	-8.87149	4.55e-13	2.24e-06	cis
chr6_11029816	Potra2n6c13963	-0.243994	-8.87149	4.55e-13	2.24e-06	cis
chr6_11029882	Potra2n6c13963	-0.243994	-8.87149	4.55e-13	2.24e-06	cis
chr6_11030034	Potra2n6c13963	-0.243994	-8.87149	4.55e-13	2.24e-06	cis
chr6_11030050	Potra2n6c13963	-0.243994	-8.87149	4.55e-13	2.24e-06	cis
chr6_11030053	Potra2n6c13963	-0.243994	-8.87149	4.55e-13	2.24e-06	cis
chr6_11030332	Potra2n6c13963	-0.243994	-8.87149	4.55e-13	2.24e-06	cis
chr6_11030342	Potra2n6c13963	-0.243994	-8.87149	4.55e-13	2.24e-06	cis
chr6_11030366	Potra2n6c13963	-0.243994	-8.87149	4.55e-13	2.24e-06	cis
chr6_11030391	Potra2n6c13963	-0.243994	-8.87149	4.55e-13	2.24e-06	cis
chr6_11030394	Potra2n6c13963	-0.243994	-8.87149	4.55e-13	2.24e-06	cis
chr6_11030397	Potra2n6c13963	-0.243994	-8.87149	4.55e-13	2.24e-06	cis
chr6_11030398	Potra2n6c13963	-0.243994	-8.87149	4.55e-13	2.24e-06	cis
chr6_11030409	Potra2n6c13963	-0.243994	-8.87149	4.55e-13	2.24e-06	cis
chr6_11030510	Potra2n6c13963	-0.243994	-8.87149	4.55e-13	2.24e-06	cis
chr6_11030519	Potra2n6c13963	-0.243994	-8.87149	4.55e-13	2.24e-06	cis
chr6_11030526	Potra2n6c13963	-0.243994	-8.87149	4.55e-13	2.24e-06	cis
chr6_11030533	Potra2n6c13963	-0.243994	-8.87149	4.55e-13	2.24e-06	cis
chr6_11030540	Potra2n6c13963	-0.243994	-8.87149	4.55e-13	2.24e-06	cis
chr6_11031333	Potra2n6c13963	-0.243994	-8.87149	4.55e-13	2.24e-06	cis
chr6_11031363	Potra2n6c13963	-0.243994	-8.87149	4.55e-13	2.24e-06	cis
chr6_11031371	Potra2n6c13963	-0.243994	-8.87149	4.55e-13	2.24e-06	cis
chr6_11031547	Potra2n6c13963	-0.243994	-8.87149	4.55e-13	2.24e-06	cis
chr6_11031678	Potra2n6c13963	-0.243994	-8.87149	4.55e-13	2.24e-06	cis
chr6_11031684	Potra2n6c13963	-0.243994	-8.87149	4.55e-13	2.24e-06	cis
chr6_11031689	Potra2n6c13963	-0.243994	-8.87149	4.55e-13	2.24e-06	cis
chr6_11031881	Potra2n6c13963	-0.243994	-8.87149	4.55e-13	2.24e-06	cis
chr6_11031882	Potra2n6c13963	-0.243994	-8.87149	4.55e-13	2.24e-06	cis
chr6_11031885	Potra2n6c13963	-0.243994	-8.87149	4.55e-13	2.24e-06	cis
chr6_11031891	Potra2n6c13963	-0.243994	-8.87149	4.55e-13	2.24e-06	cis
chr6_11031997	Potra2n6c13963	-0.243994	-8.87149	4.55e-13	2.24e-06	cis
chr6_11032017	Potra2n6c13963	-0.243994	-8.87149	4.55e-13	2.24e-06	cis
chr6_11032043	Potra2n6c13963	-0.243994	-8.87149	4.55e-13	2.24e-06	cis
chr6_11032289	Potra2n6c13963	-0.243994	-8.87149	4.55e-13	2.24e-06	cis
chr6_11032328	Potra2n6c13963	-0.243994	-8.87149	4.55e-13	2.24e-06	cis
chr6_11032333	Potra2n6c13963	-0.243994	-8.87149	4.55e-13	2.24e-06	cis
chr6_11032393	Potra2n6c13963	-0.243994	-8.87149	4.55e-13	2.24e-06	cis
chr6_11032567	Potra2n6c13963	-0.243994	-8.87149	4.55e-13	2.24e-06	cis
chr6_11032705	Potra2n6c13963	-0.243994	-8.87149	4.55e-13	2.24e-06	cis
chr6_11032719	Potra2n6c13963	-0.243994	-8.87149	4.55e-13	2.24e-06	cis
chr6_11032741	Potra2n6c13963	-0.243994	-8.87149	4.55e-13	2.24e-06	cis
chr6_11032782	Potra2n6c13963	-0.243994	-8.87149	4.55e-13	2.24e-06	cis
chr6_11032790	Potra2n6c13963	-0.243994	-8.87149	4.55e-13	2.24e-06	cis
chr6_11032791	Potra2n6c13963	-0.243994	-8.87149	4.55e-13	2.24e-06	cis
chr6_11032820	Potra2n6c13963	-0.243994	-8.87149	4.55e-13	2.24e-06	cis
chr6_11032847	Potra2n6c13963	-0.243994	-8.87149	4.55e-13	2.24e-06	cis
chr6_11032863	Potra2n6c13963	-0.243994	-8.87149	4.55e-13	2.24e-06	cis
chr6_11032887	Potra2n6c13963	-0.243994	-8.87149	4.55e-13	2.24e-06	cis
chr6_11034572	Potra2n6c13963	-0.243994	-8.87149	4.55e-13	2.24e-06	cis
chr6_11034584	Potra2n6c13963	-0.243994	-8.87149	4.55e-13	2.24e-06	cis
chr6_11034595	Potra2n6c13963	-0.243994	-8.87149	4.55e-13	2.24e-06	cis
chr6_11034705	Potra2n6c13963	-0.243994	-8.87149	4.55e-13	2.24e-06	cis
chr17_5131841	Potra2n17c31103	-0.277673	-8.87141	4.55e-13	2.24e-06	cis
chr17_5272278	Potra2n17c31116	-0.535877	-8.87133	4.55e-13	2.24e-06	cis
chr14_13096027	Potra2n14c27837	0.769104	8.87126	4.55e-13	2.24e-06	cis
chr4_2569882	Potra2n4c8714	0.282855	8.8712	4.56e-13	2.24e-06	cis
chr7_13120786	Potra2n7c16554	0.248867	8.87112	4.56e-13	2.25e-06	cis
chr1_32347815	Potra2n1c2713	0.74496	8.87087	4.56e-13	2.25e-06	cis
chr9_7155955	Potra2n9c19601	0.396449	8.87087	4.56e-13	2.25e-06	cis
chr1_22617647	Potra2n1c1916	0.199479	8.87081	4.56e-13	2.25e-06	cis
chr2_18315853	Potra2n2c5736	0.673917	8.87072	4.56e-13	2.25e-06	cis
chr11_16173777	Potra2n11c23594	1.15015	8.87037	4.57e-13	2.25e-06	cis
chr14_15666918	Potra2n14c27934	0.302847	8.87025	4.57e-13	2.25e-06	cis
chr8_9670467	Potra2n8c17973	0.327956	8.87009	4.58e-13	2.25e-06	cis
chr14_3081709	Potra2n14c26700	1.57093	8.86995	4.58e-13	2.26e-06	cis
chr2_9613720	Potra2n2c4740	0.670786	8.86977	4.58e-13	2.26e-06	cis
chr13_10886478	Potra2n13c25970	-0.691385	-8.86963	4.59e-13	2.26e-06	cis
chr19_4688613	Potra2n19c33718	1.55469	8.86952	4.59e-13	2.26e-06	cis
chr19_4688625	Potra2n19c33718	1.55469	8.86952	4.59e-13	2.26e-06	cis
chr1_32777074	Potra2n1c2748	0.268735	8.86932	4.59e-13	2.26e-06	cis
chr7_11877389	Potra2n7c16390	0.920882	8.86921	4.59e-13	2.26e-06	cis
chr1_33474372	Potra2n1c2815	0.295251	8.86906	4.6e-13	2.26e-06	cis
chr19_2268958	Potra2n19c33479	0.691812	8.86899	4.6e-13	2.26e-06	cis
chr19_2268959	Potra2n19c33479	0.691812	8.86899	4.6e-13	2.26e-06	cis
chr1_32775211	Potra2n1c2748	0.255064	8.86896	4.6e-13	2.26e-06	cis
chr1_32775271	Potra2n1c2748	0.255064	8.86896	4.6e-13	2.26e-06	cis
chr1_32775318	Potra2n1c2748	0.255064	8.86896	4.6e-13	2.26e-06	cis
chr1_7081948	Potra2n1c679	0.506217	8.86875	4.6e-13	2.27e-06	cis
chr4_5698452	Potra2n4c9041	0.589254	8.86861	4.61e-13	2.27e-06	cis
chr4_9978036	Potra2n4c9489	-0.198145	-8.8686	4.61e-13	2.27e-06	cis
chr14_7647860	Potra2n14c27249	0.224977	8.86835	4.61e-13	2.27e-06	cis
chr11_9707454	Potra2n11c23147	1.7423	8.86811	4.62e-13	2.27e-06	cis
chr4_8830133	Potra2n4c9386	-0.170091	-8.86806	4.62e-13	2.27e-06	cis
chr6_2202281	Potra2n6c13096	0.312636	8.86775	4.62e-13	2.28e-06	cis
chr1_7939052	Potra2n1c768	-0.421548	-8.86742	4.63e-13	2.28e-06	cis
chr4_15703032	Potra2n4c9907	0.671864	8.86739	4.63e-13	2.28e-06	cis
chr15_9037023	Potra2n15c28829	2.57493	8.86732	4.63e-13	2.28e-06	cis
chr19_4667968	Potra2n19c33710	1.15116	8.86723	4.63e-13	2.28e-06	cis
chr1_9326882	Potra2n1c919	0.533804	8.86697	4.64e-13	2.28e-06	cis
chr12_5433237	Potra2n12c24143	-0.405289	-8.86697	4.64e-13	2.28e-06	cis
chr12_5433304	Potra2n12c24143	-0.405289	-8.86697	4.64e-13	2.28e-06	cis
chr12_5433308	Potra2n12c24143	-0.405289	-8.86697	4.64e-13	2.28e-06	cis
chr9_7376569	Potra2n9c19626	0.750923	8.86688	4.64e-13	2.28e-06	cis
chr2_11013221	Potra2n2c4864	-0.340061	-8.86683	4.64e-13	2.28e-06	cis
chr2_11013325	Potra2n2c4864	-0.340061	-8.86683	4.64e-13	2.28e-06	cis
chr2_11015901	Potra2n2c4864	-0.340061	-8.86683	4.64e-13	2.28e-06	cis
chr18_7213340	Potra2n18c32722	-0.387353	-8.86677	4.64e-13	2.28e-06	cis
chr5_9504776	Potra2n5c11489	-0.303027	-8.86667	4.64e-13	2.28e-06	cis
chr10_8801945	Potra2n10c21406	-0.638536	-8.86665	4.64e-13	2.28e-06	cis
chr11_2843138	Potra2n11c22673	0.816658	8.86657	4.65e-13	2.29e-06	cis
chr1_22649387	Potra2n1c1920	0.242123	8.86645	4.65e-13	2.29e-06	cis
chr16_2347238	Potra2n16c29568	1.0262	8.86619	4.65e-13	2.29e-06	cis
chr14_15752037	Potra2n14c27924	1.1423	8.86609	4.65e-13	2.29e-06	cis
chr3_14262451	Potra2n3c8015	0.403815	8.86609	4.65e-13	2.29e-06	cis
chr10_3687604	Potra2n10c20687	-0.363689	-8.86607	4.66e-13	2.29e-06	cis
chr1_24573255	Potra2n1c2035	-0.555659	-8.86604	4.66e-13	2.29e-06	cis
chr4_363766	Potra2n4c8462	0.223855	8.86581	4.66e-13	2.29e-06	cis
chr16_4747583	Potra2n16c29839	0.45573	8.86569	4.66e-13	2.29e-06	cis
chr1_36046593	Potra2n1c3031	-0.218606	-8.86563	4.66e-13	2.29e-06	cis
chr16_9187489	Potra2n16c30184	0.777504	8.86559	4.66e-13	2.29e-06	cis
chr4_12971326	Potra2n4c9666	-1.22847	-8.86541	4.67e-13	2.3e-06	cis
chr14_15875419	Potra2n14c27939	1.13521	8.86534	4.67e-13	2.3e-06	cis
chr11_4327389	Potra2n11c22822	0.807859	8.86532	4.67e-13	2.3e-06	cis
chr10_8976389	Potra2n10c21429	-0.260067	-8.86516	4.67e-13	2.3e-06	cis
chr13_2993508	Potra2n13c25254	-0.338796	-8.86475	4.68e-13	2.3e-06	cis
chr18_8286536	Potra2n18c32782	0.204022	8.86474	4.68e-13	2.3e-06	cis
chr18_8289867	Potra2n18c32782	0.204022	8.86474	4.68e-13	2.3e-06	cis
chr3_20449503	Potra2n3c8299	0.32948	8.86471	4.68e-13	2.3e-06	cis
chr5_17560276	Potra2n5c12358	-0.412056	-8.86464	4.68e-13	2.3e-06	cis
chr5_17560277	Potra2n5c12358	-0.412056	-8.86464	4.68e-13	2.3e-06	cis
chr11_12250477	Potra2n11c23349	0.263826	8.86454	4.69e-13	2.3e-06	cis
chr1_28128333	Potra2n1c2356	0.45227	8.86435	4.69e-13	2.31e-06	cis
chr1_28128335	Potra2n1c2356	0.45227	8.86435	4.69e-13	2.31e-06	cis
chr14_7287953	Potra2n14c27202	0.446024	8.86412	4.69e-13	2.31e-06	cis
chr4_8078011	Potra2n4c9316	0.588843	8.86411	4.69e-13	2.31e-06	cis
chr12_11334193	Potra2n12c24657	0.220476	8.86411	4.69e-13	2.31e-06	cis
chr12_11334365	Potra2n12c24657	0.220476	8.86411	4.69e-13	2.31e-06	cis
chr12_11334636	Potra2n12c24657	0.220476	8.86411	4.69e-13	2.31e-06	cis
chr4_10524246	Potra2n4c9537	0.323775	8.86388	4.7e-13	2.31e-06	cis
chr6_12048689	Potra2n6c14046	0.261124	8.86376	4.7e-13	2.31e-06	cis
chr1_39372340	Potra2n1c3255	0.218001	8.86357	4.7e-13	2.31e-06	cis
chr4_8831121	Potra2n4c9386	-0.17005	-8.86356	4.7e-13	2.31e-06	cis
chr11_10024812	Potra2n11c23173	-0.150385	-8.86356	4.71e-13	2.31e-06	cis
chr3_21178123	Potra2n3c8332	-0.188928	-8.86339	4.71e-13	2.31e-06	cis
chr11_15797363	Potra2n11c23578	0.186611	8.86323	4.71e-13	2.32e-06	cis
chr11_15800435	Potra2n11c23578	0.186611	8.86323	4.71e-13	2.32e-06	cis
chr12_3746253	Potra2n12c23978	-0.426838	-8.86303	4.72e-13	2.32e-06	cis
chr8_684545	Potra2n8c16759	0.316724	8.86302	4.72e-13	2.32e-06	cis
chr1_36362130	Potra2n1c3057	-0.737392	-8.8629	4.72e-13	2.32e-06	cis
chr12_5432901	Potra2n12c24143	-0.416118	-8.86271	4.72e-13	2.32e-06	cis
chr17_11113813	Potra2n17c31541	-0.843547	-8.86256	4.72e-13	2.32e-06	cis
chr1_27959480	Potra2n1c2352	1.03268	8.86249	4.73e-13	2.32e-06	cis
chr1_44023781	Potra2n1c3526	0.509404	8.86246	4.73e-13	2.32e-06	cis
chr4_19431797	Potra2n4c10349	1.09908	8.86237	4.73e-13	2.32e-06	cis
chr14_15739693	Potra2n14c27924	1.12971	8.86235	4.73e-13	2.32e-06	cis
chr17_14714142	Potra2n17c31821	-0.547111	-8.86226	4.73e-13	2.32e-06	cis
chr3_9848981	Potra2n3c7630	0.482823	8.8621	4.73e-13	2.33e-06	cis
chr3_15307602	Potra2n3c8068	1.31876	8.86198	4.74e-13	2.33e-06	cis
chr6_20627692	Potra2n6c14986	0.105397	8.8619	4.74e-13	2.33e-06	cis
chr8_8839098	Potra2n8c17880	-0.502748	-8.86184	4.74e-13	2.33e-06	cis
chr1_44338889	Potra2n1c3541	0.989912	8.86168	4.74e-13	2.33e-06	cis
chr1_44338900	Potra2n1c3541	0.989912	8.86168	4.74e-13	2.33e-06	cis
chr8_1518171	Potra2n8c16883	-0.35717	-8.86162	4.74e-13	2.33e-06	cis
chr8_1518172	Potra2n8c16883	-0.35717	-8.86162	4.74e-13	2.33e-06	cis
chr18_331009	Potra2n18c32044	0.156002	8.8615	4.75e-13	2.33e-06	cis
chr15_4420719	Potra2n15c28467	-0.217914	-8.86147	4.75e-13	2.33e-06	cis
chr9_7589785	Potra2n9c19658	0.68866	8.86134	4.75e-13	2.33e-06	cis
chr2_6230481	Potra2n2c4444	0.418718	8.86127	4.75e-13	2.33e-06	cis
chr2_6230495	Potra2n2c4444	0.418718	8.86127	4.75e-13	2.33e-06	cis
chr2_6230508	Potra2n2c4444	0.418718	8.86127	4.75e-13	2.33e-06	cis
chr13_10896765	Potra2n13c25970	0.744762	8.86125	4.75e-13	2.33e-06	cis
chr10_12928741	Potra2n10c21878	-0.23492	-8.86095	4.76e-13	2.34e-06	cis
chr12_11331871	Potra2n12c24657	0.219346	8.86089	4.76e-13	2.34e-06	cis
chr16_11431221	Potra2n16c30369	0.530312	8.86081	4.76e-13	2.34e-06	cis
chr16_11431235	Potra2n16c30369	0.530312	8.86081	4.76e-13	2.34e-06	cis
chr1_28599928	Potra2n1c2395	-0.851516	-8.8608	4.76e-13	2.34e-06	cis
chr5_6408957	Potra2n5c11273	0.636588	8.86078	4.76e-13	2.34e-06	cis
chr5_6409106	Potra2n5c11273	0.636588	8.86078	4.76e-13	2.34e-06	cis
chr5_6409162	Potra2n5c11273	0.636588	8.86078	4.76e-13	2.34e-06	cis
chr5_6409227	Potra2n5c11273	0.636588	8.86078	4.76e-13	2.34e-06	cis
chr5_6409258	Potra2n5c11273	0.636588	8.86078	4.76e-13	2.34e-06	cis
chr5_6409310	Potra2n5c11273	0.636588	8.86078	4.76e-13	2.34e-06	cis
chr5_6409368	Potra2n5c11273	0.636588	8.86078	4.76e-13	2.34e-06	cis
chr7_11013202	Potra2n7c16307	0.85337	8.86076	4.76e-13	2.34e-06	cis
chr2_23130943	Potra2n2c6416	-0.785235	-8.86049	4.77e-13	2.34e-06	cis
chr8_15930648	Potra2n8c18577	-0.411348	-8.86044	4.77e-13	2.34e-06	cis
chr8_15931461	Potra2n8c18577	-0.411348	-8.86044	4.77e-13	2.34e-06	cis
chr8_15932334	Potra2n8c18577	-0.411348	-8.86044	4.77e-13	2.34e-06	cis
chr8_15936159	Potra2n8c18577	-0.411348	-8.86044	4.77e-13	2.34e-06	cis
chr8_15936236	Potra2n8c18577	-0.411348	-8.86044	4.77e-13	2.34e-06	cis
chr8_15936290	Potra2n8c18577	-0.411348	-8.86044	4.77e-13	2.34e-06	cis
chr8_15936298	Potra2n8c18577	-0.411348	-8.86044	4.77e-13	2.34e-06	cis
chr8_15936484	Potra2n8c18577	-0.411348	-8.86044	4.77e-13	2.34e-06	cis
chr8_15936509	Potra2n8c18577	-0.411348	-8.86044	4.77e-13	2.34e-06	cis
chr8_15943722	Potra2n8c18577	-0.411348	-8.86044	4.77e-13	2.34e-06	cis
chr10_4880824	Potra2n10c20858	-0.500973	-8.86035	4.77e-13	2.34e-06	cis
chr10_8957619	Potra2n10c21429	-0.251002	-8.86026	4.77e-13	2.34e-06	cis
chr10_8957642	Potra2n10c21429	-0.251002	-8.86026	4.77e-13	2.34e-06	cis
chr10_8957666	Potra2n10c21429	-0.251002	-8.86026	4.77e-13	2.34e-06	cis
chr10_8957670	Potra2n10c21429	-0.251002	-8.86026	4.77e-13	2.34e-06	cis
chr10_8957671	Potra2n10c21429	-0.251002	-8.86026	4.77e-13	2.34e-06	cis
chr4_14843651	Potra2n4c9832	0.325477	8.85991	4.78e-13	2.34e-06	cis
chr10_8785027	Potra2n10c21406	1.05017	8.85982	4.78e-13	2.34e-06	cis
chr10_8785040	Potra2n10c21406	1.05017	8.85982	4.78e-13	2.34e-06	cis
chr3_11328396	Potra2n3c7795	-0.2043	-8.85978	4.78e-13	2.34e-06	cis
chr1_33071317	Potra2n1c2774	0.295833	8.85969	4.78e-13	2.35e-06	cis
chr17_11114939	Potra2n17c31541	-0.843817	-8.85967	4.78e-13	2.35e-06	cis
chr1_46478279	Potra2n1c3665	0.927049	8.85957	4.78e-13	2.35e-06	cis
chr1_46479001	Potra2n1c3665	0.927049	8.85957	4.78e-13	2.35e-06	cis
chr1_46479003	Potra2n1c3665	0.927049	8.85957	4.78e-13	2.35e-06	cis
chr1_46479503	Potra2n1c3665	0.927049	8.85957	4.78e-13	2.35e-06	cis
chr1_46479566	Potra2n1c3665	0.927049	8.85957	4.78e-13	2.35e-06	cis
chr12_4617755	Potra2n12c24073	-0.836464	-8.85955	4.79e-13	2.35e-06	cis
chr12_4617758	Potra2n12c24073	-0.836464	-8.85955	4.79e-13	2.35e-06	cis
chr4_10521631	Potra2n4c9537	0.34158	8.85947	4.79e-13	2.35e-06	cis
chr1_12111125	Potra2n1c1201	0.315718	8.85931	4.79e-13	2.35e-06	cis
chr1_21501032	Potra2n1c1846	0.912132	8.85916	4.79e-13	2.35e-06	cis
chr5_290506	Potra2n5c10542	-0.366494	-8.85902	4.8e-13	2.35e-06	cis
chr5_290545	Potra2n5c10542	-0.366494	-8.85902	4.8e-13	2.35e-06	cis
chr5_292353	Potra2n5c10542	-0.366494	-8.85902	4.8e-13	2.35e-06	cis
chr4_9968489	Potra2n4c9489	-0.19601	-8.85898	4.8e-13	2.35e-06	cis
chr1_1750587	Potra2n1c152	-0.316181	-8.85885	4.8e-13	2.35e-06	cis
chr1_1751029	Potra2n1c152	-0.316181	-8.85885	4.8e-13	2.35e-06	cis
chr1_1751485	Potra2n1c152	-0.316181	-8.85885	4.8e-13	2.35e-06	cis
chr1_1751730	Potra2n1c152	-0.316181	-8.85885	4.8e-13	2.35e-06	cis
chr1_1751855	Potra2n1c152	-0.316181	-8.85885	4.8e-13	2.35e-06	cis
chr3_9083287	Potra2n3c7541	-0.395286	-8.85877	4.8e-13	2.35e-06	cis
chr1_18054409	Potra2n1c1673	0.348417	8.85864	4.8e-13	2.35e-06	cis
chr1_18054421	Potra2n1c1673	0.348417	8.85864	4.8e-13	2.35e-06	cis
chr1_18054425	Potra2n1c1673	0.348417	8.85864	4.8e-13	2.35e-06	cis
chr1_18054448	Potra2n1c1673	0.348417	8.85864	4.8e-13	2.35e-06	cis
chr1_41156817	Potra2n1c3367	1.09158	8.85856	4.81e-13	2.35e-06	cis
chr14_13553953	Potra2n14c27867	-0.667078	-8.85856	4.81e-13	2.35e-06	cis
chr2_7386853	Potra2n2c4531	0.281743	8.85833	4.81e-13	2.36e-06	cis
chr1_25711544	Potra2n1c2146	1.35661	8.85833	4.81e-13	2.36e-06	cis
chr2_7875951	Potra2n2c4572	0.254043	8.85823	4.81e-13	2.36e-06	cis
chr2_7876877	Potra2n2c4572	0.254043	8.85823	4.81e-13	2.36e-06	cis
chr2_7877981	Potra2n2c4572	0.254043	8.85823	4.81e-13	2.36e-06	cis
chr2_9377249	Potra2n2c4711	0.372593	8.85816	4.81e-13	2.36e-06	cis
chr2_9377333	Potra2n2c4711	0.372593	8.85816	4.81e-13	2.36e-06	cis
chr2_9377479	Potra2n2c4711	0.372593	8.85816	4.81e-13	2.36e-06	cis
chr2_9377606	Potra2n2c4711	0.372593	8.85816	4.81e-13	2.36e-06	cis
chr2_9377632	Potra2n2c4711	0.372593	8.85816	4.81e-13	2.36e-06	cis
chr2_9377651	Potra2n2c4711	0.372593	8.85816	4.81e-13	2.36e-06	cis
chr2_9377907	Potra2n2c4711	0.372593	8.85816	4.81e-13	2.36e-06	cis
chr2_9377953	Potra2n2c4711	0.372593	8.85816	4.81e-13	2.36e-06	cis
chr2_9378211	Potra2n2c4711	0.372593	8.85816	4.81e-13	2.36e-06	cis
chr2_9379283	Potra2n2c4711	0.372593	8.85816	4.81e-13	2.36e-06	cis
chr2_9380555	Potra2n2c4711	0.372593	8.85816	4.81e-13	2.36e-06	cis
chr2_9380985	Potra2n2c4711	0.372593	8.85816	4.81e-13	2.36e-06	cis
chr2_9381472	Potra2n2c4711	0.372593	8.85816	4.81e-13	2.36e-06	cis
chr2_9381681	Potra2n2c4711	0.372593	8.85816	4.81e-13	2.36e-06	cis
chr2_9382140	Potra2n2c4711	0.372593	8.85816	4.81e-13	2.36e-06	cis
chr2_9382924	Potra2n2c4711	0.372593	8.85816	4.81e-13	2.36e-06	cis
chr2_9382939	Potra2n2c4711	0.372593	8.85816	4.81e-13	2.36e-06	cis
chr2_9388355	Potra2n2c4711	0.372593	8.85816	4.81e-13	2.36e-06	cis
chr2_9392684	Potra2n2c4711	0.372593	8.85816	4.81e-13	2.36e-06	cis
chr10_63874	Potra2n10c20106	0.198031	8.85815	4.81e-13	2.36e-06	cis
chr10_65215	Potra2n10c20106	0.198031	8.85815	4.81e-13	2.36e-06	cis
chr1_36364763	Potra2n1c3057	-0.784497	-8.85814	4.81e-13	2.36e-06	cis
chr1_36364767	Potra2n1c3057	-0.784497	-8.85814	4.81e-13	2.36e-06	cis
chr3_6431808	Potra2n3c7212	0.187426	8.85792	4.82e-13	2.36e-06	cis
chr10_8798803	Potra2n10c21406	0.887604	8.85774	4.82e-13	2.36e-06	cis
chr4_9023958	Potra2n4c9405	0.364108	8.85766	4.82e-13	2.36e-06	cis
chr10_19374897	Potra2n10c22301	-0.286306	-8.85764	4.82e-13	2.36e-06	cis
chr14_8846731	Potra2n14c27425	0.488656	8.8576	4.83e-13	2.36e-06	cis
chr5_6207630	Potra2n5c11260	-0.292758	-8.85746	4.83e-13	2.36e-06	cis
chr9_3762577	Potra2n9c19161	0.542736	8.85737	4.83e-13	2.36e-06	cis
chr14_15735284	Potra2n14c27924	1.13141	8.85737	4.83e-13	2.36e-06	cis
chr9_7170435	Potra2n9c19602	-0.315106	-8.85721	4.83e-13	2.36e-06	cis
chr14_7974376	Potra2n14c27287	-0.18989	-8.85709	4.84e-13	2.37e-06	cis
chr14_7974922	Potra2n14c27287	-0.18989	-8.85709	4.84e-13	2.37e-06	cis
chr14_5076499	Potra2n14c26934	0.276136	8.85703	4.84e-13	2.37e-06	cis
chr14_15673395	Potra2n14c27924	1.08749	8.857	4.84e-13	2.37e-06	cis
chr7_5709630	Potra2n7c15971	0.456575	8.85692	4.84e-13	2.37e-06	cis
chr8_1506558	Potra2n8c16883	-0.416925	-8.85692	4.84e-13	2.37e-06	cis
chr3_21478570	Potra2n3c8350	-0.375521	-8.85681	4.84e-13	2.37e-06	cis
chr15_2654672	Potra2n15c28222	-0.441507	-8.85669	4.84e-13	2.37e-06	cis
chr3_5721463	Potra2n3c7118	0.620359	8.85657	4.85e-13	2.37e-06	cis
chr1_30401604	Potra2n1c2548	0.220934	8.85643	4.85e-13	2.37e-06	cis
chr6_17549806	Potra2n6c14616	-0.297387	-8.85633	4.85e-13	2.37e-06	cis
chr6_17549819	Potra2n6c14616	-0.297387	-8.85633	4.85e-13	2.37e-06	cis
chr6_17549825	Potra2n6c14616	-0.297387	-8.85633	4.85e-13	2.37e-06	cis
chr6_17549828	Potra2n6c14616	-0.297387	-8.85633	4.85e-13	2.37e-06	cis
chr6_17549840	Potra2n6c14616	-0.297387	-8.85633	4.85e-13	2.37e-06	cis
chr6_17549850	Potra2n6c14616	-0.297387	-8.85633	4.85e-13	2.37e-06	cis
chr6_17551052	Potra2n6c14616	-0.297387	-8.85633	4.85e-13	2.37e-06	cis
chr6_17551072	Potra2n6c14616	-0.297387	-8.85633	4.85e-13	2.37e-06	cis
chr6_17551291	Potra2n6c14616	-0.297387	-8.85633	4.85e-13	2.37e-06	cis
chr6_17551551	Potra2n6c14616	-0.297387	-8.85633	4.85e-13	2.37e-06	cis
chr6_17551554	Potra2n6c14616	-0.297387	-8.85633	4.85e-13	2.37e-06	cis
chr6_17551570	Potra2n6c14616	-0.297387	-8.85633	4.85e-13	2.37e-06	cis
chr6_17551579	Potra2n6c14616	-0.297387	-8.85633	4.85e-13	2.37e-06	cis
chr6_17551620	Potra2n6c14616	-0.297387	-8.85633	4.85e-13	2.37e-06	cis
chr6_17551944	Potra2n6c14616	-0.297387	-8.85633	4.85e-13	2.37e-06	cis
chr6_17551980	Potra2n6c14616	-0.297387	-8.85633	4.85e-13	2.37e-06	cis
chr6_17552114	Potra2n6c14616	-0.297387	-8.85633	4.85e-13	2.37e-06	cis
chr6_17552177	Potra2n6c14616	-0.297387	-8.85633	4.85e-13	2.37e-06	cis
chr6_17552217	Potra2n6c14616	-0.297387	-8.85633	4.85e-13	2.37e-06	cis
chr6_17552319	Potra2n6c14616	-0.297387	-8.85633	4.85e-13	2.37e-06	cis
chr6_17552334	Potra2n6c14616	-0.297387	-8.85633	4.85e-13	2.37e-06	cis
chr6_17552628	Potra2n6c14616	-0.297387	-8.85633	4.85e-13	2.37e-06	cis
chr6_17552863	Potra2n6c14616	-0.297387	-8.85633	4.85e-13	2.37e-06	cis
chr6_17552895	Potra2n6c14616	-0.297387	-8.85633	4.85e-13	2.37e-06	cis
chr6_17553844	Potra2n6c14616	-0.297387	-8.85633	4.85e-13	2.37e-06	cis
chr6_17553944	Potra2n6c14616	-0.297387	-8.85633	4.85e-13	2.37e-06	cis
chr6_17553955	Potra2n6c14616	-0.297387	-8.85633	4.85e-13	2.37e-06	cis
chr6_17556663	Potra2n6c14616	-0.297387	-8.85633	4.85e-13	2.37e-06	cis
chr6_17556664	Potra2n6c14616	-0.297387	-8.85633	4.85e-13	2.37e-06	cis
chr6_17557241	Potra2n6c14616	-0.297387	-8.85633	4.85e-13	2.37e-06	cis
chr6_17557291	Potra2n6c14616	-0.297387	-8.85633	4.85e-13	2.37e-06	cis
chr6_17557338	Potra2n6c14616	-0.297387	-8.85633	4.85e-13	2.37e-06	cis
chr6_17557347	Potra2n6c14616	-0.297387	-8.85633	4.85e-13	2.37e-06	cis
chr6_17558445	Potra2n6c14616	-0.297387	-8.85633	4.85e-13	2.37e-06	cis
chr6_17558446	Potra2n6c14616	-0.297387	-8.85633	4.85e-13	2.37e-06	cis
chr6_17558538	Potra2n6c14616	-0.297387	-8.85633	4.85e-13	2.37e-06	cis
chr6_17558544	Potra2n6c14616	-0.297387	-8.85633	4.85e-13	2.37e-06	cis
chr6_17558561	Potra2n6c14616	-0.297387	-8.85633	4.85e-13	2.37e-06	cis
chr6_17558633	Potra2n6c14616	-0.297387	-8.85633	4.85e-13	2.37e-06	cis
chr1_31799430	Potra2n1c2678	-0.450264	-8.85632	4.85e-13	2.37e-06	cis
chr16_4043620	Potra2n16c29761	0.373224	8.85624	4.85e-13	2.37e-06	cis
chr1_12115103	Potra2n1c1201	0.315588	8.85609	4.86e-13	2.37e-06	cis
chr10_3687191	Potra2n10c20687	-0.368762	-8.856	4.86e-13	2.37e-06	cis
chr10_3688131	Potra2n10c20687	-0.368762	-8.856	4.86e-13	2.37e-06	cis
chr10_3688146	Potra2n10c20687	-0.368762	-8.856	4.86e-13	2.37e-06	cis
chr17_175128	Potra2n17c30606	1.48085	8.85599	4.86e-13	2.37e-06	cis
chr6_11031959	Potra2n6c13963	-0.234207	-8.85587	4.86e-13	2.37e-06	cis
chr1_47162324	Potra2n1c3723	-0.31506	-8.85574	4.86e-13	2.37e-06	cis
chr2_10767969	Potra2n2c4836	0.316905	8.85566	4.86e-13	2.38e-06	cis
chr1_35732703	Potra2n1c3006	-0.232781	-8.85548	4.87e-13	2.38e-06	cis
chr16_3916077	Potra2n16c29750	-0.757002	-8.85545	4.87e-13	2.38e-06	cis
chr16_3916085	Potra2n16c29750	-0.757002	-8.85545	4.87e-13	2.38e-06	cis
chr16_3916091	Potra2n16c29750	-0.757002	-8.85545	4.87e-13	2.38e-06	cis
chr10_6116878	Potra2n10c21033	-0.322694	-8.85509	4.88e-13	2.38e-06	cis
chr14_7255356	Potra2n14c27202	0.636895	8.85508	4.88e-13	2.38e-06	cis
chr14_7255366	Potra2n14c27202	0.636895	8.85508	4.88e-13	2.38e-06	cis
chr14_7255368	Potra2n14c27202	0.636895	8.85508	4.88e-13	2.38e-06	cis
chr19_2248720	Potra2n19c33481	0.410156	8.85499	4.88e-13	2.38e-06	cis
chr19_2248742	Potra2n19c33481	0.410156	8.85499	4.88e-13	2.38e-06	cis
chr12_12359326	Potra2n12c24754	-0.289856	-8.85497	4.88e-13	2.38e-06	cis
chr12_12359407	Potra2n12c24754	-0.289856	-8.85497	4.88e-13	2.38e-06	cis
chr12_12359513	Potra2n12c24754	-0.289856	-8.85497	4.88e-13	2.38e-06	cis
chr10_18138196	Potra2n10c22272	0.281912	8.85491	4.88e-13	2.38e-06	cis
chr1_2858426	Potra2n1c281	0.440367	8.85486	4.88e-13	2.38e-06	cis
chr14_5742140	Potra2n14c27023	0.343405	8.85485	4.88e-13	2.38e-06	cis
chr8_506034	Potra2n8c16728	0.233821	8.85458	4.89e-13	2.38e-06	cis
chr8_506093	Potra2n8c16728	0.233821	8.85458	4.89e-13	2.38e-06	cis
chr8_506165	Potra2n8c16728	0.233821	8.85458	4.89e-13	2.38e-06	cis
chr8_506256	Potra2n8c16728	0.233821	8.85458	4.89e-13	2.38e-06	cis
chr8_506344	Potra2n8c16728	0.233821	8.85458	4.89e-13	2.38e-06	cis
chr8_510125	Potra2n8c16728	0.233821	8.85458	4.89e-13	2.38e-06	cis
chr8_512057	Potra2n8c16728	0.233821	8.85458	4.89e-13	2.38e-06	cis
chr8_512451	Potra2n8c16728	0.233821	8.85458	4.89e-13	2.38e-06	cis
chr8_512979	Potra2n8c16728	0.233821	8.85458	4.89e-13	2.38e-06	cis
chr8_513011	Potra2n8c16728	0.233821	8.85458	4.89e-13	2.38e-06	cis
chr8_513344	Potra2n8c16728	0.233821	8.85458	4.89e-13	2.38e-06	cis
chr8_513391	Potra2n8c16728	0.233821	8.85458	4.89e-13	2.38e-06	cis
chr8_514885	Potra2n8c16728	0.233821	8.85458	4.89e-13	2.38e-06	cis
chr8_515789	Potra2n8c16728	0.233821	8.85458	4.89e-13	2.38e-06	cis
chr8_516101	Potra2n8c16728	0.233821	8.85458	4.89e-13	2.38e-06	cis
chr8_516124	Potra2n8c16728	0.233821	8.85458	4.89e-13	2.38e-06	cis
chr9_8233777	Potra2n9c19745	0.268818	8.85448	4.89e-13	2.38e-06	cis
chr9_8234411	Potra2n9c19745	0.268818	8.85448	4.89e-13	2.38e-06	cis
chr9_8234506	Potra2n9c19745	0.268818	8.85448	4.89e-13	2.38e-06	cis
chr9_8234614	Potra2n9c19745	0.268818	8.85448	4.89e-13	2.38e-06	cis
chr9_8235592	Potra2n9c19745	0.268818	8.85448	4.89e-13	2.38e-06	cis
chr9_8235595	Potra2n9c19745	0.268818	8.85448	4.89e-13	2.38e-06	cis
chr9_8235610	Potra2n9c19745	0.268818	8.85448	4.89e-13	2.38e-06	cis
chr9_8235889	Potra2n9c19745	0.268818	8.85448	4.89e-13	2.38e-06	cis
chr9_8235938	Potra2n9c19745	0.268818	8.85448	4.89e-13	2.38e-06	cis
chr9_8236152	Potra2n9c19745	0.268818	8.85448	4.89e-13	2.38e-06	cis
chr9_8236186	Potra2n9c19745	0.268818	8.85448	4.89e-13	2.38e-06	cis
chr9_8236472	Potra2n9c19745	0.268818	8.85448	4.89e-13	2.38e-06	cis
chr9_8236896	Potra2n9c19745	0.268818	8.85448	4.89e-13	2.38e-06	cis
chr9_8236911	Potra2n9c19745	0.268818	8.85448	4.89e-13	2.38e-06	cis
chr9_8237087	Potra2n9c19745	0.268818	8.85448	4.89e-13	2.38e-06	cis
chr9_8237111	Potra2n9c19745	0.268818	8.85448	4.89e-13	2.38e-06	cis
chr9_8237176	Potra2n9c19745	0.268818	8.85448	4.89e-13	2.38e-06	cis
chr9_8237740	Potra2n9c19745	0.268818	8.85448	4.89e-13	2.38e-06	cis
chr9_8237825	Potra2n9c19745	0.268818	8.85448	4.89e-13	2.38e-06	cis
chr9_8237960	Potra2n9c19745	0.268818	8.85448	4.89e-13	2.38e-06	cis
chr9_8237963	Potra2n9c19745	0.268818	8.85448	4.89e-13	2.38e-06	cis
chr11_9610770	Potra2n11c23147	2.04525	8.85438	4.89e-13	2.38e-06	cis
chr1_26709834	Potra2n1c2217	0.220154	8.85433	4.89e-13	2.38e-06	cis
chr19_6043715	Potra2n19c33780	1.02298	8.85428	4.89e-13	2.39e-06	cis
chr11_3478885	Potra2n11c22731	-0.252458	-8.85428	4.89e-13	2.39e-06	cis
chr11_3478911	Potra2n11c22731	-0.252458	-8.85428	4.89e-13	2.39e-06	cis
chr2_2249659	Potra2n2c4272	-0.469354	-8.85401	4.9e-13	2.39e-06	cis
chr5_9803610	Potra2n5c11516	-0.238999	-8.85387	4.9e-13	2.39e-06	cis
chr6_18472242	Potra2n6c14725	-0.318716	-8.85379	4.9e-13	2.39e-06	cis
chr1_42285074	Potra2n1c3467	0.407659	8.85373	4.9e-13	2.39e-06	cis
chr14_15348522	Potra2n14c27934	0.334937	8.85369	4.91e-13	2.39e-06	cis
chr3_20449092	Potra2n3c8299	0.338769	8.85353	4.91e-13	2.39e-06	cis
chr3_20449123	Potra2n3c8299	0.338769	8.85353	4.91e-13	2.39e-06	cis
chr5_9592203	Potra2n5c11495	-0.65347	-8.85353	4.91e-13	2.39e-06	cis
chr2_7877299	Potra2n2c4572	0.249588	8.85336	4.91e-13	2.39e-06	cis
chr11_10068019	Potra2n11c23147	1.97423	8.85329	4.91e-13	2.39e-06	cis
chr6_2199882	Potra2n6c13096	-0.335154	-8.85325	4.91e-13	2.39e-06	cis
chr2_20570058	Potra2n2c6048	-0.89799	-8.85324	4.91e-13	2.39e-06	cis
chr17_7895932	Potra2n17c31338	-0.371446	-8.85281	4.92e-13	2.4e-06	cis
chr12_11334346	Potra2n12c24657	0.207741	8.85278	4.92e-13	2.4e-06	cis
chr12_11334436	Potra2n12c24657	0.207741	8.85278	4.92e-13	2.4e-06	cis
chr12_11334814	Potra2n12c24657	0.207741	8.85278	4.92e-13	2.4e-06	cis
chr7_11013199	Potra2n7c16307	0.84538	8.85278	4.92e-13	2.4e-06	cis
chr8_811354	Potra2n8c16784	0.627024	8.85265	4.93e-13	2.4e-06	cis
chr6_11028045	Potra2n6c13963	-0.24375	-8.85263	4.93e-13	2.4e-06	cis
chr8_15701767	Potra2n8c18559	-0.32788	-8.8525	4.93e-13	2.4e-06	cis
chr1_5108042	Potra2n1c474	0.536308	8.85247	4.93e-13	2.4e-06	cis
chr2_17181022	Potra2n2c5603	0.806791	8.85246	4.93e-13	2.4e-06	cis
chr6_11026394	Potra2n6c13963	-0.234164	-8.85246	4.93e-13	2.4e-06	cis
chr14_11018034	Potra2n14c27660	0.287404	8.85233	4.93e-13	2.4e-06	cis
chr1_22628012	Potra2n1c1916	0.249529	8.85232	4.93e-13	2.4e-06	cis
chr7_6925404	Potra2n7c16070	-0.57939	-8.85222	4.94e-13	2.4e-06	cis
chr2_17668989	Potra2n2c5666	0.528174	8.85207	4.94e-13	2.41e-06	cis
chr14_15350620	Potra2n14c27934	0.332206	8.85202	4.94e-13	2.41e-06	cis
chr1_40855868	Potra2n1c3391	-0.466253	-8.85188	4.94e-13	2.41e-06	cis
chr5_295516	Potra2n5c10542	-0.340092	-8.8518	4.94e-13	2.41e-06	cis
chr1_36598888	Potra2n1c3070	-0.14876	-8.85179	4.94e-13	2.41e-06	cis
chr4_10517382	Potra2n4c9537	0.344498	8.85144	4.95e-13	2.41e-06	cis
chr15_2653220	Potra2n15c28222	-0.423303	-8.85111	4.96e-13	2.41e-06	cis
chr5_6868223	Potra2n5c11314	0.374644	8.8511	4.96e-13	2.41e-06	cis
chr19_1523140	Potra2n19c33402	0.522947	8.85107	4.96e-13	2.41e-06	cis
chr17_4901252	Potra2n17c31071	2.95157	8.85087	4.96e-13	2.42e-06	cis
chr15_972312	Potra2n15c28090	-0.20119	-8.85083	4.97e-13	2.42e-06	cis
chr15_972357	Potra2n15c28090	-0.20119	-8.85083	4.97e-13	2.42e-06	cis
chr15_972412	Potra2n15c28090	-0.20119	-8.85083	4.97e-13	2.42e-06	cis
chr15_972984	Potra2n15c28090	-0.20119	-8.85083	4.97e-13	2.42e-06	cis
chr15_973163	Potra2n15c28090	-0.20119	-8.85083	4.97e-13	2.42e-06	cis
chr15_974884	Potra2n15c28090	-0.20119	-8.85083	4.97e-13	2.42e-06	cis
chr15_977349	Potra2n15c28090	-0.20119	-8.85083	4.97e-13	2.42e-06	cis
chr15_979655	Potra2n15c28090	-0.20119	-8.85083	4.97e-13	2.42e-06	cis
chr15_989159	Potra2n15c28090	-0.20119	-8.85083	4.97e-13	2.42e-06	cis
chr15_989325	Potra2n15c28090	-0.20119	-8.85083	4.97e-13	2.42e-06	cis
chr1_44750893	Potra2n1c3574	-1.00953	-8.85079	4.97e-13	2.42e-06	cis
chr19_11675809	Potra2n19c34166	1.42382	8.85048	4.97e-13	2.42e-06	cis
chr10_10949918	Potra2n10c21672	0.485338	8.85047	4.97e-13	2.42e-06	cis
chr10_10949934	Potra2n10c21672	0.485338	8.85047	4.97e-13	2.42e-06	cis
chr10_10949940	Potra2n10c21672	0.485338	8.85047	4.97e-13	2.42e-06	cis
chr10_10949946	Potra2n10c21672	0.485338	8.85047	4.97e-13	2.42e-06	cis
chr10_10949947	Potra2n10c21672	0.485338	8.85047	4.97e-13	2.42e-06	cis
chr10_10951247	Potra2n10c21672	0.485338	8.85047	4.97e-13	2.42e-06	cis
chr10_10951534	Potra2n10c21672	0.485338	8.85047	4.97e-13	2.42e-06	cis
chr10_10951701	Potra2n10c21672	0.485338	8.85047	4.97e-13	2.42e-06	cis
chr10_10951735	Potra2n10c21672	0.485338	8.85047	4.97e-13	2.42e-06	cis
chr10_10951797	Potra2n10c21672	0.485338	8.85047	4.97e-13	2.42e-06	cis
chr10_10952582	Potra2n10c21672	0.485338	8.85047	4.97e-13	2.42e-06	cis
chr10_10952871	Potra2n10c21672	0.485338	8.85047	4.97e-13	2.42e-06	cis
chr10_10952880	Potra2n10c21672	0.485338	8.85047	4.97e-13	2.42e-06	cis
chr10_10952907	Potra2n10c21672	0.485338	8.85047	4.97e-13	2.42e-06	cis
chr10_10953023	Potra2n10c21672	0.485338	8.85047	4.97e-13	2.42e-06	cis
chr10_10953096	Potra2n10c21672	0.485338	8.85047	4.97e-13	2.42e-06	cis
chr10_10953106	Potra2n10c21672	0.485338	8.85047	4.97e-13	2.42e-06	cis
chr10_10953130	Potra2n10c21672	0.485338	8.85047	4.97e-13	2.42e-06	cis
chr10_10953131	Potra2n10c21672	0.485338	8.85047	4.97e-13	2.42e-06	cis
chr10_10953501	Potra2n10c21672	0.485338	8.85047	4.97e-13	2.42e-06	cis
chr10_10953543	Potra2n10c21672	0.485338	8.85047	4.97e-13	2.42e-06	cis
chr10_10953555	Potra2n10c21672	0.485338	8.85047	4.97e-13	2.42e-06	cis
chr10_10953603	Potra2n10c21672	0.485338	8.85047	4.97e-13	2.42e-06	cis
chr10_10953758	Potra2n10c21672	0.485338	8.85047	4.97e-13	2.42e-06	cis
chr10_10953789	Potra2n10c21672	0.485338	8.85047	4.97e-13	2.42e-06	cis
chr10_10954027	Potra2n10c21672	0.485338	8.85047	4.97e-13	2.42e-06	cis
chr10_10954114	Potra2n10c21672	0.485338	8.85047	4.97e-13	2.42e-06	cis
chr10_10954258	Potra2n10c21672	0.485338	8.85047	4.97e-13	2.42e-06	cis
chr10_10954263	Potra2n10c21672	0.485338	8.85047	4.97e-13	2.42e-06	cis
chr10_10954430	Potra2n10c21672	0.485338	8.85047	4.97e-13	2.42e-06	cis
chr10_10954511	Potra2n10c21672	0.485338	8.85047	4.97e-13	2.42e-06	cis
chr10_10954512	Potra2n10c21672	0.485338	8.85047	4.97e-13	2.42e-06	cis
chr2_9493297	Potra2n2c4720	0.499193	8.85018	4.98e-13	2.42e-06	cis
chr4_10520940	Potra2n4c9537	0.329361	8.85011	4.98e-13	2.42e-06	cis
chr1_32780003	Potra2n1c2748	0.254809	8.8501	4.98e-13	2.42e-06	cis
chr4_6007548	Potra2n4c9093	2.14696	8.85002	4.98e-13	2.42e-06	cis
chr3_14563486	Potra2n3c8032	0.474499	8.84984	4.99e-13	2.42e-06	cis
chr1_27984336	Potra2n1c2352	1.13322	8.8495	4.99e-13	2.43e-06	cis
chr6_7428321	Potra2n6c13711	-0.261236	-8.84921	5e-13	2.43e-06	cis
chr10_7626406	Potra2n10c21255	-0.265935	-8.84913	5e-13	2.43e-06	cis
chr4_18544874	Potra2n4c10253	-0.252904	-8.84911	5e-13	2.43e-06	cis
chr4_18544879	Potra2n4c10253	-0.252904	-8.84911	5e-13	2.43e-06	cis
chr12_5473787	Potra2n12c24148	-0.411155	-8.84896	5e-13	2.43e-06	cis
chr5_3425533	Potra2n5c10976	-0.436165	-8.84887	5.01e-13	2.43e-06	cis
chr17_7914442	Potra2n17c31338	-0.373169	-8.84872	5.01e-13	2.43e-06	cis
chr2_20708974	Potra2n2c6069	0.556956	8.84846	5.02e-13	2.44e-06	cis
chr2_20708985	Potra2n2c6069	0.556956	8.84846	5.02e-13	2.44e-06	cis
chr2_20708990	Potra2n2c6069	0.556956	8.84846	5.02e-13	2.44e-06	cis
chr2_20708996	Potra2n2c6069	0.556956	8.84846	5.02e-13	2.44e-06	cis
chr2_20708999	Potra2n2c6069	0.556956	8.84846	5.02e-13	2.44e-06	cis
chr2_20709093	Potra2n2c6069	0.556956	8.84846	5.02e-13	2.44e-06	cis
chr2_20709316	Potra2n2c6069	0.556956	8.84846	5.02e-13	2.44e-06	cis
chr12_2922441	Potra2n12c23902	0.815481	8.84832	5.02e-13	2.44e-06	cis
chr18_1022807	Potra2n18c32074	-0.172437	-8.84819	5.02e-13	2.44e-06	cis
chr18_1022809	Potra2n18c32074	-0.172437	-8.84819	5.02e-13	2.44e-06	cis
chr12_275298	Potra2n12c23729	-0.909622	-8.84816	5.02e-13	2.44e-06	cis
chr8_15933368	Potra2n8c18577	-0.347582	-8.84786	5.03e-13	2.44e-06	cis
chr1_32775666	Potra2n1c2748	0.254778	8.84782	5.03e-13	2.44e-06	cis
chr1_32778157	Potra2n1c2748	0.254778	8.84782	5.03e-13	2.44e-06	cis
chr1_32778170	Potra2n1c2748	0.254778	8.84782	5.03e-13	2.44e-06	cis
chr1_32778299	Potra2n1c2748	0.254778	8.84782	5.03e-13	2.44e-06	cis
chr1_32778436	Potra2n1c2748	0.254778	8.84782	5.03e-13	2.44e-06	cis
chr1_32779187	Potra2n1c2748	0.254778	8.84782	5.03e-13	2.44e-06	cis
chr1_32779841	Potra2n1c2748	0.254778	8.84782	5.03e-13	2.44e-06	cis
chr19_4662414	Potra2n19c33710	1.1456	8.84781	5.03e-13	2.44e-06	cis
chr6_11722347	Potra2n6c14019	0.221408	8.84761	5.03e-13	2.44e-06	cis
chr2_6230897	Potra2n2c4444	0.421608	8.84759	5.03e-13	2.44e-06	cis
chr2_6230904	Potra2n2c4444	0.421608	8.84759	5.03e-13	2.44e-06	cis
chr12_2152285	Potra2n12c23794	0.266411	8.84752	5.03e-13	2.44e-06	cis
chr4_10503057	Potra2n4c9537	0.330955	8.84733	5.04e-13	2.45e-06	cis
chr1_7435896	Potra2n1c708	-0.180816	-8.8473	5.04e-13	2.45e-06	cis
chr4_14619156	Potra2n4c9810	0.247484	8.8473	5.04e-13	2.45e-06	cis
chr1_52963971	Potra2n1c3999	0.290708	8.84705	5.04e-13	2.45e-06	cis
chr1_12738488	Potra2n1c1268	-0.826564	-8.84678	5.05e-13	2.45e-06	cis
chr8_4545885	Potra2n8c17310	0.456831	8.84668	5.05e-13	2.45e-06	cis
chr1_28838565	Potra2n1c2402	0.365641	8.84668	5.05e-13	2.45e-06	cis
chr1_15651564	Potra2n1c1539	-0.690783	-8.84663	5.05e-13	2.45e-06	cis
chr18_141400	Potra2n18c31953	0.270174	8.84656	5.06e-13	2.45e-06	cis
chr16_1748768	Potra2n16c29491	-0.565833	-8.8465	5.06e-13	2.45e-06	cis
chr1_12114537	Potra2n1c1201	0.320566	8.8465	5.06e-13	2.45e-06	cis
chr1_12114619	Potra2n1c1201	0.320566	8.8465	5.06e-13	2.45e-06	cis
chr1_12114649	Potra2n1c1201	0.320566	8.8465	5.06e-13	2.45e-06	cis
chr1_12115051	Potra2n1c1201	0.320566	8.8465	5.06e-13	2.45e-06	cis
chr1_12115723	Potra2n1c1201	0.320566	8.8465	5.06e-13	2.45e-06	cis
chr19_2270928	Potra2n19c33481	0.400823	8.84639	5.06e-13	2.46e-06	cis
chr6_22570442	Potra2n6c15218	0.929864	8.84618	5.06e-13	2.46e-06	cis
chr6_22570461	Potra2n6c15218	0.929864	8.84618	5.06e-13	2.46e-06	cis
chr6_22570836	Potra2n6c15218	0.929864	8.84618	5.06e-13	2.46e-06	cis
chr6_22571333	Potra2n6c15218	0.929864	8.84618	5.06e-13	2.46e-06	cis
chr1_28160477	Potra2n1c2356	0.455092	8.84617	5.06e-13	2.46e-06	cis
chr1_28160550	Potra2n1c2356	0.455092	8.84617	5.06e-13	2.46e-06	cis
chr1_28160647	Potra2n1c2356	0.455092	8.84617	5.06e-13	2.46e-06	cis
chr1_28160650	Potra2n1c2356	0.455092	8.84617	5.06e-13	2.46e-06	cis
chr14_4748320	Potra2n14c26890	-0.196173	-8.84617	5.06e-13	2.46e-06	cis
chr4_648935	Potra2n4c8509	0.592298	8.846	5.07e-13	2.46e-06	cis
chr6_4966343	Potra2n6c13438	-0.16807	-8.84552	5.08e-13	2.46e-06	cis
chr4_16720312	Potra2n4c10043	2.51871	8.84537	5.08e-13	2.46e-06	cis
chr16_3055713	Potra2n16c29651	0.499589	8.84536	5.08e-13	2.46e-06	cis
chr16_3056194	Potra2n16c29651	0.499589	8.84536	5.08e-13	2.46e-06	cis
chr8_9180842	Potra2n8c17919	0.405545	8.84501	5.09e-13	2.47e-06	cis
chr8_9181006	Potra2n8c17919	0.405545	8.84501	5.09e-13	2.47e-06	cis
chr8_9181187	Potra2n8c17919	0.405545	8.84501	5.09e-13	2.47e-06	cis
chr8_9182117	Potra2n8c17919	0.405545	8.84501	5.09e-13	2.47e-06	cis
chr8_9182717	Potra2n8c17919	0.405545	8.84501	5.09e-13	2.47e-06	cis
chr8_9182882	Potra2n8c17919	0.405545	8.84501	5.09e-13	2.47e-06	cis
chr8_9183000	Potra2n8c17919	0.405545	8.84501	5.09e-13	2.47e-06	cis
chr8_9183040	Potra2n8c17919	0.405545	8.84501	5.09e-13	2.47e-06	cis
chr15_6070313	Potra2n15c28640	0.306519	8.84496	5.09e-13	2.47e-06	cis
chr6_15970341	Potra2n6c14434	-0.291676	-8.84492	5.09e-13	2.47e-06	cis
chr6_15970626	Potra2n6c14434	-0.291676	-8.84492	5.09e-13	2.47e-06	cis
chr14_8176304	Potra2n14c27330	0.334601	8.84486	5.09e-13	2.47e-06	cis
chr18_10989948	Potra2n18c32969	0.501554	8.84474	5.09e-13	2.47e-06	cis
chr18_2660007	Potra2n18c32289	0.33739	8.84466	5.1e-13	2.47e-06	cis
chr18_2660016	Potra2n18c32289	0.33739	8.84466	5.1e-13	2.47e-06	cis
chr11_16005082	Potra2n11c23598	0.929265	8.84441	5.1e-13	2.47e-06	cis
chr3_11327281	Potra2n3c7795	-0.226807	-8.84433	5.1e-13	2.47e-06	cis
chr4_19914876	Potra2n4c10410	-0.335593	-8.84432	5.1e-13	2.47e-06	cis
chr1_34350895	Potra2n1c2907	0.320846	8.84432	5.1e-13	2.47e-06	cis
chr1_34350918	Potra2n1c2907	0.320846	8.84432	5.1e-13	2.47e-06	cis
chr3_15531171	Potra2n3c8091	0.642723	8.84426	5.1e-13	2.47e-06	cis
chr16_4760889	Potra2n16c29839	0.468431	8.84414	5.11e-13	2.48e-06	cis
chr6_8014711	Potra2n6c13766	0.562699	8.84406	5.11e-13	2.48e-06	cis
chr17_5129199	Potra2n17c31105	0.711454	8.84384	5.11e-13	2.48e-06	cis
chr1_584226	Potra2n1c76	0.615453	8.84379	5.12e-13	2.48e-06	cis
chr17_12175489	Potra2n17c31668	0.683407	8.84379	5.12e-13	2.48e-06	cis
chr1_12115763	Potra2n1c1201	-0.35883	-8.84367	5.12e-13	2.48e-06	cis
chr14_8161865	Potra2n14c27326	0.356448	8.84349	5.12e-13	2.48e-06	cis
chr4_594712	Potra2n4c8498	1.54601	8.84349	5.12e-13	2.48e-06	cis
chr13_7125522	Potra2n13c25615	-0.316793	-8.84346	5.12e-13	2.48e-06	cis
chr14_15346555	Potra2n14c27923	-0.360059	-8.84333	5.12e-13	2.48e-06	cis
chr7_9457758	Potra2n7c16233	-0.261681	-8.84323	5.13e-13	2.48e-06	cis
chr7_7063839	Potra2n7c16080	-0.207142	-8.8432	5.13e-13	2.48e-06	cis
chr2_7245412	Potra2n2c4518	-0.314984	-8.84317	5.13e-13	2.48e-06	cis
chr2_7245459	Potra2n2c4518	-0.314984	-8.84317	5.13e-13	2.48e-06	cis
chr10_10951351	Potra2n10c21672	0.493715	8.84299	5.13e-13	2.49e-06	cis
chr2_12138169	Potra2n2c4995	-0.314019	-8.84291	5.13e-13	2.49e-06	cis
chr2_9612271	Potra2n2c4740	0.661618	8.84279	5.14e-13	2.49e-06	cis
chr2_9612412	Potra2n2c4740	0.661618	8.84279	5.14e-13	2.49e-06	cis
chr2_9612454	Potra2n2c4740	0.661618	8.84279	5.14e-13	2.49e-06	cis
chr2_9612492	Potra2n2c4740	0.661618	8.84279	5.14e-13	2.49e-06	cis
chr2_9616473	Potra2n2c4740	0.661618	8.84279	5.14e-13	2.49e-06	cis
chr2_9616754	Potra2n2c4740	0.661618	8.84279	5.14e-13	2.49e-06	cis
chr2_9617058	Potra2n2c4740	0.661618	8.84279	5.14e-13	2.49e-06	cis
chr2_9617134	Potra2n2c4740	0.661618	8.84279	5.14e-13	2.49e-06	cis
chr2_9617495	Potra2n2c4740	0.661618	8.84279	5.14e-13	2.49e-06	cis
chr2_9617729	Potra2n2c4740	0.661618	8.84279	5.14e-13	2.49e-06	cis
chr2_9621697	Potra2n2c4740	0.661618	8.84279	5.14e-13	2.49e-06	cis
chr1_6321889	Potra2n1c600	0.672578	8.84278	5.14e-13	2.49e-06	cis
chr17_7898140	Potra2n17c31338	-0.371318	-8.84277	5.14e-13	2.49e-06	cis
chr17_5211855	Potra2n17c31114	0.269835	8.84271	5.14e-13	2.49e-06	cis
chr9_201243	Potra2n9c18660	-0.214259	-8.84217	5.15e-13	2.49e-06	cis
chr7_7057990	Potra2n7c16080	-0.201782	-8.84203	5.15e-13	2.5e-06	cis
chr3_20416571	Potra2n3c8294	-0.199168	-8.84197	5.15e-13	2.5e-06	cis
chr11_13657693	Potra2n11c23453	-0.454236	-8.84193	5.16e-13	2.5e-06	cis
chr11_13657884	Potra2n11c23453	-0.454236	-8.84193	5.16e-13	2.5e-06	cis
chr1_698890	Potra2n1c89	-0.441392	-8.84182	5.16e-13	2.5e-06	cis
chr4_8825268	Potra2n4c9386	-0.165545	-8.84178	5.16e-13	2.5e-06	cis
chr4_8828592	Potra2n4c9386	-0.165545	-8.84178	5.16e-13	2.5e-06	cis
chr4_8830824	Potra2n4c9386	-0.165545	-8.84178	5.16e-13	2.5e-06	cis
chr4_8830990	Potra2n4c9386	-0.165545	-8.84178	5.16e-13	2.5e-06	cis
chr19_2281426	Potra2n19c33481	0.396429	8.84178	5.16e-13	2.5e-06	cis
chr6_11027935	Potra2n6c13963	-0.243961	-8.84165	5.16e-13	2.5e-06	cis
chr6_11027974	Potra2n6c13963	-0.243961	-8.84165	5.16e-13	2.5e-06	cis
chr6_11028096	Potra2n6c13963	-0.243961	-8.84165	5.16e-13	2.5e-06	cis
chr6_11028108	Potra2n6c13963	-0.243961	-8.84165	5.16e-13	2.5e-06	cis
chr6_11028111	Potra2n6c13963	-0.243961	-8.84165	5.16e-13	2.5e-06	cis
chr6_11028125	Potra2n6c13963	-0.243961	-8.84165	5.16e-13	2.5e-06	cis
chr6_11029101	Potra2n6c13963	-0.243961	-8.84165	5.16e-13	2.5e-06	cis
chr11_8270685	Potra2n11c23078	0.39251	8.84145	5.17e-13	2.5e-06	cis
chr6_2248447	Potra2n6c13105	0.792873	8.84137	5.17e-13	2.5e-06	cis
chr9_5184427	Potra2n9c19375	-0.383647	-8.84134	5.17e-13	2.5e-06	cis
chr9_5185149	Potra2n9c19375	-0.383647	-8.84134	5.17e-13	2.5e-06	cis
chr9_5185245	Potra2n9c19375	-0.383647	-8.84134	5.17e-13	2.5e-06	cis
chr9_5185257	Potra2n9c19375	-0.383647	-8.84134	5.17e-13	2.5e-06	cis
chr9_5185638	Potra2n9c19375	-0.383647	-8.84134	5.17e-13	2.5e-06	cis
chr8_14978544	Potra2n8c18515	0.410884	8.84131	5.17e-13	2.5e-06	cis
chr17_413171	Potra2n17c30631	-0.837956	-8.84124	5.17e-13	2.5e-06	cis
chr17_413174	Potra2n17c30631	-0.837956	-8.84124	5.17e-13	2.5e-06	cis
chr14_15361788	Potra2n14c27923	-0.313985	-8.84113	5.17e-13	2.5e-06	cis
chr1_41157087	Potra2n1c3371	3.94782	8.84075	5.18e-13	2.51e-06	cis
chr14_9140536	Potra2n14c27465	0.401467	8.84039	5.19e-13	2.51e-06	cis
chr14_9141075	Potra2n14c27465	0.401467	8.84039	5.19e-13	2.51e-06	cis
chr8_7405349	Potra2n8c17713	0.280423	8.84028	5.19e-13	2.51e-06	cis
chr6_4966034	Potra2n6c13438	-0.191616	-8.84027	5.19e-13	2.51e-06	cis
chr14_14245640	Potra2n14c27885	-0.253062	-8.84025	5.19e-13	2.51e-06	cis
chr2_18521624	Potra2n2c5764	0.363019	8.83999	5.2e-13	2.51e-06	cis
chr14_15462575	Potra2n14c27939	1.15135	8.83996	5.2e-13	2.51e-06	cis
chr14_15462582	Potra2n14c27939	1.15135	8.83996	5.2e-13	2.51e-06	cis
chr16_9186512	Potra2n16c30184	0.842587	8.83986	5.2e-13	2.52e-06	cis
chr10_8803918	Potra2n10c21406	0.878249	8.83973	5.2e-13	2.52e-06	cis
chr5_8151250	Potra2n5c11408	0.413825	8.83957	5.21e-13	2.52e-06	cis
chr15_11565846	Potra2n15c29056	2.00041	8.83947	5.21e-13	2.52e-06	cis
chr16_13235840	Potra2n16c30555	-0.644743	-8.83945	5.21e-13	2.52e-06	cis
chr16_13235846	Potra2n16c30555	-0.644743	-8.83945	5.21e-13	2.52e-06	cis
chr16_13235848	Potra2n16c30555	-0.644743	-8.83945	5.21e-13	2.52e-06	cis
chr16_13235858	Potra2n16c30555	-0.644743	-8.83945	5.21e-13	2.52e-06	cis
chr17_10000799	Potra2n17c31450	0.2035	8.83936	5.21e-13	2.52e-06	cis
chr11_16007213	Potra2n11c23590	0.48727	8.83916	5.22e-13	2.52e-06	cis
chr11_16007219	Potra2n11c23590	0.48727	8.83916	5.22e-13	2.52e-06	cis
chr1_6666148	Potra2n1c626	0.430475	8.8391	5.22e-13	2.52e-06	cis
chr1_6666803	Potra2n1c626	0.430475	8.8391	5.22e-13	2.52e-06	cis
chr1_6667342	Potra2n1c626	0.430475	8.8391	5.22e-13	2.52e-06	cis
chr1_6667429	Potra2n1c626	0.430475	8.8391	5.22e-13	2.52e-06	cis
chr1_6667528	Potra2n1c626	0.430475	8.8391	5.22e-13	2.52e-06	cis
chr1_30410706	Potra2n1c2548	0.236586	8.83903	5.22e-13	2.52e-06	cis
chr10_636151	Potra2n10c20214	3.93196	8.83901	5.22e-13	2.52e-06	cis
chr3_2588882	Potra2n3c6724	0.275477	8.83881	5.22e-13	2.52e-06	cis
chr17_9998187	Potra2n17c31450	0.205789	8.83878	5.22e-13	2.53e-06	cis
chr8_840187	Potra2n8c16789	-0.24017	-8.83876	5.22e-13	2.53e-06	cis
chr7_12015185	Potra2n7c16409	0.293813	8.83864	5.23e-13	2.53e-06	cis
chr2_11785698	Potra2n2c4953	0.370468	8.83863	5.23e-13	2.53e-06	cis
chr2_11785842	Potra2n2c4953	0.370468	8.83863	5.23e-13	2.53e-06	cis
chr1_35727362	Potra2n1c3006	0.2133	8.83856	5.23e-13	2.53e-06	cis
chr3_9085221	Potra2n3c7541	0.324708	8.83852	5.23e-13	2.53e-06	cis
chr10_4785255	Potra2n10c20832	0.306724	8.83851	5.23e-13	2.53e-06	cis
chr6_2251208	Potra2n6c13105	0.854512	8.8384	5.23e-13	2.53e-06	cis
chr2_20692706	Potra2n2c6060	-0.284282	-8.83837	5.23e-13	2.53e-06	cis
chr2_20692716	Potra2n2c6060	-0.284282	-8.83837	5.23e-13	2.53e-06	cis
chr1_34418847	Potra2n1c2918	0.379812	8.83837	5.23e-13	2.53e-06	cis
chr6_3424943	Potra2n6c13238	-0.464484	-8.83822	5.24e-13	2.53e-06	cis
chr3_6330564	Potra2n3c7200	-0.331396	-8.83821	5.24e-13	2.53e-06	cis
chr11_3480787	Potra2n11c22731	-0.242063	-8.83802	5.24e-13	2.53e-06	cis
chr6_14590190	Potra2n6c14266	0.364542	8.83793	5.24e-13	2.53e-06	cis
chr5_8167741	Potra2n5c11408	0.459212	8.83786	5.24e-13	2.53e-06	cis
chr4_6182632	Potra2n4c9092	0.715543	8.83781	5.25e-13	2.53e-06	cis
chr4_12930542	Potra2n4c9654	-0.801726	-8.83772	5.25e-13	2.53e-06	cis
chr4_12930543	Potra2n4c9654	-0.801726	-8.83772	5.25e-13	2.53e-06	cis
chr4_12930702	Potra2n4c9654	-0.801726	-8.83772	5.25e-13	2.53e-06	cis
chr18_1029433	Potra2n18c32074	-0.166845	-8.83751	5.25e-13	2.54e-06	cis
chr18_1029435	Potra2n18c32074	-0.166845	-8.83751	5.25e-13	2.54e-06	cis
chr6_12053897	Potra2n6c14046	0.223877	8.8375	5.25e-13	2.54e-06	cis
chr1_26641134	Potra2n1c2234	-0.433206	-8.83719	5.26e-13	2.54e-06	cis
chr1_18051802	Potra2n1c1673	0.324706	8.83698	5.26e-13	2.54e-06	cis
chr9_181455	Potra2n9c18660	-0.206563	-8.83685	5.27e-13	2.54e-06	cis
chr2_22779258	Potra2n2c6368	-0.202264	-8.83683	5.27e-13	2.54e-06	cis
chr12_7181874	Potra2n12c24254	-0.546095	-8.83675	5.27e-13	2.54e-06	cis
chr1_28159965	Potra2n1c2356	0.461973	8.83664	5.27e-13	2.55e-06	cis
chr19_3129519	Potra2n19c33539	3.50909	8.83648	5.28e-13	2.55e-06	cis
chr1_18123376	Potra2n1c1678	-0.717728	-8.8364	5.28e-13	2.55e-06	cis
chr2_22779188	Potra2n2c6368	-0.202115	-8.83634	5.28e-13	2.55e-06	cis
chr2_22779190	Potra2n2c6368	-0.202115	-8.83634	5.28e-13	2.55e-06	cis
chr2_12339592	Potra2n2c5031	0.521069	8.83627	5.28e-13	2.55e-06	cis
chr13_1925625	Potra2n13c25137	2.09871	8.83626	5.28e-13	2.55e-06	cis
chr9_1002675	Potra2n9c18774	0.20248	8.83624	5.28e-13	2.55e-06	cis
chr19_3155607	Potra2n19c33539	2.88353	8.83624	5.28e-13	2.55e-06	cis
chr19_3155644	Potra2n19c33539	2.88353	8.83624	5.28e-13	2.55e-06	cis
chr4_12930637	Potra2n4c9654	0.786738	8.83614	5.28e-13	2.55e-06	cis
chr6_17551154	Potra2n6c14616	-0.297483	-8.83612	5.28e-13	2.55e-06	cis
chr6_17551162	Potra2n6c14616	-0.297483	-8.83612	5.28e-13	2.55e-06	cis
chr17_5130439	Potra2n17c31105	0.724725	8.83605	5.29e-13	2.55e-06	cis
chr3_2465868	Potra2n3c6712	-0.591923	-8.83601	5.29e-13	2.55e-06	cis
chr3_2465889	Potra2n3c6712	-0.591923	-8.83601	5.29e-13	2.55e-06	cis
chr14_3410573	Potra2n14c26732	0.196274	8.83588	5.29e-13	2.55e-06	cis
chr11_12257867	Potra2n11c23349	0.277557	8.83582	5.29e-13	2.55e-06	cis
chr13_10906991	Potra2n13c25970	-0.749063	-8.83579	5.29e-13	2.55e-06	cis
chr3_767827	Potra2n3c6584	0.225144	8.83571	5.29e-13	2.55e-06	cis
chr19_9281786	Potra2n19c33987	-0.676108	-8.83515	5.31e-13	2.56e-06	cis
chr4_1749481	Potra2n4c8625	0.978922	8.83512	5.31e-13	2.56e-06	cis
chr1_32505263	Potra2n1c2720	0.496153	8.83439	5.32e-13	2.57e-06	cis
chr14_7421171	Potra2n14c27225	-0.284886	-8.83431	5.32e-13	2.57e-06	cis
chr1_39373451	Potra2n1c3255	0.210672	8.83398	5.33e-13	2.57e-06	cis
chr6_11706907	Potra2n6c14019	0.219317	8.83395	5.33e-13	2.57e-06	cis
chr2_12977832	Potra2n2c5098	-0.267808	-8.83393	5.33e-13	2.57e-06	cis
chr2_12977837	Potra2n2c5098	-0.267808	-8.83393	5.33e-13	2.57e-06	cis
chr15_11557785	Potra2n15c29056	2.08162	8.83368	5.34e-13	2.57e-06	cis
chr1_46486295	Potra2n1c3665	0.948123	8.83366	5.34e-13	2.57e-06	cis
chr5_18949238	Potra2n5c12565	0.546261	8.83359	5.34e-13	2.57e-06	cis
chr1_22641586	Potra2n1c1920	0.250018	8.83353	5.34e-13	2.58e-06	cis
chr19_14607095	Potra2n19c34364	0.707609	8.8335	5.34e-13	2.58e-06	cis
chr2_2268431	Potra2n2c4272	0.550757	8.83345	5.34e-13	2.58e-06	cis
chr6_9233994	Potra2n6c13847	0.164938	8.83345	5.34e-13	2.58e-06	cis
chr1_23404692	Potra2n1c1957	0.244145	8.8333	5.35e-13	2.58e-06	cis
chr10_1572480	Potra2n10c20382	0.288051	8.83307	5.35e-13	2.58e-06	cis
chr5_12611558	Potra2n5c11766	-0.244604	-8.83291	5.36e-13	2.58e-06	cis
chr5_12611716	Potra2n5c11766	-0.244604	-8.83291	5.36e-13	2.58e-06	cis
chr15_4669121	Potra2n15c28506	0.236894	8.83279	5.36e-13	2.58e-06	cis
chr16_7591546	Potra2n16c30101	-0.521045	-8.83266	5.36e-13	2.58e-06	cis
chr10_13110337	Potra2n10c21903	-0.737335	-8.83257	5.36e-13	2.59e-06	cis
chr4_9024018	Potra2n4c9405	0.360826	8.83245	5.37e-13	2.59e-06	cis
chr1_16091620	Potra2n1c1560	0.234826	8.83243	5.37e-13	2.59e-06	cis
chr19_2249361	Potra2n19c33481	0.406369	8.83222	5.37e-13	2.59e-06	cis
chr15_9037682	Potra2n15c28829	2.42484	8.83209	5.37e-13	2.59e-06	cis
chr15_9037684	Potra2n15c28829	2.42484	8.83209	5.37e-13	2.59e-06	cis
chr2_2665631	Potra2n2c4320	0.33624	8.83209	5.37e-13	2.59e-06	cis
chr17_6723827	Potra2n17c31237	-0.212318	-8.832	5.38e-13	2.59e-06	cis
chr16_9431075	Potra2n16c30199	0.480559	8.83195	5.38e-13	2.59e-06	cis
chr4_12930005	Potra2n4c9654	-0.801479	-8.8319	5.38e-13	2.59e-06	cis
chr17_14366267	Potra2n17c31780	-0.382303	-8.83182	5.38e-13	2.59e-06	cis
chr17_14366293	Potra2n17c31780	-0.382303	-8.83182	5.38e-13	2.59e-06	cis
chr17_14366295	Potra2n17c31780	-0.382303	-8.83182	5.38e-13	2.59e-06	cis
chr7_9708869	Potra2n7c16252	0.535893	8.83168	5.38e-13	2.59e-06	cis
chr1_22646345	Potra2n1c1920	0.250778	8.83166	5.38e-13	2.59e-06	cis
chr15_2387708	Potra2n15c28188	0.806719	8.83158	5.39e-13	2.59e-06	cis
chr8_9661085	Potra2n8c17973	0.336228	8.83158	5.39e-13	2.59e-06	cis
chr6_21955709	Potra2n6c15150	1.94062	8.83118	5.4e-13	2.6e-06	cis
chr6_21955721	Potra2n6c15150	1.94062	8.83118	5.4e-13	2.6e-06	cis
chr6_21955889	Potra2n6c15150	1.94062	8.83118	5.4e-13	2.6e-06	cis
chr6_21955897	Potra2n6c15150	1.94062	8.83118	5.4e-13	2.6e-06	cis
chr6_21955919	Potra2n6c15150	1.94062	8.83118	5.4e-13	2.6e-06	cis
chr6_21955923	Potra2n6c15150	1.94062	8.83118	5.4e-13	2.6e-06	cis
chr6_21955939	Potra2n6c15150	1.94062	8.83118	5.4e-13	2.6e-06	cis
chr6_21956236	Potra2n6c15150	1.94062	8.83118	5.4e-13	2.6e-06	cis
chr6_21956238	Potra2n6c15150	1.94062	8.83118	5.4e-13	2.6e-06	cis
chr6_21956257	Potra2n6c15150	1.94062	8.83118	5.4e-13	2.6e-06	cis
chr6_21956900	Potra2n6c15150	1.94062	8.83118	5.4e-13	2.6e-06	cis
chr6_21958556	Potra2n6c15150	1.94062	8.83118	5.4e-13	2.6e-06	cis
chr6_21958560	Potra2n6c15150	1.94062	8.83118	5.4e-13	2.6e-06	cis
chr6_21958563	Potra2n6c15150	1.94062	8.83118	5.4e-13	2.6e-06	cis
chr6_21958603	Potra2n6c15150	1.94062	8.83118	5.4e-13	2.6e-06	cis
chr6_7173067	Potra2n6c13685	0.335865	8.83105	5.4e-13	2.6e-06	cis
chr3_11312341	Potra2n3c7795	-0.253441	-8.83067	5.41e-13	2.6e-06	cis
chr5_3421212	Potra2n5c10976	-0.400023	-8.83066	5.41e-13	2.6e-06	cis
chr2_23114117	Potra2n2c6416	-0.709745	-8.83058	5.41e-13	2.6e-06	cis
chr6_10643263	Potra2n6c13939	-0.167813	-8.83057	5.41e-13	2.6e-06	cis
chr6_10644466	Potra2n6c13939	-0.167813	-8.83057	5.41e-13	2.6e-06	cis
chr6_10644722	Potra2n6c13939	-0.167813	-8.83057	5.41e-13	2.6e-06	cis
chr6_10644772	Potra2n6c13939	-0.167813	-8.83057	5.41e-13	2.6e-06	cis
chr6_10644887	Potra2n6c13939	-0.167813	-8.83057	5.41e-13	2.6e-06	cis
chr6_10644931	Potra2n6c13939	-0.167813	-8.83057	5.41e-13	2.6e-06	cis
chr6_10645721	Potra2n6c13939	-0.167813	-8.83057	5.41e-13	2.6e-06	cis
chr6_10645876	Potra2n6c13939	-0.167813	-8.83057	5.41e-13	2.6e-06	cis
chr6_10646007	Potra2n6c13939	-0.167813	-8.83057	5.41e-13	2.6e-06	cis
chr6_10646065	Potra2n6c13939	-0.167813	-8.83057	5.41e-13	2.6e-06	cis
chr6_10646957	Potra2n6c13939	-0.167813	-8.83057	5.41e-13	2.6e-06	cis
chr6_10647003	Potra2n6c13939	-0.167813	-8.83057	5.41e-13	2.6e-06	cis
chr6_10647210	Potra2n6c13939	-0.167813	-8.83057	5.41e-13	2.6e-06	cis
chr6_10647236	Potra2n6c13939	-0.167813	-8.83057	5.41e-13	2.6e-06	cis
chr6_10647262	Potra2n6c13939	-0.167813	-8.83057	5.41e-13	2.6e-06	cis
chr6_10647281	Potra2n6c13939	-0.167813	-8.83057	5.41e-13	2.6e-06	cis
chr6_10648367	Potra2n6c13939	-0.167813	-8.83057	5.41e-13	2.6e-06	cis
chr6_10648452	Potra2n6c13939	-0.167813	-8.83057	5.41e-13	2.6e-06	cis
chr14_3450318	Potra2n14c26735	-0.243931	-8.83038	5.41e-13	2.6e-06	cis
chr8_9182829	Potra2n8c17919	0.406078	8.83024	5.42e-13	2.61e-06	cis
chr8_9187301	Potra2n8c17919	0.406078	8.83024	5.42e-13	2.61e-06	cis
chr5_3426358	Potra2n5c10976	-0.418351	-8.83015	5.42e-13	2.61e-06	cis
chr5_8174261	Potra2n5c11408	0.382131	8.83013	5.42e-13	2.61e-06	cis
chr8_512933	Potra2n8c16728	0.237741	8.83013	5.42e-13	2.61e-06	cis
chr8_514563	Potra2n8c16728	0.237741	8.83013	5.42e-13	2.61e-06	cis
chr6_287081	Potra2n6c12851	0.861767	8.8301	5.42e-13	2.61e-06	cis
chr1_4488367	Potra2n1c404	-0.554436	-8.82951	5.43e-13	2.61e-06	cis
chr8_8860339	Potra2n8c17880	-0.526956	-8.82938	5.44e-13	2.61e-06	cis
chr1_33072685	Potra2n1c2774	0.300032	8.82936	5.44e-13	2.62e-06	cis
chr11_16000294	Potra2n11c23594	0.828013	8.82923	5.44e-13	2.62e-06	cis
chr10_19352133	Potra2n10c22301	0.239642	8.82912	5.44e-13	2.62e-06	cis
chr10_19353832	Potra2n10c22301	0.239642	8.82912	5.44e-13	2.62e-06	cis
chr10_19353874	Potra2n10c22301	0.239642	8.82912	5.44e-13	2.62e-06	cis
chr1_13408797	Potra2n1c1328	-0.620501	-8.82912	5.44e-13	2.62e-06	cis
chr9_1003138	Potra2n9c18774	0.200949	8.82894	5.45e-13	2.62e-06	cis
chr9_1003171	Potra2n9c18774	0.200949	8.82894	5.45e-13	2.62e-06	cis
chr16_11544729	Potra2n16c30384	0.506878	8.82894	5.45e-13	2.62e-06	cis
chr16_11544731	Potra2n16c30384	0.506878	8.82894	5.45e-13	2.62e-06	cis
chr3_744309	Potra2n3c6579	0.865715	8.82891	5.45e-13	2.62e-06	cis
chr16_4042391	Potra2n16c29761	0.398254	8.8289	5.45e-13	2.62e-06	cis
chr5_9597658	Potra2n5c11495	-0.913459	-8.82884	5.45e-13	2.62e-06	cis
chr11_9747776	Potra2n11c23147	1.21749	8.82846	5.46e-13	2.62e-06	cis
chr1_6328759	Potra2n1c600	0.681242	8.82839	5.46e-13	2.62e-06	cis
chr4_19723130	Potra2n4c10381	-0.356687	-8.82829	5.46e-13	2.63e-06	cis
chr9_595273	Potra2n9c18717	0.325477	8.82817	5.46e-13	2.63e-06	cis
chr8_14642464	Potra2n8c18504	-0.229663	-8.82805	5.47e-13	2.63e-06	cis
chr8_894371	Potra2n8c16804	0.34403	8.82803	5.47e-13	2.63e-06	cis
chr10_4104519	Potra2n10c20750	0.322795	8.82801	5.47e-13	2.63e-06	cis
chr15_2876880	Potra2n15c28249	-0.157982	-8.82785	5.47e-13	2.63e-06	cis
chr2_20608603	Potra2n2c6051	-0.318873	-8.8278	5.47e-13	2.63e-06	cis
chr11_15796916	Potra2n11c23578	0.186265	8.82767	5.48e-13	2.63e-06	cis
chr14_7424184	Potra2n14c27225	0.239574	8.82757	5.48e-13	2.63e-06	cis
chr4_3524273	Potra2n4c8825	1.54204	8.8275	5.48e-13	2.63e-06	cis
chr8_5549144	Potra2n8c17450	-0.367351	-8.82738	5.48e-13	2.63e-06	cis
chr9_7623098	Potra2n9c19662	0.189429	8.82718	5.49e-13	2.64e-06	cis
chr14_13582275	Potra2n14c27867	-0.666864	-8.82715	5.49e-13	2.64e-06	cis
chr1_39373429	Potra2n1c3255	0.210677	8.82712	5.49e-13	2.64e-06	cis
chr9_2212061	Potra2n9c18944	0.607396	8.82705	5.49e-13	2.64e-06	cis
chr19_14600279	Potra2n19c34362	1.22729	8.82699	5.49e-13	2.64e-06	cis
chr9_3604391	Potra2n9c19149	-0.593172	-8.82681	5.5e-13	2.64e-06	cis
chr9_3604397	Potra2n9c19149	-0.593172	-8.82681	5.5e-13	2.64e-06	cis
chr19_11668033	Potra2n19c34166	1.79868	8.82665	5.5e-13	2.64e-06	cis
chr19_11668046	Potra2n19c34166	1.79868	8.82665	5.5e-13	2.64e-06	cis
chr1_47161668	Potra2n1c3723	-0.318928	-8.82663	5.5e-13	2.64e-06	cis
chr2_2272039	Potra2n2c4272	0.524474	8.82659	5.5e-13	2.64e-06	cis
chr16_2102477	Potra2n16c29534	0.300898	8.82608	5.51e-13	2.65e-06	cis
chr6_10921743	Potra2n6c13952	-0.671001	-8.82599	5.51e-13	2.65e-06	cis
chr4_10514332	Potra2n4c9537	0.323784	8.82598	5.52e-13	2.65e-06	cis
chr9_179846	Potra2n9c18660	-0.214209	-8.8259	5.52e-13	2.65e-06	cis
chr10_5181545	Potra2n10c20896	0.176011	8.82583	5.52e-13	2.65e-06	cis
chr4_3418283	Potra2n4c8810	0.325849	8.8258	5.52e-13	2.65e-06	cis
chr1_35278338	Potra2n1c2988	0.308245	8.82577	5.52e-13	2.65e-06	cis
chr1_191805	Potra2n1c26	-0.341099	-8.82566	5.52e-13	2.65e-06	cis
chr1_191856	Potra2n1c26	-0.341099	-8.82566	5.52e-13	2.65e-06	cis
chr1_191857	Potra2n1c26	-0.341099	-8.82566	5.52e-13	2.65e-06	cis
chr10_4914349	Potra2n10c20858	-0.540432	-8.82555	5.53e-13	2.65e-06	cis
chr2_8451932	Potra2n2c4628	0.373764	8.82553	5.53e-13	2.65e-06	cis
chr13_1929004	Potra2n13c25114	1.62303	8.82552	5.53e-13	2.65e-06	cis
chr14_15325200	Potra2n14c27924	-1.11493	-8.82542	5.53e-13	2.65e-06	cis
chr1_2385198	Potra2n1c225	-0.488564	-8.82503	5.54e-13	2.66e-06	cis
chr14_5083163	Potra2n14c26934	0.286938	8.82501	5.54e-13	2.66e-06	cis
chr1_6671010	Potra2n1c626	-0.40594	-8.82491	5.54e-13	2.66e-06	cis
chr2_20593920	Potra2n2c6049	0.3135	8.82482	5.54e-13	2.66e-06	cis
chr3_11529352	Potra2n3c7817	0.391832	8.82469	5.55e-13	2.66e-06	cis
chr19_8895483	Potra2n19c33969	0.197747	8.8243	5.55e-13	2.67e-06	cis
chr17_4634769	Potra2n17c31059	0.547714	8.82425	5.56e-13	2.67e-06	cis
chr2_2228831	Potra2n2c4272	-0.450417	-8.8242	5.56e-13	2.67e-06	cis
chr8_8942563	Potra2n8c17893	0.50895	8.82417	5.56e-13	2.67e-06	cis
chr16_9399816	Potra2n16c30199	0.450596	8.82417	5.56e-13	2.67e-06	cis
chr1_16088724	Potra2n1c1560	0.233518	8.82394	5.56e-13	2.67e-06	cis
chr1_16088727	Potra2n1c1560	0.233518	8.82394	5.56e-13	2.67e-06	cis
chr1_16088823	Potra2n1c1560	0.233518	8.82394	5.56e-13	2.67e-06	cis
chr1_16098476	Potra2n1c1560	0.233518	8.82394	5.56e-13	2.67e-06	cis
chr1_16100271	Potra2n1c1560	0.233518	8.82394	5.56e-13	2.67e-06	cis
chr1_16100282	Potra2n1c1560	0.233518	8.82394	5.56e-13	2.67e-06	cis
chr14_3619936	Potra2n14c26755	0.290677	8.82382	5.57e-13	2.67e-06	cis
chr14_3619937	Potra2n14c26755	0.290677	8.82382	5.57e-13	2.67e-06	cis
chr17_266060	Potra2n17c30606	1.3449	8.82378	5.57e-13	2.67e-06	cis
chr3_9072754	Potra2n3c7541	-0.362703	-8.82365	5.57e-13	2.67e-06	cis
chr5_2455797	Potra2n5c10863	-0.288682	-8.82339	5.58e-13	2.67e-06	cis
chr1_12114862	Potra2n1c1201	0.354976	8.82319	5.58e-13	2.68e-06	cis
chr10_8666704	Potra2n10c21386	-0.308872	-8.82308	5.58e-13	2.68e-06	cis
chr10_1574615	Potra2n10c20382	0.326942	8.82305	5.58e-13	2.68e-06	cis
chr18_333771	Potra2n18c31981	1.04055	8.82296	5.59e-13	2.68e-06	cis
chr3_9849382	Potra2n3c7630	0.481813	8.82291	5.59e-13	2.68e-06	cis
chr3_9849390	Potra2n3c7630	0.481813	8.82291	5.59e-13	2.68e-06	cis
chr3_9849405	Potra2n3c7630	0.481813	8.82291	5.59e-13	2.68e-06	cis
chr11_2182720	Potra2n11c22606	0.275369	8.82284	5.59e-13	2.68e-06	cis
chr1_34295234	Potra2n1c2907	0.292543	8.82269	5.59e-13	2.68e-06	cis
chr14_15363789	Potra2n14c27923	-0.373831	-8.82196	5.61e-13	2.69e-06	cis
chr14_15363842	Potra2n14c27923	-0.373831	-8.82196	5.61e-13	2.69e-06	cis
chr18_4709711	Potra2n18c32501	1.74883	8.82194	5.61e-13	2.69e-06	cis
chr10_5453584	Potra2n10c20928	0.857313	8.82193	5.61e-13	2.69e-06	cis
chr10_5454586	Potra2n10c20928	0.857313	8.82193	5.61e-13	2.69e-06	cis
chr10_5454665	Potra2n10c20928	0.857313	8.82193	5.61e-13	2.69e-06	cis
chr10_5457431	Potra2n10c20928	0.857313	8.82193	5.61e-13	2.69e-06	cis
chr10_5457461	Potra2n10c20928	0.857313	8.82193	5.61e-13	2.69e-06	cis
chr10_5457475	Potra2n10c20928	0.857313	8.82193	5.61e-13	2.69e-06	cis
chr8_8857906	Potra2n8c17880	-0.523854	-8.82184	5.61e-13	2.69e-06	cis
chr8_1069486	Potra2n8c16820	-0.83096	-8.82161	5.62e-13	2.69e-06	cis
chr6_21956957	Potra2n6c15150	1.99167	8.82137	5.62e-13	2.7e-06	cis
chr16_11434035	Potra2n16c30369	0.503708	8.82116	5.63e-13	2.7e-06	cis
chr6_362979	Potra2n6c12851	0.860866	8.82065	5.64e-13	2.7e-06	cis
chr14_13552710	Potra2n14c27867	-0.725159	-8.82058	5.64e-13	2.7e-06	cis
chr11_14935221	Potra2n11c23520	-0.609442	-8.82045	5.65e-13	2.71e-06	cis
chr4_2546613	Potra2n4c8712	0.526732	8.82038	5.65e-13	2.71e-06	cis
chr4_2546614	Potra2n4c8712	0.526732	8.82038	5.65e-13	2.71e-06	cis
chr4_2546616	Potra2n4c8712	0.526732	8.82038	5.65e-13	2.71e-06	cis
chr13_2992277	Potra2n13c25217	0.337663	8.82035	5.65e-13	2.71e-06	cis
chr13_2992281	Potra2n13c25217	0.337663	8.82035	5.65e-13	2.71e-06	cis
chr4_14594385	Potra2n4c9806	0.338727	8.82015	5.65e-13	2.71e-06	cis
chr1_33074258	Potra2n1c2774	0.271231	8.82006	5.65e-13	2.71e-06	cis
chr2_20404132	Potra2n2c6022	1.7265	8.82004	5.66e-13	2.71e-06	cis
chr1_33474716	Potra2n1c2815	0.299154	8.81985	5.66e-13	2.71e-06	cis
chr1_33474736	Potra2n1c2815	0.299154	8.81985	5.66e-13	2.71e-06	cis
chr14_257935	Potra2n14c26344	0.438023	8.81969	5.66e-13	2.71e-06	cis
chr3_11330199	Potra2n3c7795	-0.218865	-8.81966	5.66e-13	2.71e-06	cis
chr1_34020750	Potra2n1c2879	-0.346495	-8.81964	5.66e-13	2.71e-06	cis
chr1_34030479	Potra2n1c2879	-0.346495	-8.81964	5.66e-13	2.71e-06	cis
chr1_34030555	Potra2n1c2879	-0.346495	-8.81964	5.66e-13	2.71e-06	cis
chr1_35717049	Potra2n1c3006	-0.208323	-8.8195	5.67e-13	2.71e-06	cis
chr10_19373522	Potra2n10c22301	-0.287902	-8.81937	5.67e-13	2.72e-06	cis
chr4_8168430	Potra2n4c9322	-0.312842	-8.81928	5.67e-13	2.72e-06	cis
chr4_9966841	Potra2n4c9489	-0.191281	-8.81896	5.68e-13	2.72e-06	cis
chr13_2502389	Potra2n13c25196	0.325083	8.81894	5.68e-13	2.72e-06	cis
chr16_2101904	Potra2n16c29534	0.283161	8.81853	5.69e-13	2.73e-06	cis
chr1_6331800	Potra2n1c600	-0.776694	-8.81842	5.69e-13	2.73e-06	cis
chr3_9084004	Potra2n3c7541	0.320559	8.81833	5.7e-13	2.73e-06	cis
chr3_9084016	Potra2n3c7541	0.320559	8.81833	5.7e-13	2.73e-06	cis
chr19_14606757	Potra2n19c34362	1.222	8.8182	5.7e-13	2.73e-06	cis
chr13_10896516	Potra2n13c25970	0.742422	8.81817	5.7e-13	2.73e-06	cis
chr13_10896913	Potra2n13c25970	0.742422	8.81817	5.7e-13	2.73e-06	cis
chr13_10896939	Potra2n13c25970	0.742422	8.81817	5.7e-13	2.73e-06	cis
chr18_1070145	Potra2n18c32081	0.418817	8.81814	5.7e-13	2.73e-06	cis
chr18_1072338	Potra2n18c32081	0.418817	8.81814	5.7e-13	2.73e-06	cis
chr18_1072382	Potra2n18c32081	0.418817	8.81814	5.7e-13	2.73e-06	cis
chr18_1075240	Potra2n18c32081	0.418817	8.81814	5.7e-13	2.73e-06	cis
chr18_1075291	Potra2n18c32081	0.418817	8.81814	5.7e-13	2.73e-06	cis
chr10_636124	Potra2n10c20214	3.92755	8.81809	5.7e-13	2.73e-06	cis
chr10_636126	Potra2n10c20214	3.92755	8.81809	5.7e-13	2.73e-06	cis
chr3_11327694	Potra2n3c7795	-0.215495	-8.81792	5.71e-13	2.73e-06	cis
chr5_2456209	Potra2n5c10863	0.31732	8.81791	5.71e-13	2.73e-06	cis
chr1_52969211	Potra2n1c3999	0.286497	8.81786	5.71e-13	2.73e-06	cis
chr1_6496256	Potra2n1c617	0.667655	8.81768	5.71e-13	2.73e-06	cis
chr1_6496292	Potra2n1c617	0.667655	8.81768	5.71e-13	2.73e-06	cis
chr1_6626423	Potra2n1c622	0.509823	8.81742	5.72e-13	2.74e-06	cis
chr10_4760846	Potra2n10c20858	-0.523578	-8.81737	5.72e-13	2.74e-06	cis
chr3_839390	Potra2n3c6572	-0.984062	-8.81733	5.72e-13	2.74e-06	cis
chr5_8152936	Potra2n5c11408	0.414518	8.81718	5.72e-13	2.74e-06	cis
chr5_8153337	Potra2n5c11408	0.414518	8.81718	5.72e-13	2.74e-06	cis
chr7_13564713	Potra2n7c16607	0.611825	8.81714	5.73e-13	2.74e-06	cis
chr7_13565284	Potra2n7c16607	0.611825	8.81714	5.73e-13	2.74e-06	cis
chr7_13565593	Potra2n7c16607	0.611825	8.81714	5.73e-13	2.74e-06	cis
chr7_13565620	Potra2n7c16607	0.611825	8.81714	5.73e-13	2.74e-06	cis
chr7_13565939	Potra2n7c16607	0.611825	8.81714	5.73e-13	2.74e-06	cis
chr7_13565952	Potra2n7c16607	0.611825	8.81714	5.73e-13	2.74e-06	cis
chr7_13567657	Potra2n7c16607	0.611825	8.81714	5.73e-13	2.74e-06	cis
chr7_13569234	Potra2n7c16607	0.611825	8.81714	5.73e-13	2.74e-06	cis
chr7_13569888	Potra2n7c16607	0.611825	8.81714	5.73e-13	2.74e-06	cis
chr7_13569935	Potra2n7c16607	0.611825	8.81714	5.73e-13	2.74e-06	cis
chr7_13571110	Potra2n7c16607	0.611825	8.81714	5.73e-13	2.74e-06	cis
chr5_16149814	Potra2n5c12184	-0.255366	-8.81706	5.73e-13	2.74e-06	cis
chr8_12734459	Potra2n8c18355	0.817366	8.81697	5.73e-13	2.74e-06	cis
chr8_12734461	Potra2n8c18355	0.817366	8.81697	5.73e-13	2.74e-06	cis
chr1_30216836	Potra2n1c2536	0.465486	8.81693	5.73e-13	2.74e-06	cis
chr1_30216864	Potra2n1c2536	0.465486	8.81693	5.73e-13	2.74e-06	cis
chr1_32172367	Potra2n1c2704	1.10166	8.81687	5.73e-13	2.74e-06	cis
chr6_11727057	Potra2n6c14019	0.222491	8.81661	5.74e-13	2.74e-06	cis
chr6_11727058	Potra2n6c14019	0.222491	8.81661	5.74e-13	2.74e-06	cis
chr11_8282618	Potra2n11c23077	-0.19734	-8.81657	5.74e-13	2.74e-06	cis
chr4_597571	Potra2n4c8490	-0.498595	-8.81653	5.74e-13	2.74e-06	cis
chr11_4400986	Potra2n11c22832	0.854896	8.81635	5.74e-13	2.75e-06	cis
chr18_1070055	Potra2n18c32081	0.44769	8.81627	5.75e-13	2.75e-06	cis
chr9_9986841	Potra2n9c19933	-0.215221	-8.81623	5.75e-13	2.75e-06	cis
chr18_1265276	Potra2n18c32110	0.253841	8.81622	5.75e-13	2.75e-06	cis
chr18_1265645	Potra2n18c32110	0.253841	8.81622	5.75e-13	2.75e-06	cis
chr10_15197886	Potra2n10c22094	-0.420978	-8.81599	5.75e-13	2.75e-06	cis
chr10_15197903	Potra2n10c22094	-0.420978	-8.81599	5.75e-13	2.75e-06	cis
chr1_32536288	Potra2n1c2723	-0.268111	-8.8157	5.76e-13	2.75e-06	cis
chr1_20212893	Potra2n1c1764	0.381166	8.81565	5.76e-13	2.75e-06	cis
chr6_20528235	Potra2n6c14976	-0.215066	-8.81547	5.77e-13	2.76e-06	cis
chr6_20528239	Potra2n6c14976	-0.215066	-8.81547	5.77e-13	2.76e-06	cis
chr10_15182637	Potra2n10c22094	-0.420165	-8.81544	5.77e-13	2.76e-06	cis
chr2_17155684	Potra2n2c5600	-0.188446	-8.81532	5.77e-13	2.76e-06	cis
chr1_39558810	Potra2n1c3268	0.739132	8.81527	5.77e-13	2.76e-06	cis
chr13_12063047	Potra2n13c26067	-0.522027	-8.81516	5.77e-13	2.76e-06	cis
chr17_10002838	Potra2n17c31450	0.235501	8.81511	5.77e-13	2.76e-06	cis
chr17_10002841	Potra2n17c31450	0.235501	8.81511	5.77e-13	2.76e-06	cis
chr5_6397236	Potra2n5c11273	0.694583	8.8151	5.77e-13	2.76e-06	cis
chr5_6397275	Potra2n5c11273	0.694583	8.8151	5.77e-13	2.76e-06	cis
chr2_20568582	Potra2n2c6048	-0.867249	-8.81492	5.78e-13	2.76e-06	cis
chr2_20568813	Potra2n2c6048	-0.867249	-8.81492	5.78e-13	2.76e-06	cis
chr2_20568822	Potra2n2c6048	-0.867249	-8.81492	5.78e-13	2.76e-06	cis
chr2_20568840	Potra2n2c6048	-0.867249	-8.81492	5.78e-13	2.76e-06	cis
chr2_20568928	Potra2n2c6048	-0.867249	-8.81492	5.78e-13	2.76e-06	cis
chr2_20571144	Potra2n2c6048	-0.867249	-8.81492	5.78e-13	2.76e-06	cis
chr10_4867435	Potra2n10c20856	0.304797	8.81473	5.78e-13	2.76e-06	cis
chr19_14606979	Potra2n19c34364	0.706897	8.81472	5.78e-13	2.76e-06	cis
chr1_25638972	Potra2n1c2145	1.08906	8.81469	5.78e-13	2.76e-06	cis
chr10_19352222	Potra2n10c22301	0.244823	8.81466	5.79e-13	2.76e-06	cis
chr19_1667169	Potra2n19c33415	-0.472034	-8.81465	5.79e-13	2.76e-06	cis
chr1_5926331	Potra2n1c553	0.456091	8.81457	5.79e-13	2.76e-06	cis
chr17_10256589	Potra2n17c31477	0.261264	8.81446	5.79e-13	2.77e-06	cis
chr1_37009395	Potra2n1c3100	0.274124	8.81434	5.79e-13	2.77e-06	cis
chr3_5745547	Potra2n3c7125	-1.27303	-8.81429	5.79e-13	2.77e-06	cis
chr5_6408369	Potra2n5c11273	0.647423	8.81423	5.8e-13	2.77e-06	cis
chr15_11783817	Potra2n15c29084	0.405024	8.81417	5.8e-13	2.77e-06	cis
chr5_3420580	Potra2n5c10976	-0.432508	-8.81413	5.8e-13	2.77e-06	cis
chr8_2641304	Potra2n8c17036	-0.379542	-8.81411	5.8e-13	2.77e-06	cis
chr2_13380201	Potra2n2c5150	-0.945406	-8.81408	5.8e-13	2.77e-06	cis
chr3_9077197	Potra2n3c7541	0.367227	8.81407	5.8e-13	2.77e-06	cis
chr8_9182905	Potra2n8c17919	0.404206	8.8137	5.81e-13	2.77e-06	cis
chr2_22743125	Potra2n2c6360	-0.39814	-8.81368	5.81e-13	2.77e-06	cis
chr1_14506441	Potra2n1c1436	0.254437	8.81345	5.82e-13	2.78e-06	cis
chr8_15703289	Potra2n8c18559	-0.326475	-8.81343	5.82e-13	2.78e-06	cis
chr2_18986543	Potra2n2c5824	0.37688	8.81334	5.82e-13	2.78e-06	cis
chr2_18986555	Potra2n2c5824	0.37688	8.81334	5.82e-13	2.78e-06	cis
chr4_10523986	Potra2n4c9537	0.322901	8.8133	5.82e-13	2.78e-06	cis
chr2_11977518	Potra2n2c4973	0.295028	8.81293	5.83e-13	2.78e-06	cis
chr15_3297535	Potra2n15c28310	-0.339453	-8.81286	5.83e-13	2.78e-06	cis
chr16_3100002	Potra2n16c29651	0.518348	8.81282	5.83e-13	2.78e-06	cis
chr11_9136092	Potra2n11c23147	1.59076	8.81265	5.83e-13	2.78e-06	cis
chr11_12434462	Potra2n11c23365	0.607462	8.81238	5.84e-13	2.79e-06	cis
chr2_1142321	Potra2n2c4135	0.571127	8.8123	5.84e-13	2.79e-06	cis
chr18_4193084	Potra2n18c32467	0.275789	8.81205	5.85e-13	2.79e-06	cis
chr18_4193215	Potra2n18c32467	0.275789	8.81205	5.85e-13	2.79e-06	cis
chr13_2985886	Potra2n13c25254	-0.334859	-8.81173	5.86e-13	2.79e-06	cis
chr13_2985898	Potra2n13c25254	-0.334859	-8.81173	5.86e-13	2.79e-06	cis
chr7_7057906	Potra2n7c16104	0.627995	8.81142	5.87e-13	2.8e-06	cis
chr7_7053963	Potra2n7c16080	-0.207729	-8.81109	5.87e-13	2.8e-06	cis
chr11_4872248	Potra2n11c22883	1.22308	8.81109	5.87e-13	2.8e-06	cis
chr8_9692953	Potra2n8c17977	0.868781	8.81085	5.88e-13	2.8e-06	cis
chr4_14596882	Potra2n4c9806	0.30061	8.8107	5.88e-13	2.81e-06	cis
chr5_17562838	Potra2n5c12358	-0.428826	-8.8104	5.89e-13	2.81e-06	cis
chr6_11722382	Potra2n6c14019	0.223521	8.8103	5.89e-13	2.81e-06	cis
chr6_11722384	Potra2n6c14019	0.223521	8.8103	5.89e-13	2.81e-06	cis
chr1_33473846	Potra2n1c2815	0.322173	8.81008	5.9e-13	2.81e-06	cis
chr6_6183924	Potra2n6c13581	0.199533	8.80986	5.9e-13	2.82e-06	cis
chr17_9063162	Potra2n17c31377	-0.517306	-8.80968	5.91e-13	2.82e-06	cis
chr14_15323580	Potra2n14c27934	0.320804	8.80964	5.91e-13	2.82e-06	cis
chr5_17568237	Potra2n5c12358	-0.384945	-8.80955	5.91e-13	2.82e-06	cis
chr9_4085725	Potra2n9c19218	0.848266	8.80949	5.91e-13	2.82e-06	cis
chr9_10029093	Potra2n9c19936	-0.458682	-8.80925	5.92e-13	2.82e-06	cis
chr1_694016	Potra2n1c89	-0.444961	-8.80924	5.92e-13	2.82e-06	cis
chr6_20675616	Potra2n6c14986	0.118763	8.80908	5.92e-13	2.82e-06	cis
chr2_22791299	Potra2n2c6368	-0.211989	-8.80896	5.93e-13	2.83e-06	cis
chr18_2990587	Potra2n18c32325	-1.19179	-8.80895	5.93e-13	2.83e-06	cis
chr11_1429391	Potra2n11c22509	0.789228	8.80863	5.93e-13	2.83e-06	cis
chr14_15973997	Potra2n14c27939	1.19242	8.80861	5.94e-13	2.83e-06	cis
chr1_28034287	Potra2n1c2356	0.4944	8.8084	5.94e-13	2.83e-06	cis
chr2_21383990	Potra2n2c6157	-0.246209	-8.8084	5.94e-13	2.83e-06	cis
chr5_6330444	Potra2n5c11273	0.683542	8.80835	5.94e-13	2.83e-06	cis
chr1_5103256	Potra2n1c474	0.557376	8.80802	5.95e-13	2.84e-06	cis
chr1_5103489	Potra2n1c474	0.557376	8.80802	5.95e-13	2.84e-06	cis
chr1_5103505	Potra2n1c474	0.557376	8.80802	5.95e-13	2.84e-06	cis
chr1_2842858	Potra2n1c276	-0.209114	-8.80795	5.95e-13	2.84e-06	cis
chr1_2842875	Potra2n1c276	-0.209114	-8.80795	5.95e-13	2.84e-06	cis
chr4_210762	Potra2n4c8440	0.318844	8.8079	5.95e-13	2.84e-06	cis
chr14_13559473	Potra2n14c27867	-0.650684	-8.80752	5.96e-13	2.84e-06	cis
chr9_3764579	Potra2n9c19161	0.496616	8.80741	5.97e-13	2.84e-06	cis
chr8_15933449	Potra2n8c18577	-0.348239	-8.80731	5.97e-13	2.84e-06	cis
chr8_15933486	Potra2n8c18577	-0.348239	-8.80731	5.97e-13	2.84e-06	cis
chr8_15945545	Potra2n8c18577	-0.348239	-8.80731	5.97e-13	2.84e-06	cis
chr8_15945620	Potra2n8c18577	-0.348239	-8.80731	5.97e-13	2.84e-06	cis
chr8_15945699	Potra2n8c18577	-0.348239	-8.80731	5.97e-13	2.84e-06	cis
chr8_15945701	Potra2n8c18577	-0.348239	-8.80731	5.97e-13	2.84e-06	cis
chr8_15945703	Potra2n8c18577	-0.348239	-8.80731	5.97e-13	2.84e-06	cis
chr8_15945743	Potra2n8c18577	-0.348239	-8.80731	5.97e-13	2.84e-06	cis
chr8_15945887	Potra2n8c18577	-0.348239	-8.80731	5.97e-13	2.84e-06	cis
chr8_15945898	Potra2n8c18577	-0.348239	-8.80731	5.97e-13	2.84e-06	cis
chr8_15946081	Potra2n8c18577	-0.348239	-8.80731	5.97e-13	2.84e-06	cis
chr8_15946110	Potra2n8c18577	-0.348239	-8.80731	5.97e-13	2.84e-06	cis
chr8_15946160	Potra2n8c18577	-0.348239	-8.80731	5.97e-13	2.84e-06	cis
chr1_12112979	Potra2n1c1201	0.309516	8.80728	5.97e-13	2.84e-06	cis
chr13_10896689	Potra2n13c25970	0.746894	8.8071	5.97e-13	2.84e-06	cis
chr1_26381945	Potra2n1c2205	-0.234437	-8.80696	5.98e-13	2.85e-06	cis
chr6_12053901	Potra2n6c14046	0.223994	8.80695	5.98e-13	2.85e-06	cis
chr8_2108148	Potra2n8c16963	-0.474026	-8.8068	5.98e-13	2.85e-06	cis
chr11_2183076	Potra2n11c22606	0.282533	8.80671	5.98e-13	2.85e-06	cis
chr5_6407783	Potra2n5c11273	0.575771	8.80633	5.99e-13	2.85e-06	cis
chr3_15408857	Potra2n3c8081	0.205745	8.80629	5.99e-13	2.85e-06	cis
chr6_184437	Potra2n6c12835	-0.514357	-8.80609	6e-13	2.86e-06	cis
chr2_10387876	Potra2n2c4797	0.218514	8.80599	6e-13	2.86e-06	cis
chr6_11716940	Potra2n6c14019	0.211557	8.80583	6.01e-13	2.86e-06	cis
chr7_860389	Potra2n7c15498	0.639027	8.80583	6.01e-13	2.86e-06	cis
chr7_863933	Potra2n7c15498	0.639027	8.80583	6.01e-13	2.86e-06	cis
chr6_9991256	Potra2n6c13888	-0.462969	-8.80547	6.01e-13	2.86e-06	cis
chr6_11722598	Potra2n6c14019	0.228722	8.80529	6.02e-13	2.87e-06	cis
chr11_16385593	Potra2n11c23634	1.13515	8.80518	6.02e-13	2.87e-06	cis
chr13_10834821	Potra2n13c25970	-0.659312	-8.80507	6.02e-13	2.87e-06	cis
chr18_4895968	Potra2n18c32517	0.252653	8.80496	6.03e-13	2.87e-06	cis
chr10_5181584	Potra2n10c20896	0.17673	8.8048	6.03e-13	2.87e-06	cis
chr10_5181586	Potra2n10c20896	0.17673	8.8048	6.03e-13	2.87e-06	cis
chr14_7297907	Potra2n14c27202	0.583505	8.80475	6.03e-13	2.87e-06	cis
chr18_3622213	Potra2n18c32394	-0.571486	-8.80473	6.03e-13	2.87e-06	cis
chr12_4985758	Potra2n12c24106	0.40487	8.80464	6.04e-13	2.87e-06	cis
chr4_12964951	Potra2n4c9666	-1.29699	-8.80452	6.04e-13	2.87e-06	cis
chr4_12964952	Potra2n4c9666	-1.29699	-8.80452	6.04e-13	2.87e-06	cis
chr4_12964953	Potra2n4c9666	-1.29699	-8.80452	6.04e-13	2.87e-06	cis
chr14_8140112	Potra2n14c27315	0.443012	8.8045	6.04e-13	2.87e-06	cis
chr3_11331443	Potra2n3c7795	-0.207515	-8.80448	6.04e-13	2.87e-06	cis
chr6_22669870	Potra2n6c15215	0.469682	8.80439	6.04e-13	2.87e-06	cis
chr14_6696002	Potra2n14c27142	0.389424	8.80429	6.04e-13	2.88e-06	cis
chr14_15735163	Potra2n14c27924	1.12819	8.8042	6.05e-13	2.88e-06	cis
chr14_2273813	Potra2n14c26598	0.301675	8.80413	6.05e-13	2.88e-06	cis
chr8_15700025	Potra2n8c18559	-0.313927	-8.80395	6.05e-13	2.88e-06	cis
chr1_47161490	Potra2n1c3723	-0.333325	-8.80387	6.06e-13	2.88e-06	cis
chr14_15295375	Potra2n14c27922	0.326134	8.80386	6.06e-13	2.88e-06	cis
chr1_3515105	Potra2n1c356	-0.28595	-8.80381	6.06e-13	2.88e-06	cis
chr4_15462224	Potra2n4c9896	0.3214	8.80378	6.06e-13	2.88e-06	cis
chr11_9128945	Potra2n11c23147	1.48725	8.80376	6.06e-13	2.88e-06	cis
chr11_9129798	Potra2n11c23147	1.48725	8.80376	6.06e-13	2.88e-06	cis
chr11_9130001	Potra2n11c23147	1.48725	8.80376	6.06e-13	2.88e-06	cis
chr10_8801967	Potra2n10c21406	-0.630272	-8.80322	6.07e-13	2.89e-06	cis
chr10_3365121	Potra2n10c20641	0.568546	8.80321	6.07e-13	2.89e-06	cis
chr10_3365127	Potra2n10c20641	0.568546	8.80321	6.07e-13	2.89e-06	cis
chr5_4313079	Potra2n5c11080	0.99656	8.80316	6.07e-13	2.89e-06	cis
chr1_32776838	Potra2n1c2748	0.257425	8.80305	6.08e-13	2.89e-06	cis
chr1_12115757	Potra2n1c1201	0.320013	8.8029	6.08e-13	2.89e-06	cis
chr1_38783521	Potra2n1c3205	-0.288115	-8.80275	6.08e-13	2.89e-06	cis
chr19_14606786	Potra2n19c34364	0.870063	8.80264	6.09e-13	2.89e-06	cis
chr1_36602480	Potra2n1c3070	0.142711	8.80259	6.09e-13	2.89e-06	cis
chr4_16714453	Potra2n4c10043	3.32325	8.80243	6.09e-13	2.9e-06	cis
chr10_3557897	Potra2n10c20670	-0.348667	-8.8024	6.09e-13	2.9e-06	cis
chr18_4719993	Potra2n18c32501	1.72536	8.8021	6.1e-13	2.9e-06	cis
chr9_6724950	Potra2n9c19543	-0.318076	-8.80197	6.1e-13	2.9e-06	cis
chr9_6055714	Potra2n9c19447	0.403571	8.80196	6.1e-13	2.9e-06	cis
chr1_12111173	Potra2n1c1201	0.309889	8.80195	6.1e-13	2.9e-06	cis
chr1_12111196	Potra2n1c1201	0.309889	8.80195	6.1e-13	2.9e-06	cis
chr2_21294459	Potra2n2c6149	0.574604	8.80184	6.11e-13	2.9e-06	cis
chr2_21294491	Potra2n2c6149	0.574604	8.80184	6.11e-13	2.9e-06	cis
chr2_21294878	Potra2n2c6149	0.574604	8.80184	6.11e-13	2.9e-06	cis
chr2_21294880	Potra2n2c6149	0.574604	8.80184	6.11e-13	2.9e-06	cis
chr2_21294897	Potra2n2c6149	0.574604	8.80184	6.11e-13	2.9e-06	cis
chr2_21295031	Potra2n2c6149	0.574604	8.80184	6.11e-13	2.9e-06	cis
chr2_21295037	Potra2n2c6149	0.574604	8.80184	6.11e-13	2.9e-06	cis
chr2_21295048	Potra2n2c6149	0.574604	8.80184	6.11e-13	2.9e-06	cis
chr2_21295095	Potra2n2c6149	0.574604	8.80184	6.11e-13	2.9e-06	cis
chr2_21295096	Potra2n2c6149	0.574604	8.80184	6.11e-13	2.9e-06	cis
chr2_21295103	Potra2n2c6149	0.574604	8.80184	6.11e-13	2.9e-06	cis
chr2_21295180	Potra2n2c6149	0.574604	8.80184	6.11e-13	2.9e-06	cis
chr2_21295196	Potra2n2c6149	0.574604	8.80184	6.11e-13	2.9e-06	cis
chr2_21295199	Potra2n2c6149	0.574604	8.80184	6.11e-13	2.9e-06	cis
chr2_21295223	Potra2n2c6149	0.574604	8.80184	6.11e-13	2.9e-06	cis
chr1_22650837	Potra2n1c1920	0.231496	8.80184	6.11e-13	2.9e-06	cis
chr19_14292654	Potra2n19c34342	1.97558	8.80166	6.11e-13	2.9e-06	cis
chr1_47970924	Potra2n1c3755	1.50551	8.80146	6.12e-13	2.91e-06	cis
chr1_47971482	Potra2n1c3755	1.50551	8.80146	6.12e-13	2.91e-06	cis
chr4_13558096	Potra2n4c9702	-0.214419	-8.80125	6.12e-13	2.91e-06	cis
chr4_13558097	Potra2n4c9702	-0.214419	-8.80125	6.12e-13	2.91e-06	cis
chr1_36363206	Potra2n1c3057	-0.732354	-8.80123	6.12e-13	2.91e-06	cis
chr18_8302109	Potra2n18c32782	0.203163	8.80121	6.12e-13	2.91e-06	cis
chr12_2918085	Potra2n12c23902	1.06695	8.80113	6.13e-13	2.91e-06	cis
chr15_11185931	Potra2n15c29011	0.402098	8.80096	6.13e-13	2.91e-06	cis
chr6_1319517	Potra2n6c12974	-0.170398	-8.80092	6.13e-13	2.91e-06	cis
chr6_3419695	Potra2n6c13238	-0.323422	-8.80065	6.14e-13	2.92e-06	cis
chr6_3419713	Potra2n6c13238	-0.323422	-8.80065	6.14e-13	2.92e-06	cis
chr6_3419718	Potra2n6c13238	-0.323422	-8.80065	6.14e-13	2.92e-06	cis
chr4_6305576	Potra2n4c9108	-0.737868	-8.80046	6.14e-13	2.92e-06	cis
chr4_6305577	Potra2n4c9108	-0.737868	-8.80046	6.14e-13	2.92e-06	cis
chr16_11430904	Potra2n16c30369	0.513406	8.80001	6.16e-13	2.92e-06	cis
chr16_11430910	Potra2n16c30369	0.513406	8.80001	6.16e-13	2.92e-06	cis
chr2_22780834	Potra2n2c6368	-0.216825	-8.79987	6.16e-13	2.92e-06	cis
chr14_3436343	Potra2n14c26735	-0.247709	-8.79983	6.16e-13	2.92e-06	cis
chr14_3436346	Potra2n14c26735	-0.247709	-8.79983	6.16e-13	2.92e-06	cis
chr14_3436350	Potra2n14c26735	-0.247709	-8.79983	6.16e-13	2.92e-06	cis
chr14_3436351	Potra2n14c26735	-0.247709	-8.79983	6.16e-13	2.92e-06	cis
chr14_3436354	Potra2n14c26735	-0.247709	-8.79983	6.16e-13	2.92e-06	cis
chr14_3436360	Potra2n14c26735	-0.247709	-8.79983	6.16e-13	2.92e-06	cis
chr1_40863581	Potra2n1c3391	-0.455814	-8.7998	6.16e-13	2.92e-06	cis
chr1_36364156	Potra2n1c3057	-0.782034	-8.79946	6.17e-13	2.93e-06	cis
chr1_36364158	Potra2n1c3057	-0.782034	-8.79946	6.17e-13	2.93e-06	cis
chr1_36364181	Potra2n1c3057	-0.782034	-8.79946	6.17e-13	2.93e-06	cis
chr10_5087747	Potra2n10c20884	-0.202335	-8.79945	6.17e-13	2.93e-06	cis
chr10_5088309	Potra2n10c20884	-0.202335	-8.79945	6.17e-13	2.93e-06	cis
chr10_5102144	Potra2n10c20884	-0.202335	-8.79945	6.17e-13	2.93e-06	cis
chr2_1136891	Potra2n2c4135	0.592237	8.79922	6.18e-13	2.93e-06	cis
chr14_13553871	Potra2n14c27867	-0.666221	-8.79917	6.18e-13	2.93e-06	cis
chr2_11785531	Potra2n2c4953	0.367771	8.79912	6.18e-13	2.93e-06	cis
chr2_11785874	Potra2n2c4953	0.367771	8.79912	6.18e-13	2.93e-06	cis
chr2_11785879	Potra2n2c4953	0.367771	8.79912	6.18e-13	2.93e-06	cis
chr7_7053963	Potra2n7c16104	0.634313	8.79896	6.18e-13	2.93e-06	cis
chr19_4440197	Potra2n19c33701	0.279449	8.79892	6.18e-13	2.93e-06	cis
chr1_478952	Potra2n1c58	1.44706	8.79849	6.19e-13	2.94e-06	cis
chr15_4277425	Potra2n15c28455	-0.182764	-8.79837	6.2e-13	2.94e-06	cis
chr14_10951563	Potra2n14c27654	0.233728	8.79821	6.2e-13	2.94e-06	cis
chr4_9956382	Potra2n4c9489	-0.196681	-8.79816	6.2e-13	2.94e-06	cis
chr2_13489580	Potra2n2c5162	-0.462826	-8.79802	6.21e-13	2.94e-06	cis
chr19_6920352	Potra2n19c33861	-0.282381	-8.79798	6.21e-13	2.94e-06	cis
chr19_6920372	Potra2n19c33861	-0.282381	-8.79798	6.21e-13	2.94e-06	cis
chr19_6931583	Potra2n19c33861	-0.27299	-8.79792	6.21e-13	2.95e-06	cis
chr1_41158424	Potra2n1c3371	2.69407	8.79784	6.21e-13	2.95e-06	cis
chr16_11428880	Potra2n16c30366	1.03395	8.79761	6.22e-13	2.95e-06	cis
chr4_18021789	Potra2n4c10164	0.747618	8.79752	6.22e-13	2.95e-06	cis
chr12_11332235	Potra2n12c24657	0.226947	8.79743	6.22e-13	2.95e-06	cis
chr2_7616131	Potra2n2c4542	0.732634	8.79735	6.22e-13	2.95e-06	cis
chr1_6720038	Potra2n1c630	-0.412203	-8.79705	6.23e-13	2.96e-06	cis
chr1_6720093	Potra2n1c630	-0.412203	-8.79705	6.23e-13	2.96e-06	cis
chr1_6720225	Potra2n1c630	-0.412203	-8.79705	6.23e-13	2.96e-06	cis
chr1_6720413	Potra2n1c630	-0.412203	-8.79705	6.23e-13	2.96e-06	cis
chr12_3272958	Potra2n12c23888	0.772058	8.79689	6.24e-13	2.96e-06	cis
chr1_2858595	Potra2n1c281	0.441226	8.79656	6.25e-13	2.96e-06	cis
chr17_12178036	Potra2n17c31661	-0.314076	-8.79653	6.25e-13	2.96e-06	cis
chr1_32775202	Potra2n1c2748	0.252167	8.79648	6.25e-13	2.96e-06	cis
chr1_32775328	Potra2n1c2748	0.252167	8.79648	6.25e-13	2.96e-06	cis
chr1_18120557	Potra2n1c1678	-0.709811	-8.79635	6.25e-13	2.96e-06	cis
chr7_9731951	Potra2n7c16252	0.564306	8.79625	6.25e-13	2.96e-06	cis
chr15_9037827	Potra2n15c28829	2.42324	8.79617	6.26e-13	2.97e-06	cis
chr1_7079644	Potra2n1c676	0.35461	8.79611	6.26e-13	2.97e-06	cis
chr1_32179841	Potra2n1c2704	1.06248	8.7959	6.26e-13	2.97e-06	cis
chr1_32179844	Potra2n1c2704	1.06248	8.7959	6.26e-13	2.97e-06	cis
chr18_6933302	Potra2n18c32701	0.20724	8.79582	6.27e-13	2.97e-06	cis
chr10_636172	Potra2n10c20214	3.79677	8.79572	6.27e-13	2.97e-06	cis
chr1_22658020	Potra2n1c1920	0.235759	8.79571	6.27e-13	2.97e-06	cis
chr4_18031650	Potra2n4c10165	1.26958	8.79559	6.27e-13	2.97e-06	cis
chr10_4913396	Potra2n10c20858	0.536034	8.79538	6.28e-13	2.97e-06	cis
chr5_2462097	Potra2n5c10863	0.358927	8.79525	6.28e-13	2.98e-06	cis
chr15_1696317	Potra2n15c28152	0.399342	8.79517	6.28e-13	2.98e-06	cis
chr2_20403047	Potra2n2c6022	1.5258	8.79512	6.28e-13	2.98e-06	cis
chr4_18030675	Potra2n4c10165	-1.33358	-8.79506	6.29e-13	2.98e-06	cis
chr1_36369213	Potra2n1c3057	-0.732103	-8.79486	6.29e-13	2.98e-06	cis
chr1_18381204	Potra2n1c1680	0.405673	8.7948	6.29e-13	2.98e-06	cis
chr15_717899	Potra2n15c28055	1.09311	8.79465	6.3e-13	2.98e-06	cis
chr15_718015	Potra2n15c28055	1.09311	8.79465	6.3e-13	2.98e-06	cis
chr5_16271629	Potra2n5c12192	-0.488763	-8.7946	6.3e-13	2.98e-06	cis
chr1_22650850	Potra2n1c1920	0.233622	8.79436	6.3e-13	2.99e-06	cis
chr10_8961625	Potra2n10c21429	-0.252107	-8.79435	6.3e-13	2.99e-06	cis
chr8_12790394	Potra2n8c18355	0.924932	8.79428	6.31e-13	2.99e-06	cis
chr3_7833137	Potra2n3c7395	-0.322854	-8.79419	6.31e-13	2.99e-06	cis
chr2_11785797	Potra2n2c4953	0.374417	8.79407	6.31e-13	2.99e-06	cis
chr19_2283063	Potra2n19c33479	0.604345	8.79401	6.31e-13	2.99e-06	cis
chr6_20078564	Potra2n6c14922	-0.470858	-8.794	6.31e-13	2.99e-06	cis
chr9_3766832	Potra2n9c19161	0.562809	8.7939	6.32e-13	2.99e-06	cis
chr13_2991961	Potra2n13c25217	0.339322	8.79378	6.32e-13	2.99e-06	cis
chr1_7109266	Potra2n1c679	0.508672	8.79373	6.32e-13	2.99e-06	cis
chr16_1274478	Potra2n16c29425	-0.465603	-8.79368	6.32e-13	2.99e-06	cis
chr16_1274493	Potra2n16c29425	-0.465603	-8.79368	6.32e-13	2.99e-06	cis
chr16_1274509	Potra2n16c29425	-0.465603	-8.79368	6.32e-13	2.99e-06	cis
chr10_8468317	Potra2n10c21360	0.510346	8.79361	6.32e-13	2.99e-06	cis
chr10_8468730	Potra2n10c21360	0.510346	8.79361	6.32e-13	2.99e-06	cis
chr10_8468731	Potra2n10c21360	0.510346	8.79361	6.32e-13	2.99e-06	cis
chr8_9676156	Potra2n8c17973	0.317675	8.79331	6.33e-13	3e-06	cis
chr5_18936337	Potra2n5c12565	0.345261	8.79314	6.34e-13	3e-06	cis
chr5_19251483	Potra2n5c12606	0.434306	8.79266	6.35e-13	3.01e-06	cis
chr3_9077858	Potra2n3c7541	0.336984	8.79263	6.35e-13	3.01e-06	cis
chr7_12738526	Potra2n7c16497	-0.30237	-8.79235	6.36e-13	3.01e-06	cis
chr7_12741896	Potra2n7c16497	-0.30237	-8.79235	6.36e-13	3.01e-06	cis
chr7_12743159	Potra2n7c16497	-0.30237	-8.79235	6.36e-13	3.01e-06	cis
chr7_12743168	Potra2n7c16497	-0.30237	-8.79235	6.36e-13	3.01e-06	cis
chr6_7401854	Potra2n6c13711	-0.271342	-8.79227	6.36e-13	3.01e-06	cis
chr6_7401859	Potra2n6c13711	-0.271342	-8.79227	6.36e-13	3.01e-06	cis
chr10_6342888	Potra2n10c21063	0.637325	8.79226	6.36e-13	3.01e-06	cis
chr13_2160408	Potra2n13c25150	-0.633559	-8.79223	6.36e-13	3.01e-06	cis
chr13_2161014	Potra2n13c25150	-0.633559	-8.79223	6.36e-13	3.01e-06	cis
chr9_5188662	Potra2n9c19375	-0.365349	-8.79207	6.37e-13	3.01e-06	cis
chr15_6072815	Potra2n15c28640	0.363929	8.79202	6.37e-13	3.01e-06	cis
chr12_3262300	Potra2n12c23884	0.702158	8.792	6.37e-13	3.01e-06	cis
chr1_6489349	Potra2n1c617	0.651363	8.79194	6.37e-13	3.01e-06	cis
chr8_8354214	Potra2n8c17834	-0.323945	-8.79182	6.37e-13	3.01e-06	cis
chr15_4408803	Potra2n15c28467	0.196366	8.79173	6.37e-13	3.02e-06	cis
chr1_35727377	Potra2n1c3006	0.212764	8.79171	6.38e-13	3.02e-06	cis
chr14_262933	Potra2n14c26344	0.483496	8.79167	6.38e-13	3.02e-06	cis
chr1_24464141	Potra2n1c2020	-0.242407	-8.79145	6.38e-13	3.02e-06	cis
chr10_8664810	Potra2n10c21386	-0.290114	-8.7914	6.38e-13	3.02e-06	cis
chr2_6308349	Potra2n2c4448	0.327909	8.79139	6.38e-13	3.02e-06	cis
chr6_15721401	Potra2n6c14399	0.321236	8.79114	6.39e-13	3.02e-06	cis
chr5_8175308	Potra2n5c11408	0.441188	8.79112	6.39e-13	3.02e-06	cis
chr14_15734649	Potra2n14c27924	1.13643	8.79108	6.39e-13	3.02e-06	cis
chr12_10887054	Potra2n12c24605	-0.477965	-8.79084	6.4e-13	3.03e-06	cis
chr12_10887056	Potra2n12c24605	-0.477965	-8.79084	6.4e-13	3.03e-06	cis
chr12_10887061	Potra2n12c24605	-0.477965	-8.79084	6.4e-13	3.03e-06	cis
chr1_35278514	Potra2n1c2988	0.311884	8.79077	6.4e-13	3.03e-06	cis
chr2_5979450	Potra2n2c4422	0.380186	8.79055	6.41e-13	3.03e-06	cis
chr2_5981847	Potra2n2c4422	0.380186	8.79055	6.41e-13	3.03e-06	cis
chr2_5982154	Potra2n2c4422	0.380186	8.79055	6.41e-13	3.03e-06	cis
chr2_5982306	Potra2n2c4422	0.380186	8.79055	6.41e-13	3.03e-06	cis
chr2_5983116	Potra2n2c4422	0.380186	8.79055	6.41e-13	3.03e-06	cis
chr2_5985243	Potra2n2c4422	0.380186	8.79055	6.41e-13	3.03e-06	cis
chr2_5985274	Potra2n2c4422	0.380186	8.79055	6.41e-13	3.03e-06	cis
chr2_5985333	Potra2n2c4422	0.380186	8.79055	6.41e-13	3.03e-06	cis
chr2_5985408	Potra2n2c4422	0.380186	8.79055	6.41e-13	3.03e-06	cis
chr2_5985436	Potra2n2c4422	0.380186	8.79055	6.41e-13	3.03e-06	cis
chr2_5985619	Potra2n2c4422	0.380186	8.79055	6.41e-13	3.03e-06	cis
chr2_5985628	Potra2n2c4422	0.380186	8.79055	6.41e-13	3.03e-06	cis
chr2_5985764	Potra2n2c4422	0.380186	8.79055	6.41e-13	3.03e-06	cis
chr2_5985782	Potra2n2c4422	0.380186	8.79055	6.41e-13	3.03e-06	cis
chr2_5985822	Potra2n2c4422	0.380186	8.79055	6.41e-13	3.03e-06	cis
chr2_5985833	Potra2n2c4422	0.380186	8.79055	6.41e-13	3.03e-06	cis
chr2_5994434	Potra2n2c4422	0.380186	8.79055	6.41e-13	3.03e-06	cis
chr2_5994460	Potra2n2c4422	0.380186	8.79055	6.41e-13	3.03e-06	cis
chr2_5994528	Potra2n2c4422	0.380186	8.79055	6.41e-13	3.03e-06	cis
chr2_5994966	Potra2n2c4422	0.380186	8.79055	6.41e-13	3.03e-06	cis
chr2_5996003	Potra2n2c4422	0.380186	8.79055	6.41e-13	3.03e-06	cis
chr2_5996038	Potra2n2c4422	0.380186	8.79055	6.41e-13	3.03e-06	cis
chr2_5996138	Potra2n2c4422	0.380186	8.79055	6.41e-13	3.03e-06	cis
chr2_5998283	Potra2n2c4422	0.380186	8.79055	6.41e-13	3.03e-06	cis
chr2_5999895	Potra2n2c4422	0.380186	8.79055	6.41e-13	3.03e-06	cis
chr2_6000091	Potra2n2c4422	0.380186	8.79055	6.41e-13	3.03e-06	cis
chr2_6000765	Potra2n2c4422	0.380186	8.79055	6.41e-13	3.03e-06	cis
chr2_6004124	Potra2n2c4422	0.380186	8.79055	6.41e-13	3.03e-06	cis
chr2_6004148	Potra2n2c4422	0.380186	8.79055	6.41e-13	3.03e-06	cis
chr2_6004545	Potra2n2c4422	0.380186	8.79055	6.41e-13	3.03e-06	cis
chr2_6005573	Potra2n2c4422	0.380186	8.79055	6.41e-13	3.03e-06	cis
chr2_6006358	Potra2n2c4422	0.380186	8.79055	6.41e-13	3.03e-06	cis
chr2_6007659	Potra2n2c4422	0.380186	8.79055	6.41e-13	3.03e-06	cis
chr2_6008265	Potra2n2c4422	0.380186	8.79055	6.41e-13	3.03e-06	cis
chr3_1546988	Potra2n3c6630	0.397691	8.79055	6.41e-13	3.03e-06	cis
chr6_7406995	Potra2n6c13711	-0.260679	-8.79036	6.41e-13	3.03e-06	cis
chr6_7406996	Potra2n6c13711	-0.260679	-8.79036	6.41e-13	3.03e-06	cis
chr1_36597033	Potra2n1c3070	-0.141139	-8.78934	6.44e-13	3.04e-06	cis
chr1_18051381	Potra2n1c1673	0.33396	8.78932	6.44e-13	3.04e-06	cis
chr1_36366951	Potra2n1c3057	-0.753172	-8.78926	6.44e-13	3.04e-06	cis
chr1_36366957	Potra2n1c3057	-0.753172	-8.78926	6.44e-13	3.04e-06	cis
chr1_22653437	Potra2n1c1920	0.244293	8.789	6.45e-13	3.05e-06	cis
chr10_6068486	Potra2n10c21026	-0.400121	-8.78891	6.45e-13	3.05e-06	cis
chr10_15197507	Potra2n10c22094	-0.416669	-8.78889	6.45e-13	3.05e-06	cis
chr5_15976348	Potra2n5c12158	0.376516	8.78888	6.45e-13	3.05e-06	cis
chr1_7082858	Potra2n1c676	0.304892	8.78883	6.45e-13	3.05e-06	cis
chr1_29961851	Potra2n1c2512	0.262043	8.78858	6.46e-13	3.05e-06	cis
chr11_7477030	Potra2n11c23049	0.241997	8.78854	6.46e-13	3.05e-06	cis
chr1_34449829	Potra2n1c2918	0.377991	8.78836	6.47e-13	3.05e-06	cis
chr1_50549074	Potra2n1c3871	-0.61478	-8.78835	6.47e-13	3.05e-06	cis
chr6_7376839	Potra2n6c13719	0.0498091	8.78826	6.47e-13	3.05e-06	cis
chr1_34013587	Potra2n1c2875	0.164236	8.78821	6.47e-13	3.05e-06	cis
chr1_34013606	Potra2n1c2875	0.164236	8.78821	6.47e-13	3.05e-06	cis
chr12_7168340	Potra2n12c24254	0.597227	8.78813	6.47e-13	3.06e-06	cis
chr12_7168347	Potra2n12c24254	0.597227	8.78813	6.47e-13	3.06e-06	cis
chr10_15183918	Potra2n10c22094	-0.419545	-8.78806	6.47e-13	3.06e-06	cis
chr6_19412768	Potra2n6c14835	0.546803	8.78794	6.48e-13	3.06e-06	cis
chr4_18030686	Potra2n4c10165	-1.34828	-8.7879	6.48e-13	3.06e-06	cis
chr3_9392018	Potra2n3c7577	0.458211	8.78788	6.48e-13	3.06e-06	cis
chr19_14591794	Potra2n19c34364	0.633977	8.78786	6.48e-13	3.06e-06	cis
chr19_14322762	Potra2n19c34345	1.49043	8.78783	6.48e-13	3.06e-06	cis
chr19_14604957	Potra2n19c34364	0.623302	8.78774	6.48e-13	3.06e-06	cis
chr7_11011869	Potra2n7c16307	0.779941	8.78763	6.49e-13	3.06e-06	cis
chr7_11011870	Potra2n7c16307	0.779941	8.78763	6.49e-13	3.06e-06	cis
chr1_23854069	Potra2n1c1967	0.701702	8.78743	6.49e-13	3.06e-06	cis
chr16_4231259	Potra2n16c29779	0.284125	8.78743	6.49e-13	3.06e-06	cis
chr16_4232462	Potra2n16c29779	0.284125	8.78743	6.49e-13	3.06e-06	cis
chr16_4234224	Potra2n16c29779	0.284125	8.78743	6.49e-13	3.06e-06	cis
chr16_4236081	Potra2n16c29779	0.284125	8.78743	6.49e-13	3.06e-06	cis
chr16_4236545	Potra2n16c29779	0.284125	8.78743	6.49e-13	3.06e-06	cis
chr16_4236619	Potra2n16c29779	0.284125	8.78743	6.49e-13	3.06e-06	cis
chr16_4238746	Potra2n16c29779	0.284125	8.78743	6.49e-13	3.06e-06	cis
chr16_4238918	Potra2n16c29779	0.284125	8.78743	6.49e-13	3.06e-06	cis
chr16_4238931	Potra2n16c29779	0.284125	8.78743	6.49e-13	3.06e-06	cis
chr16_4242997	Potra2n16c29779	0.284125	8.78743	6.49e-13	3.06e-06	cis
chr16_4244010	Potra2n16c29779	0.284125	8.78743	6.49e-13	3.06e-06	cis
chr16_4244039	Potra2n16c29779	0.284125	8.78743	6.49e-13	3.06e-06	cis
chr16_4244340	Potra2n16c29779	0.284125	8.78743	6.49e-13	3.06e-06	cis
chr16_4244412	Potra2n16c29779	0.284125	8.78743	6.49e-13	3.06e-06	cis
chr14_15329002	Potra2n14c27934	0.295525	8.78743	6.49e-13	3.06e-06	cis
chr14_15329022	Potra2n14c27934	0.295525	8.78743	6.49e-13	3.06e-06	cis
chr14_15329031	Potra2n14c27934	0.295525	8.78743	6.49e-13	3.06e-06	cis
chr14_15329075	Potra2n14c27934	0.295525	8.78743	6.49e-13	3.06e-06	cis
chr14_15329104	Potra2n14c27934	0.295525	8.78743	6.49e-13	3.06e-06	cis
chr1_22653883	Potra2n1c1920	0.249398	8.78738	6.49e-13	3.06e-06	cis
chr6_17778577	Potra2n6c14645	0.282122	8.78737	6.49e-13	3.06e-06	cis
chr13_9858166	Potra2n13c25842	0.407767	8.78712	6.5e-13	3.07e-06	cis
chr9_7375939	Potra2n9c19626	0.753717	8.78711	6.5e-13	3.07e-06	cis
chr4_9957240	Potra2n4c9489	-0.190292	-8.78707	6.5e-13	3.07e-06	cis
chr2_6092579	Potra2n2c4433	0.262732	8.7868	6.51e-13	3.07e-06	cis
chr2_6093598	Potra2n2c4433	0.262732	8.7868	6.51e-13	3.07e-06	cis
chr2_6093599	Potra2n2c4433	0.262732	8.7868	6.51e-13	3.07e-06	cis
chr2_6094390	Potra2n2c4433	0.262732	8.7868	6.51e-13	3.07e-06	cis
chr2_6094591	Potra2n2c4433	0.262732	8.7868	6.51e-13	3.07e-06	cis
chr2_6094823	Potra2n2c4433	0.262732	8.7868	6.51e-13	3.07e-06	cis
chr2_6095485	Potra2n2c4433	0.262732	8.7868	6.51e-13	3.07e-06	cis
chr2_6096073	Potra2n2c4433	0.262732	8.7868	6.51e-13	3.07e-06	cis
chr2_6096398	Potra2n2c4433	0.262732	8.7868	6.51e-13	3.07e-06	cis
chr1_36369113	Potra2n1c3057	-0.698835	-8.78676	6.51e-13	3.07e-06	cis
chr1_45844331	Potra2n1c3629	0.329	8.78673	6.51e-13	3.07e-06	cis
chr1_20211155	Potra2n1c1764	0.365203	8.78673	6.51e-13	3.07e-06	cis
chr5_8158653	Potra2n5c11408	0.456566	8.78653	6.52e-13	3.07e-06	cis
chr5_8158674	Potra2n5c11408	0.456566	8.78653	6.52e-13	3.07e-06	cis
chr5_8159162	Potra2n5c11408	0.456566	8.78653	6.52e-13	3.07e-06	cis
chr5_8159212	Potra2n5c11408	0.456566	8.78653	6.52e-13	3.07e-06	cis
chr5_8159644	Potra2n5c11408	0.456566	8.78653	6.52e-13	3.07e-06	cis
chr5_8159670	Potra2n5c11408	0.456566	8.78653	6.52e-13	3.07e-06	cis
chr5_8159778	Potra2n5c11408	0.456566	8.78653	6.52e-13	3.07e-06	cis
chr5_8162303	Potra2n5c11408	0.456566	8.78653	6.52e-13	3.07e-06	cis
chr5_8162429	Potra2n5c11408	0.456566	8.78653	6.52e-13	3.07e-06	cis
chr5_8162694	Potra2n5c11408	0.456566	8.78653	6.52e-13	3.07e-06	cis
chr5_8162970	Potra2n5c11408	0.456566	8.78653	6.52e-13	3.07e-06	cis
chr5_8163516	Potra2n5c11408	0.456566	8.78653	6.52e-13	3.07e-06	cis
chr5_8163612	Potra2n5c11408	0.456566	8.78653	6.52e-13	3.07e-06	cis
chr5_8163637	Potra2n5c11408	0.456566	8.78653	6.52e-13	3.07e-06	cis
chr5_8163645	Potra2n5c11408	0.456566	8.78653	6.52e-13	3.07e-06	cis
chr5_8164947	Potra2n5c11408	0.456566	8.78653	6.52e-13	3.07e-06	cis
chr5_8167068	Potra2n5c11408	0.456566	8.78653	6.52e-13	3.07e-06	cis
chr5_8168538	Potra2n5c11408	0.456566	8.78653	6.52e-13	3.07e-06	cis
chr5_8168594	Potra2n5c11408	0.456566	8.78653	6.52e-13	3.07e-06	cis
chr5_8168921	Potra2n5c11408	0.456566	8.78653	6.52e-13	3.07e-06	cis
chr5_8168939	Potra2n5c11408	0.456566	8.78653	6.52e-13	3.07e-06	cis
chr5_8171458	Potra2n5c11408	0.456566	8.78653	6.52e-13	3.07e-06	cis
chr5_8171519	Potra2n5c11408	0.456566	8.78653	6.52e-13	3.07e-06	cis
chr5_8171531	Potra2n5c11408	0.456566	8.78653	6.52e-13	3.07e-06	cis
chr5_8171543	Potra2n5c11408	0.456566	8.78653	6.52e-13	3.07e-06	cis
chr5_8172651	Potra2n5c11408	0.456566	8.78653	6.52e-13	3.07e-06	cis
chr14_15868862	Potra2n14c27939	1.30734	8.78642	6.52e-13	3.07e-06	cis
chr5_9716773	Potra2n5c11505	0.356549	8.78627	6.52e-13	3.07e-06	cis
chr5_9716805	Potra2n5c11505	0.356549	8.78627	6.52e-13	3.07e-06	cis
chr5_9716826	Potra2n5c11505	0.356549	8.78627	6.52e-13	3.07e-06	cis
chr5_9716841	Potra2n5c11505	0.356549	8.78627	6.52e-13	3.07e-06	cis
chr5_9716848	Potra2n5c11505	0.356549	8.78627	6.52e-13	3.07e-06	cis
chr5_9716941	Potra2n5c11505	0.356549	8.78627	6.52e-13	3.07e-06	cis
chr5_9717271	Potra2n5c11505	0.356549	8.78627	6.52e-13	3.07e-06	cis
chr5_9717277	Potra2n5c11505	0.356549	8.78627	6.52e-13	3.07e-06	cis
chr5_9717874	Potra2n5c11505	0.356549	8.78627	6.52e-13	3.07e-06	cis
chr5_9717901	Potra2n5c11505	0.356549	8.78627	6.52e-13	3.07e-06	cis
chr5_9717903	Potra2n5c11505	0.356549	8.78627	6.52e-13	3.07e-06	cis
chr5_9717985	Potra2n5c11505	0.356549	8.78627	6.52e-13	3.07e-06	cis
chr1_41130162	Potra2n1c3366	1.90926	8.7862	6.53e-13	3.07e-06	cis
chr16_11430052	Potra2n16c30369	0.515534	8.78582	6.54e-13	3.08e-06	cis
chr4_18021681	Potra2n4c10164	0.751495	8.78578	6.54e-13	3.08e-06	cis
chr4_18021709	Potra2n4c10164	0.751495	8.78578	6.54e-13	3.08e-06	cis
chr4_18021716	Potra2n4c10164	0.751495	8.78578	6.54e-13	3.08e-06	cis
chr4_18021740	Potra2n4c10164	0.751495	8.78578	6.54e-13	3.08e-06	cis
chr18_12053240	Potra2n18c33098	-0.364493	-8.78571	6.54e-13	3.08e-06	cis
chr4_19288903	Potra2n4c10331	0.514883	8.78541	6.55e-13	3.08e-06	cis
chr3_6160263	Potra2n3c7176	-0.445644	-8.78536	6.55e-13	3.08e-06	cis
chr3_6160273	Potra2n3c7176	-0.445644	-8.78536	6.55e-13	3.08e-06	cis
chr10_19480723	Potra2n10c22309	-0.270251	-8.78494	6.56e-13	3.09e-06	cis
chr1_40344845	Potra2n1c3309	-0.368652	-8.78493	6.56e-13	3.09e-06	cis
chr17_7951059	Potra2n17c31338	-0.387282	-8.78482	6.56e-13	3.09e-06	cis
chr17_7951205	Potra2n17c31338	-0.387282	-8.78482	6.56e-13	3.09e-06	cis
chr15_2654005	Potra2n15c28222	-0.431449	-8.78457	6.57e-13	3.09e-06	cis
chr10_5037138	Potra2n10c20878	-0.839896	-8.78452	6.57e-13	3.09e-06	cis
chr10_19352161	Potra2n10c22301	0.240612	8.78451	6.57e-13	3.09e-06	cis
chr10_19352165	Potra2n10c22301	0.240612	8.78451	6.57e-13	3.09e-06	cis
chr1_18052070	Potra2n1c1673	0.356965	8.78448	6.57e-13	3.09e-06	cis
chr1_40828442	Potra2n1c3387	-0.564292	-8.78444	6.57e-13	3.09e-06	cis
chr1_40828719	Potra2n1c3387	-0.564292	-8.78444	6.57e-13	3.09e-06	cis
chr1_40828738	Potra2n1c3387	-0.564292	-8.78444	6.57e-13	3.09e-06	cis
chr1_40829173	Potra2n1c3387	-0.564292	-8.78444	6.57e-13	3.09e-06	cis
chr3_2502627	Potra2n3c6724	0.358019	8.78412	6.58e-13	3.1e-06	cis
chr19_4438768	Potra2n19c33701	0.244538	8.78396	6.59e-13	3.1e-06	cis
chr3_745260	Potra2n3c6584	0.224517	8.78383	6.59e-13	3.1e-06	cis
chr14_7259378	Potra2n14c27202	0.530479	8.78381	6.59e-13	3.1e-06	cis
chr10_307501	Potra2n10c20152	0.326475	8.78381	6.59e-13	3.1e-06	cis
chr2_13922461	Potra2n2c5221	0.583337	8.7838	6.59e-13	3.1e-06	cis
chr3_11115054	Potra2n3c7769	0.241592	8.78379	6.59e-13	3.1e-06	cis
chr4_691591	Potra2n4c8510	0.597255	8.78359	6.6e-13	3.1e-06	cis
chr8_8942989	Potra2n8c17893	0.500921	8.78344	6.6e-13	3.1e-06	cis
chr12_2918140	Potra2n12c23902	1.06759	8.7834	6.6e-13	3.11e-06	cis
chr4_16253300	Potra2n4c9989	-0.450715	-8.78332	6.61e-13	3.11e-06	cis
chr1_2745908	Potra2n1c263	-0.490477	-8.78323	6.61e-13	3.11e-06	cis
chr3_11330650	Potra2n3c7795	-0.217851	-8.78309	6.61e-13	3.11e-06	cis
chr3_11330652	Potra2n3c7795	-0.217851	-8.78309	6.61e-13	3.11e-06	cis
chr3_11330670	Potra2n3c7795	-0.217851	-8.78309	6.61e-13	3.11e-06	cis
chr3_11330678	Potra2n3c7795	-0.217851	-8.78309	6.61e-13	3.11e-06	cis
chr3_7827862	Potra2n3c7395	-0.295688	-8.78303	6.61e-13	3.11e-06	cis
chr10_1199268	Potra2n10c20323	0.347409	8.78296	6.62e-13	3.11e-06	cis
chr19_3131138	Potra2n19c33539	3.15817	8.7829	6.62e-13	3.11e-06	cis
chr1_26305120	Potra2n1c2199	0.280909	8.78285	6.62e-13	3.11e-06	cis
chr5_6407649	Potra2n5c11272	0.498498	8.78285	6.62e-13	3.11e-06	cis
chr7_8218431	Potra2n7c16135	0.206435	8.78277	6.62e-13	3.11e-06	cis
chr4_18613623	Potra2n4c10265	0.617149	8.78275	6.62e-13	3.11e-06	cis
chr3_11332967	Potra2n3c7795	-0.216052	-8.7826	6.63e-13	3.11e-06	cis
chr5_9513800	Potra2n5c11489	0.280586	8.78255	6.63e-13	3.11e-06	cis
chr9_4594829	Potra2n9c19289	0.45961	8.78245	6.63e-13	3.12e-06	cis
chr9_4594835	Potra2n9c19289	0.45961	8.78245	6.63e-13	3.12e-06	cis
chr9_4594839	Potra2n9c19289	0.45961	8.78245	6.63e-13	3.12e-06	cis
chr1_38789451	Potra2n1c3206	0.288307	8.78234	6.63e-13	3.12e-06	cis
chr1_38789516	Potra2n1c3206	0.288307	8.78234	6.63e-13	3.12e-06	cis
chr1_38789642	Potra2n1c3206	0.288307	8.78234	6.63e-13	3.12e-06	cis
chr1_38789655	Potra2n1c3206	0.288307	8.78234	6.63e-13	3.12e-06	cis
chr1_38803248	Potra2n1c3206	0.288307	8.78234	6.63e-13	3.12e-06	cis
chr1_38806595	Potra2n1c3206	0.288307	8.78234	6.63e-13	3.12e-06	cis
chr1_38812946	Potra2n1c3206	0.288307	8.78234	6.63e-13	3.12e-06	cis
chr1_38814693	Potra2n1c3206	0.288307	8.78234	6.63e-13	3.12e-06	cis
chr1_38814752	Potra2n1c3206	0.288307	8.78234	6.63e-13	3.12e-06	cis
chr16_1748660	Potra2n16c29491	-0.589514	-8.78225	6.64e-13	3.12e-06	cis
chr16_1748715	Potra2n16c29491	-0.589514	-8.78225	6.64e-13	3.12e-06	cis
chr16_1748739	Potra2n16c29491	-0.589514	-8.78225	6.64e-13	3.12e-06	cis
chr16_1748745	Potra2n16c29491	-0.589514	-8.78225	6.64e-13	3.12e-06	cis
chr18_13135968	Potra2n18c33218	-0.588367	-8.78224	6.64e-13	3.12e-06	cis
chr18_13135978	Potra2n18c33218	-0.588367	-8.78224	6.64e-13	3.12e-06	cis
chr6_2246382	Potra2n6c13105	0.581147	8.78209	6.64e-13	3.12e-06	cis
chr19_3654638	Potra2n19c33605	-0.42446	-8.7819	6.65e-13	3.12e-06	cis
chr1_44337910	Potra2n1c3540	0.457984	8.78188	6.65e-13	3.12e-06	cis
chr1_44337991	Potra2n1c3540	0.457984	8.78188	6.65e-13	3.12e-06	cis
chr1_32505479	Potra2n1c2720	0.520703	8.78179	6.65e-13	3.12e-06	cis
chr18_4891853	Potra2n18c32517	0.250529	8.78178	6.65e-13	3.12e-06	cis
chr7_7063743	Potra2n7c16080	-0.194563	-8.78164	6.65e-13	3.12e-06	cis
chr16_1220440	Potra2n16c29422	1.42422	8.78141	6.66e-13	3.13e-06	cis
chr14_12260342	Potra2n14c27769	-0.650388	-8.78141	6.66e-13	3.13e-06	cis
chr14_2264715	Potra2n14c26598	0.310027	8.78128	6.66e-13	3.13e-06	cis
chr3_5721420	Potra2n3c7118	0.598614	8.78116	6.67e-13	3.13e-06	cis
chr11_15967805	Potra2n11c23590	0.499926	8.78101	6.67e-13	3.13e-06	cis
chr1_759457	Potra2n1c101	-0.221604	-8.781	6.67e-13	3.13e-06	cis
chr2_20396215	Potra2n2c6022	1.43406	8.78094	6.67e-13	3.13e-06	cis
chr14_7655376	Potra2n14c27249	0.233641	8.78084	6.68e-13	3.13e-06	cis
chr17_7894258	Potra2n17c31338	-0.368379	-8.78074	6.68e-13	3.14e-06	cis
chr16_2605747	Potra2n16c29593	0.445818	8.78071	6.68e-13	3.14e-06	cis
chr13_893670	Potra2n13c25047	-0.585939	-8.78018	6.69e-13	3.14e-06	cis
chr8_7876104	Potra2n8c17761	-0.379503	-8.78017	6.69e-13	3.14e-06	cis
chr2_20695704	Potra2n2c6060	-0.291774	-8.78014	6.69e-13	3.14e-06	cis
chr2_20695713	Potra2n2c6060	-0.291774	-8.78014	6.69e-13	3.14e-06	cis
chr1_33470918	Potra2n1c2815	0.32288	8.78011	6.7e-13	3.14e-06	cis
chr1_33470929	Potra2n1c2815	0.32288	8.78011	6.7e-13	3.14e-06	cis
chr1_33470938	Potra2n1c2815	0.32288	8.78011	6.7e-13	3.14e-06	cis
chr1_33481604	Potra2n1c2815	0.32288	8.78011	6.7e-13	3.14e-06	cis
chr1_33481616	Potra2n1c2815	0.32288	8.78011	6.7e-13	3.14e-06	cis
chr1_33482774	Potra2n1c2815	0.32288	8.78011	6.7e-13	3.14e-06	cis
chr1_33484596	Potra2n1c2815	0.32288	8.78011	6.7e-13	3.14e-06	cis
chr1_33484602	Potra2n1c2815	0.32288	8.78011	6.7e-13	3.14e-06	cis
chr18_6933645	Potra2n18c32701	0.202109	8.77986	6.7e-13	3.15e-06	cis
chr1_22359866	Potra2n1c1891	0.185925	8.77976	6.71e-13	3.15e-06	cis
chr1_22362246	Potra2n1c1891	0.185925	8.77976	6.71e-13	3.15e-06	cis
chr1_22362527	Potra2n1c1891	0.185925	8.77976	6.71e-13	3.15e-06	cis
chr7_7053871	Potra2n7c16080	-0.206348	-8.77971	6.71e-13	3.15e-06	cis
chr7_7059541	Potra2n7c16080	-0.206348	-8.77971	6.71e-13	3.15e-06	cis
chr1_18134343	Potra2n1c1678	-0.68678	-8.7796	6.71e-13	3.15e-06	cis
chr5_18193174	Potra2n5c12462	-0.300378	-8.7796	6.71e-13	3.15e-06	cis
chr8_12823969	Potra2n8c18355	0.78658	8.77937	6.72e-13	3.15e-06	cis
chr19_4439724	Potra2n19c33701	0.258727	8.77917	6.72e-13	3.15e-06	cis
chr14_138214	Potra2n14c26328	0.598449	8.77913	6.72e-13	3.15e-06	cis
chr6_13607809	Potra2n6c14187	0.448867	8.77911	6.72e-13	3.15e-06	cis
chr3_14262234	Potra2n3c8015	0.405892	8.7791	6.72e-13	3.15e-06	cis
chr15_11783852	Potra2n15c29084	0.403393	8.77908	6.73e-13	3.15e-06	cis
chr15_11784862	Potra2n15c29084	0.403393	8.77908	6.73e-13	3.15e-06	cis
chr15_11788805	Potra2n15c29084	0.403393	8.77908	6.73e-13	3.15e-06	cis
chr18_6309753	Potra2n18c32655	0.411951	8.77906	6.73e-13	3.15e-06	cis
chr14_8336435	Potra2n14c27341	0.338832	8.77898	6.73e-13	3.16e-06	cis
chr14_13538591	Potra2n14c27867	-0.6823	-8.77894	6.73e-13	3.16e-06	cis
chr19_3351399	Potra2n19c33553	0.22752	8.77874	6.73e-13	3.16e-06	cis
chr10_4917151	Potra2n10c20856	0.28061	8.77872	6.74e-13	3.16e-06	cis
chr13_7104447	Potra2n13c25615	-0.394133	-8.77854	6.74e-13	3.16e-06	cis
chr13_7107901	Potra2n13c25615	-0.394133	-8.77854	6.74e-13	3.16e-06	cis
chr19_9409088	Potra2n19c33987	-0.692575	-8.77854	6.74e-13	3.16e-06	cis
chr19_9409345	Potra2n19c33987	-0.692575	-8.77854	6.74e-13	3.16e-06	cis
chr19_9409466	Potra2n19c33987	-0.692575	-8.77854	6.74e-13	3.16e-06	cis
chr19_9409597	Potra2n19c33987	-0.692575	-8.77854	6.74e-13	3.16e-06	cis
chr14_120185	Potra2n14c26344	0.554016	8.77848	6.74e-13	3.16e-06	cis
chr7_13118804	Potra2n7c16554	0.251357	8.77831	6.75e-13	3.16e-06	cis
chr5_9576572	Potra2n5c11495	-0.6065	-8.77819	6.75e-13	3.16e-06	cis
chr14_80658	Potra2n14c26330	0.195023	8.77813	6.75e-13	3.17e-06	cis
chr1_32777898	Potra2n1c2748	0.251915	8.77801	6.76e-13	3.17e-06	cis
chr4_8600196	Potra2n4c9360	-0.673609	-8.77796	6.76e-13	3.17e-06	cis
chr2_2266379	Potra2n2c4272	0.446842	8.77775	6.76e-13	3.17e-06	cis
chr2_6099442	Potra2n2c4433	0.264453	8.77763	6.77e-13	3.17e-06	cis
chr2_6099475	Potra2n2c4433	0.264453	8.77763	6.77e-13	3.17e-06	cis
chr16_12275727	Potra2n16c30450	-1.45179	-8.77746	6.77e-13	3.17e-06	cis
chr6_315402	Potra2n6c12851	0.827364	8.77743	6.77e-13	3.17e-06	cis
chr1_22617607	Potra2n1c1916	0.197759	8.77742	6.77e-13	3.17e-06	cis
chr1_22618996	Potra2n1c1916	0.197759	8.77742	6.77e-13	3.17e-06	cis
chr14_15324285	Potra2n14c27924	1.07186	8.7774	6.77e-13	3.17e-06	cis
chr15_5431979	Potra2n15c28573	-1.0386	-8.77693	6.79e-13	3.18e-06	cis
chr10_4993610	Potra2n10c20878	-0.783074	-8.77684	6.79e-13	3.18e-06	cis
chr4_7227108	Potra2n4c9208	0.326749	8.77683	6.79e-13	3.18e-06	cis
chr16_7854661	Potra2n16c30101	-0.4425	-8.77677	6.79e-13	3.18e-06	cis
chr16_7854669	Potra2n16c30101	-0.4425	-8.77677	6.79e-13	3.18e-06	cis
chr6_11171882	Potra2n6c13972	-0.636073	-8.77673	6.79e-13	3.18e-06	cis
chr5_10140873	Potra2n5c11536	0.24535	8.77651	6.8e-13	3.18e-06	cis
chr6_18475866	Potra2n6c14725	-0.327999	-8.77642	6.8e-13	3.19e-06	cis
chr1_32161403	Potra2n1c2704	1.09925	8.77636	6.8e-13	3.19e-06	cis
chr10_15182679	Potra2n10c22094	-0.419279	-8.77634	6.8e-13	3.19e-06	cis
chr12_10561116	Potra2n12c24565	-0.330825	-8.7763	6.8e-13	3.19e-06	cis
chr12_10561126	Potra2n12c24565	-0.330825	-8.7763	6.8e-13	3.19e-06	cis
chr7_7044567	Potra2n7c16080	-0.203023	-8.77624	6.81e-13	3.19e-06	cis
chr7_7047406	Potra2n7c16080	-0.203023	-8.77624	6.81e-13	3.19e-06	cis
chr7_7047563	Potra2n7c16080	-0.203023	-8.77624	6.81e-13	3.19e-06	cis
chr7_7047593	Potra2n7c16080	-0.203023	-8.77624	6.81e-13	3.19e-06	cis
chr7_7049239	Potra2n7c16080	-0.203023	-8.77624	6.81e-13	3.19e-06	cis
chr7_7049252	Potra2n7c16080	-0.203023	-8.77624	6.81e-13	3.19e-06	cis
chr7_7049649	Potra2n7c16080	-0.203023	-8.77624	6.81e-13	3.19e-06	cis
chr7_7052507	Potra2n7c16080	-0.203023	-8.77624	6.81e-13	3.19e-06	cis
chr7_7053763	Potra2n7c16080	-0.203023	-8.77624	6.81e-13	3.19e-06	cis
chr7_7054025	Potra2n7c16080	-0.203023	-8.77624	6.81e-13	3.19e-06	cis
chr7_7055010	Potra2n7c16080	-0.203023	-8.77624	6.81e-13	3.19e-06	cis
chr7_7055176	Potra2n7c16080	-0.203023	-8.77624	6.81e-13	3.19e-06	cis
chr7_7055358	Potra2n7c16080	-0.203023	-8.77624	6.81e-13	3.19e-06	cis
chr7_7055442	Potra2n7c16080	-0.203023	-8.77624	6.81e-13	3.19e-06	cis
chr7_7057397	Potra2n7c16080	-0.203023	-8.77624	6.81e-13	3.19e-06	cis
chr7_7057855	Potra2n7c16080	-0.203023	-8.77624	6.81e-13	3.19e-06	cis
chr7_7063014	Potra2n7c16080	-0.203023	-8.77624	6.81e-13	3.19e-06	cis
chr7_7066549	Potra2n7c16080	-0.203023	-8.77624	6.81e-13	3.19e-06	cis
chr7_7066687	Potra2n7c16080	-0.203023	-8.77624	6.81e-13	3.19e-06	cis
chr1_34075054	Potra2n1c2884	0.437358	8.77602	6.81e-13	3.19e-06	cis
chr14_8213291	Potra2n14c27326	0.289791	8.77594	6.81e-13	3.19e-06	cis
chr8_15939564	Potra2n8c18577	-0.393305	-8.77588	6.82e-13	3.19e-06	cis
chr6_2193506	Potra2n6c13096	0.29318	8.77572	6.82e-13	3.19e-06	cis
chr10_11270634	Potra2n10c21712	-0.516755	-8.7757	6.82e-13	3.19e-06	cis
chr5_6407447	Potra2n5c11272	0.526098	8.77565	6.82e-13	3.19e-06	cis
chr18_5423274	Potra2n18c32572	0.249889	8.77532	6.83e-13	3.2e-06	cis
chr6_17552445	Potra2n6c14616	-0.278835	-8.77521	6.84e-13	3.2e-06	cis
chr1_52970053	Potra2n1c3999	0.301034	8.7752	6.84e-13	3.2e-06	cis
chr16_4576579	Potra2n16c29811	-0.269436	-8.7752	6.84e-13	3.2e-06	cis
chr17_7934024	Potra2n17c31338	-0.379524	-8.7752	6.84e-13	3.2e-06	cis
chr13_2396520	Potra2n13c25182	-0.26207	-8.7751	6.84e-13	3.2e-06	cis
chr13_2396570	Potra2n13c25182	-0.26207	-8.7751	6.84e-13	3.2e-06	cis
chr13_2396578	Potra2n13c25182	-0.26207	-8.7751	6.84e-13	3.2e-06	cis
chr13_2396630	Potra2n13c25182	-0.26207	-8.7751	6.84e-13	3.2e-06	cis
chr13_2396749	Potra2n13c25182	-0.26207	-8.7751	6.84e-13	3.2e-06	cis
chr13_2396782	Potra2n13c25182	-0.26207	-8.7751	6.84e-13	3.2e-06	cis
chr13_2396799	Potra2n13c25182	-0.26207	-8.7751	6.84e-13	3.2e-06	cis
chr13_2396800	Potra2n13c25182	-0.26207	-8.7751	6.84e-13	3.2e-06	cis
chr13_2396997	Potra2n13c25182	-0.26207	-8.7751	6.84e-13	3.2e-06	cis
chr13_2397071	Potra2n13c25182	-0.26207	-8.7751	6.84e-13	3.2e-06	cis
chr13_2397132	Potra2n13c25182	-0.26207	-8.7751	6.84e-13	3.2e-06	cis
chr13_2397548	Potra2n13c25182	-0.26207	-8.7751	6.84e-13	3.2e-06	cis
chr13_2397580	Potra2n13c25182	-0.26207	-8.7751	6.84e-13	3.2e-06	cis
chr13_2397633	Potra2n13c25182	-0.26207	-8.7751	6.84e-13	3.2e-06	cis
chr13_2397673	Potra2n13c25182	-0.26207	-8.7751	6.84e-13	3.2e-06	cis
chr13_2397891	Potra2n13c25182	-0.26207	-8.7751	6.84e-13	3.2e-06	cis
chr13_2397936	Potra2n13c25182	-0.26207	-8.7751	6.84e-13	3.2e-06	cis
chr13_2397985	Potra2n13c25182	-0.26207	-8.7751	6.84e-13	3.2e-06	cis
chr13_2398027	Potra2n13c25182	-0.26207	-8.7751	6.84e-13	3.2e-06	cis
chr13_2398153	Potra2n13c25182	-0.26207	-8.7751	6.84e-13	3.2e-06	cis
chr13_2398161	Potra2n13c25182	-0.26207	-8.7751	6.84e-13	3.2e-06	cis
chr13_2398168	Potra2n13c25182	-0.26207	-8.7751	6.84e-13	3.2e-06	cis
chr13_2398329	Potra2n13c25182	-0.26207	-8.7751	6.84e-13	3.2e-06	cis
chr13_2398339	Potra2n13c25182	-0.26207	-8.7751	6.84e-13	3.2e-06	cis
chr13_2398356	Potra2n13c25182	-0.26207	-8.7751	6.84e-13	3.2e-06	cis
chr13_2398367	Potra2n13c25182	-0.26207	-8.7751	6.84e-13	3.2e-06	cis
chr13_2398372	Potra2n13c25182	-0.26207	-8.7751	6.84e-13	3.2e-06	cis
chr13_2398472	Potra2n13c25182	-0.26207	-8.7751	6.84e-13	3.2e-06	cis
chr13_2398569	Potra2n13c25182	-0.26207	-8.7751	6.84e-13	3.2e-06	cis
chr13_2399981	Potra2n13c25182	-0.26207	-8.7751	6.84e-13	3.2e-06	cis
chr13_2400046	Potra2n13c25182	-0.26207	-8.7751	6.84e-13	3.2e-06	cis
chr13_2400104	Potra2n13c25182	-0.26207	-8.7751	6.84e-13	3.2e-06	cis
chr13_2400109	Potra2n13c25182	-0.26207	-8.7751	6.84e-13	3.2e-06	cis
chr13_2401116	Potra2n13c25182	-0.26207	-8.7751	6.84e-13	3.2e-06	cis
chr13_2401231	Potra2n13c25182	-0.26207	-8.7751	6.84e-13	3.2e-06	cis
chr13_2401242	Potra2n13c25182	-0.26207	-8.7751	6.84e-13	3.2e-06	cis
chr13_2401328	Potra2n13c25182	-0.26207	-8.7751	6.84e-13	3.2e-06	cis
chr13_2401335	Potra2n13c25182	-0.26207	-8.7751	6.84e-13	3.2e-06	cis
chr13_2401375	Potra2n13c25182	-0.26207	-8.7751	6.84e-13	3.2e-06	cis
chr9_6509427	Potra2n9c19512	1.40467	8.77497	6.84e-13	3.2e-06	cis
chr1_27953767	Potra2n1c2352	0.975713	8.77493	6.84e-13	3.2e-06	cis
chr8_8861358	Potra2n8c17880	-0.525947	-8.77491	6.84e-13	3.2e-06	cis
chr4_9954705	Potra2n4c9489	-0.192512	-8.77468	6.85e-13	3.2e-06	cis
chr4_9954723	Potra2n4c9489	-0.192512	-8.77468	6.85e-13	3.2e-06	cis
chr14_3113594	Potra2n14c26699	0.368394	8.77454	6.86e-13	3.2e-06	cis
chr9_7351882	Potra2n9c19621	-0.319062	-8.7744	6.86e-13	3.21e-06	cis
chr9_7352160	Potra2n9c19621	-0.319062	-8.7744	6.86e-13	3.21e-06	cis
chr9_7352163	Potra2n9c19621	-0.319062	-8.7744	6.86e-13	3.21e-06	cis
chr3_856698	Potra2n3c6579	0.679892	8.77432	6.86e-13	3.21e-06	cis
chr1_31138343	Potra2n1c2624	-0.714787	-8.77416	6.87e-13	3.21e-06	cis
chr1_31138565	Potra2n1c2624	-0.714787	-8.77416	6.87e-13	3.21e-06	cis
chr1_22646693	Potra2n1c1920	0.248546	8.77412	6.87e-13	3.21e-06	cis
chr6_10394821	Potra2n6c13919	-0.618068	-8.77398	6.87e-13	3.21e-06	cis
chr8_2637525	Potra2n8c17036	-0.395121	-8.77395	6.87e-13	3.21e-06	cis
chr8_2637530	Potra2n8c17036	-0.395121	-8.77395	6.87e-13	3.21e-06	cis
chr7_7740207	Potra2n7c16104	0.686034	8.77385	6.88e-13	3.21e-06	cis
chr7_13063242	Potra2n7c16548	-0.166445	-8.77383	6.88e-13	3.21e-06	cis
chr9_7593248	Potra2n9c19658	0.683638	8.77382	6.88e-13	3.21e-06	cis
chr1_27986706	Potra2n1c2352	1.03975	8.7737	6.88e-13	3.21e-06	cis
chr5_15970555	Potra2n5c12158	0.423329	8.7737	6.88e-13	3.21e-06	cis
chr5_15970902	Potra2n5c12158	0.423329	8.7737	6.88e-13	3.21e-06	cis
chr8_6674738	Potra2n8c17611	-0.720089	-8.77369	6.88e-13	3.21e-06	cis
chr6_11732522	Potra2n6c14019	0.218551	8.77368	6.88e-13	3.21e-06	cis
chr3_21478755	Potra2n3c8350	-0.391809	-8.77344	6.89e-13	3.22e-06	cis
chr10_19478776	Potra2n10c22309	-0.254955	-8.77336	6.89e-13	3.22e-06	cis
chr16_2598335	Potra2n16c29593	0.460489	8.77329	6.89e-13	3.22e-06	cis
chr2_14369939	Potra2n2c5281	0.561909	8.77319	6.89e-13	3.22e-06	cis
chr3_16593253	Potra2n3c8130	0.387664	8.77284	6.9e-13	3.22e-06	cis
chr14_15676989	Potra2n14c27923	-0.359046	-8.7726	6.91e-13	3.23e-06	cis
chr1_52970754	Potra2n1c3999	0.293445	8.77258	6.91e-13	3.23e-06	cis
chr9_5184595	Potra2n9c19375	-0.38222	-8.77218	6.92e-13	3.23e-06	cis
chr11_12256831	Potra2n11c23349	0.279375	8.772	6.93e-13	3.24e-06	cis
chr16_6703637	Potra2n16c30055	0.296607	8.77192	6.93e-13	3.24e-06	cis
chr16_6703658	Potra2n16c30055	0.296607	8.77192	6.93e-13	3.24e-06	cis
chr16_6703683	Potra2n16c30055	0.296607	8.77192	6.93e-13	3.24e-06	cis
chr16_6704947	Potra2n16c30055	0.296607	8.77192	6.93e-13	3.24e-06	cis
chr15_976480	Potra2n15c28090	-0.167827	-8.77176	6.94e-13	3.24e-06	cis
chr6_11031957	Potra2n6c13963	-0.24248	-8.77173	6.94e-13	3.24e-06	cis
chr6_11032676	Potra2n6c13963	-0.24248	-8.77173	6.94e-13	3.24e-06	cis
chr8_8855805	Potra2n8c17880	-0.527747	-8.77165	6.94e-13	3.24e-06	cis
chr15_2654121	Potra2n15c28222	-0.393764	-8.77158	6.94e-13	3.24e-06	cis
chr16_4581971	Potra2n16c29811	-0.274802	-8.77156	6.94e-13	3.24e-06	cis
chr4_125089	Potra2n4c8424	0.270998	8.77143	6.95e-13	3.24e-06	cis
chr1_44332661	Potra2n1c3538	0.799939	8.77121	6.95e-13	3.25e-06	cis
chr1_44332701	Potra2n1c3538	0.799939	8.77121	6.95e-13	3.25e-06	cis
chr14_3322609	Potra2n14c26719	-0.908487	-8.77106	6.96e-13	3.25e-06	cis
chr14_9615168	Potra2n14c27525	-0.236007	-8.77104	6.96e-13	3.25e-06	cis
chr8_14745442	Potra2n8c18510	-0.300528	-8.77101	6.96e-13	3.25e-06	cis
chr6_17548854	Potra2n6c14616	-0.286683	-8.77097	6.96e-13	3.25e-06	cis
chr1_30317708	Potra2n1c2541	0.443142	8.77095	6.96e-13	3.25e-06	cis
chr8_4569719	Potra2n8c17310	0.415336	8.77085	6.96e-13	3.25e-06	cis
chr17_11114466	Potra2n17c31541	-0.846959	-8.7707	6.97e-13	3.25e-06	cis
chr2_20384796	Potra2n2c6022	2.00622	8.77069	6.97e-13	3.25e-06	cis
chr3_6146611	Potra2n3c7176	-0.457482	-8.77066	6.97e-13	3.25e-06	cis
chr1_35716997	Potra2n1c3006	-0.201842	-8.77035	6.98e-13	3.26e-06	cis
chr11_3962439	Potra2n11c22783	0.586646	8.77028	6.98e-13	3.26e-06	cis
chr5_17567719	Potra2n5c12358	-0.391376	-8.7701	6.99e-13	3.26e-06	cis
chr4_14586408	Potra2n4c9806	0.339026	8.77002	6.99e-13	3.26e-06	cis
chr4_676132	Potra2n4c8510	0.534768	8.76993	6.99e-13	3.26e-06	cis
chr3_1548853	Potra2n3c6630	0.342586	8.76974	7e-13	3.26e-06	cis
chr16_9185797	Potra2n16c30184	0.628758	8.76974	7e-13	3.26e-06	cis
chr1_35670147	Potra2n1c3004	-0.174737	-8.76972	7e-13	3.26e-06	cis
chr1_35670168	Potra2n1c3004	-0.174737	-8.76972	7e-13	3.26e-06	cis
chr1_35670385	Potra2n1c3004	-0.174737	-8.76972	7e-13	3.26e-06	cis
chr1_35670804	Potra2n1c3004	-0.174737	-8.76972	7e-13	3.26e-06	cis
chr1_35670976	Potra2n1c3004	-0.174737	-8.76972	7e-13	3.26e-06	cis
chr1_35671008	Potra2n1c3004	-0.174737	-8.76972	7e-13	3.26e-06	cis
chr1_35671523	Potra2n1c3004	-0.174737	-8.76972	7e-13	3.26e-06	cis
chr1_35671578	Potra2n1c3004	-0.174737	-8.76972	7e-13	3.26e-06	cis
chr1_35671579	Potra2n1c3004	-0.174737	-8.76972	7e-13	3.26e-06	cis
chr1_35671580	Potra2n1c3004	-0.174737	-8.76972	7e-13	3.26e-06	cis
chr1_35671603	Potra2n1c3004	-0.174737	-8.76972	7e-13	3.26e-06	cis
chr1_35671619	Potra2n1c3004	-0.174737	-8.76972	7e-13	3.26e-06	cis
chr1_35671633	Potra2n1c3004	-0.174737	-8.76972	7e-13	3.26e-06	cis
chr1_35671664	Potra2n1c3004	-0.174737	-8.76972	7e-13	3.26e-06	cis
chr1_35671670	Potra2n1c3004	-0.174737	-8.76972	7e-13	3.26e-06	cis
chr1_35671681	Potra2n1c3004	-0.174737	-8.76972	7e-13	3.26e-06	cis
chr14_15665723	Potra2n14c27924	1.07412	8.76958	7e-13	3.26e-06	cis
chr5_9595459	Potra2n5c11495	-0.62629	-8.76947	7e-13	3.27e-06	cis
chr11_2541153	Potra2n11c22624	0.678779	8.76937	7.01e-13	3.27e-06	cis
chr4_7612281	Potra2n4c9253	-0.384222	-8.76921	7.01e-13	3.27e-06	cis
chr10_3955393	Potra2n10c20728	-0.17967	-8.76907	7.02e-13	3.27e-06	cis
chr10_3955398	Potra2n10c20728	-0.17967	-8.76907	7.02e-13	3.27e-06	cis
chr14_15386518	Potra2n14c27923	-0.364622	-8.769	7.02e-13	3.27e-06	cis
chr14_15924492	Potra2n14c27939	1.15273	8.76887	7.02e-13	3.27e-06	cis
chr15_11571581	Potra2n15c29051	2.78393	8.76883	7.02e-13	3.27e-06	cis
chr2_2565857	Potra2n2c4315	-0.502862	-8.76876	7.03e-13	3.27e-06	cis
chr1_6645937	Potra2n1c623	-0.593764	-8.76875	7.03e-13	3.27e-06	cis
chr2_6242919	Potra2n2c4444	0.351158	8.76873	7.03e-13	3.27e-06	cis
chr18_1919059	Potra2n18c32192	-0.456118	-8.76867	7.03e-13	3.28e-06	cis
chr18_1919137	Potra2n18c32192	-0.456118	-8.76867	7.03e-13	3.28e-06	cis
chr18_1919175	Potra2n18c32192	-0.456118	-8.76867	7.03e-13	3.28e-06	cis
chr1_52937255	Potra2n1c3995	-0.664028	-8.76853	7.03e-13	3.28e-06	cis
chr1_52937339	Potra2n1c3995	-0.664028	-8.76853	7.03e-13	3.28e-06	cis
chr3_20415464	Potra2n3c8294	-0.198617	-8.7685	7.03e-13	3.28e-06	cis
chr1_40837512	Potra2n1c3391	-0.45533	-8.76836	7.04e-13	3.28e-06	cis
chr10_6343244	Potra2n10c21063	0.640544	8.76832	7.04e-13	3.28e-06	cis
chr10_6343245	Potra2n10c21063	0.640544	8.76832	7.04e-13	3.28e-06	cis
chr3_2630268	Potra2n3c6724	0.410108	8.76819	7.04e-13	3.28e-06	cis
