## Supplementary material for "An Improved Chromosome-scale Genome Assembly and Population Genetics resource for *Populus tremula*": Supplementary table S14. eQTL.xlsx (part 3 of 3)

### Sheet: I. Matrix eQTL (continued)
SNP	gene	beta	t-stat	p-value	FDR	mode
chr1_28159698	Potra2n1c2356	0.4405	8.76802	7.05e-13	3.28e-06	cis
chr2_20414833	Potra2n2c6022	1.89552	8.76786	7.05e-13	3.29e-06	cis
chr3_20449050	Potra2n3c8299	0.336953	8.76754	7.06e-13	3.29e-06	cis
chr3_20449118	Potra2n3c8299	0.336953	8.76754	7.06e-13	3.29e-06	cis
chr3_20449351	Potra2n3c8299	0.336953	8.76754	7.06e-13	3.29e-06	cis
chr3_20449559	Potra2n3c8299	0.336953	8.76754	7.06e-13	3.29e-06	cis
chr5_731633	Potra2n5c10614	-0.756365	-8.76734	7.07e-13	3.29e-06	cis
chr18_6309988	Potra2n18c32655	0.414426	8.76716	7.07e-13	3.29e-06	cis
chr18_6310000	Potra2n18c32655	0.414426	8.76716	7.07e-13	3.29e-06	cis
chr19_7075039	Potra2n19c33875	-0.272516	-8.76702	7.08e-13	3.3e-06	cis
chr14_15363222	Potra2n14c27934	0.360256	8.76701	7.08e-13	3.3e-06	cis
chr14_4391430	Potra2n14c26850	0.400172	8.7669	7.08e-13	3.3e-06	cis
chr16_11430067	Potra2n16c30369	0.527681	8.76685	7.08e-13	3.3e-06	cis
chr14_3696157	Potra2n14c26766	0.485182	8.76674	7.09e-13	3.3e-06	cis
chr14_3696621	Potra2n14c26766	0.485182	8.76674	7.09e-13	3.3e-06	cis
chr12_7195105	Potra2n12c24254	-0.591642	-8.76674	7.09e-13	3.3e-06	cis
chr17_12013709	Potra2n17c31634	-0.25181	-8.76671	7.09e-13	3.3e-06	cis
chr10_2290617	Potra2n10c20477	0.331964	8.76667	7.09e-13	3.3e-06	cis
chr3_11388563	Potra2n3c7801	0.528731	8.76651	7.09e-13	3.3e-06	cis
chr3_11388564	Potra2n3c7801	0.528731	8.76651	7.09e-13	3.3e-06	cis
chr19_4680763	Potra2n19c33718	1.54252	8.76647	7.09e-13	3.3e-06	cis
chr19_4680790	Potra2n19c33718	1.54252	8.76647	7.09e-13	3.3e-06	cis
chr19_4680800	Potra2n19c33718	1.54252	8.76647	7.09e-13	3.3e-06	cis
chr19_4681565	Potra2n19c33718	1.54252	8.76647	7.09e-13	3.3e-06	cis
chr19_4681601	Potra2n19c33718	1.54252	8.76647	7.09e-13	3.3e-06	cis
chr19_4681651	Potra2n19c33718	1.54252	8.76647	7.09e-13	3.3e-06	cis
chr19_4689040	Potra2n19c33718	1.54252	8.76647	7.09e-13	3.3e-06	cis
chr19_4689041	Potra2n19c33718	1.54252	8.76647	7.09e-13	3.3e-06	cis
chr19_4689067	Potra2n19c33718	1.54252	8.76647	7.09e-13	3.3e-06	cis
chr19_4689082	Potra2n19c33718	1.54252	8.76647	7.09e-13	3.3e-06	cis
chr19_4701490	Potra2n19c33718	1.54252	8.76647	7.09e-13	3.3e-06	cis
chr19_4701497	Potra2n19c33718	1.54252	8.76647	7.09e-13	3.3e-06	cis
chr19_4701507	Potra2n19c33718	1.54252	8.76647	7.09e-13	3.3e-06	cis
chr19_4701530	Potra2n19c33718	1.54252	8.76647	7.09e-13	3.3e-06	cis
chr19_4701582	Potra2n19c33718	1.54252	8.76647	7.09e-13	3.3e-06	cis
chr19_4701844	Potra2n19c33718	1.54252	8.76647	7.09e-13	3.3e-06	cis
chr19_4701863	Potra2n19c33718	1.54252	8.76647	7.09e-13	3.3e-06	cis
chr19_4701875	Potra2n19c33718	1.54252	8.76647	7.09e-13	3.3e-06	cis
chr19_4701877	Potra2n19c33718	1.54252	8.76647	7.09e-13	3.3e-06	cis
chr19_4701895	Potra2n19c33718	1.54252	8.76647	7.09e-13	3.3e-06	cis
chr19_4701901	Potra2n19c33718	1.54252	8.76647	7.09e-13	3.3e-06	cis
chr19_4701905	Potra2n19c33718	1.54252	8.76647	7.09e-13	3.3e-06	cis
chr19_4701980	Potra2n19c33718	1.54252	8.76647	7.09e-13	3.3e-06	cis
chr19_4702103	Potra2n19c33718	1.54252	8.76647	7.09e-13	3.3e-06	cis
chr1_52969764	Potra2n1c3999	0.286676	8.76641	7.1e-13	3.3e-06	cis
chr1_4340952	Potra2n1c395	0.787422	8.76614	7.1e-13	3.3e-06	cis
chr7_6907121	Potra2n7c16070	-0.571187	-8.76607	7.11e-13	3.31e-06	cis
chr16_4581804	Potra2n16c29812	0.852152	8.76591	7.11e-13	3.31e-06	cis
chr1_5123926	Potra2n1c474	0.49972	8.76584	7.11e-13	3.31e-06	cis
chr18_4709433	Potra2n18c32501	1.73943	8.76579	7.11e-13	3.31e-06	cis
chr18_4709457	Potra2n18c32501	1.73943	8.76579	7.11e-13	3.31e-06	cis
chr10_15188302	Potra2n10c22094	-0.371201	-8.76571	7.12e-13	3.31e-06	cis
chr3_20450762	Potra2n3c8299	0.336834	8.76556	7.12e-13	3.31e-06	cis
chr3_9123342	Potra2n3c7541	0.341634	8.76553	7.12e-13	3.31e-06	cis
chr1_20050613	Potra2n1c1748	-0.265385	-8.76489	7.14e-13	3.32e-06	cis
chr5_6895256	Potra2n5c11311	-0.304789	-8.76468	7.15e-13	3.32e-06	cis
chr17_12013832	Potra2n17c31634	0.267797	8.76466	7.15e-13	3.32e-06	cis
chr14_15456479	Potra2n14c27939	-1.06927	-8.76464	7.15e-13	3.32e-06	cis
chr14_15360958	Potra2n14c27934	0.285574	8.76456	7.15e-13	3.33e-06	cis
chr4_10490663	Potra2n4c9537	0.330515	8.7644	7.16e-13	3.33e-06	cis
chr4_10494060	Potra2n4c9537	0.330515	8.7644	7.16e-13	3.33e-06	cis
chr4_10494417	Potra2n4c9537	0.330515	8.7644	7.16e-13	3.33e-06	cis
chr4_10494434	Potra2n4c9537	0.330515	8.7644	7.16e-13	3.33e-06	cis
chr4_10495567	Potra2n4c9537	0.330515	8.7644	7.16e-13	3.33e-06	cis
chr4_10495605	Potra2n4c9537	0.330515	8.7644	7.16e-13	3.33e-06	cis
chr4_10496118	Potra2n4c9537	0.330515	8.7644	7.16e-13	3.33e-06	cis
chr14_239663	Potra2n14c26344	0.392673	8.7644	7.16e-13	3.33e-06	cis
chr1_41151942	Potra2n1c3371	2.49158	8.7644	7.16e-13	3.33e-06	cis
chr4_9966437	Potra2n4c9489	-0.189428	-8.76437	7.16e-13	3.33e-06	cis
chr4_9966438	Potra2n4c9489	-0.189428	-8.76437	7.16e-13	3.33e-06	cis
chr4_9966441	Potra2n4c9489	-0.189428	-8.76437	7.16e-13	3.33e-06	cis
chr14_15737924	Potra2n14c27924	1.10637	8.76434	7.16e-13	3.33e-06	cis
chr14_15738347	Potra2n14c27924	1.10637	8.76434	7.16e-13	3.33e-06	cis
chr14_15738458	Potra2n14c27924	1.10637	8.76434	7.16e-13	3.33e-06	cis
chr14_15738466	Potra2n14c27924	1.10637	8.76434	7.16e-13	3.33e-06	cis
chr14_15738581	Potra2n14c27924	1.10637	8.76434	7.16e-13	3.33e-06	cis
chr14_15738803	Potra2n14c27924	1.10637	8.76434	7.16e-13	3.33e-06	cis
chr14_15739021	Potra2n14c27924	1.10637	8.76434	7.16e-13	3.33e-06	cis
chr14_15739130	Potra2n14c27924	1.10637	8.76434	7.16e-13	3.33e-06	cis
chr14_15739137	Potra2n14c27924	1.10637	8.76434	7.16e-13	3.33e-06	cis
chr14_15740228	Potra2n14c27924	1.10637	8.76434	7.16e-13	3.33e-06	cis
chr1_52969604	Potra2n1c3999	0.288937	8.76418	7.16e-13	3.33e-06	cis
chr18_4122745	Potra2n18c32460	-0.454681	-8.76417	7.16e-13	3.33e-06	cis
chr1_33074025	Potra2n1c2774	0.275536	8.7641	7.16e-13	3.33e-06	cis
chr1_33075173	Potra2n1c2774	0.275536	8.7641	7.16e-13	3.33e-06	cis
chr12_13287693	Potra2n12c24867	-0.193818	-8.76406	7.17e-13	3.33e-06	cis
chr6_9605174	Potra2n6c13914	-0.353524	-8.76403	7.17e-13	3.33e-06	cis
chr10_5715421	Potra2n10c20970	1.23659	8.76402	7.17e-13	3.33e-06	cis
chr10_5715475	Potra2n10c20970	1.23659	8.76402	7.17e-13	3.33e-06	cis
chr10_5716517	Potra2n10c20970	1.23659	8.76402	7.17e-13	3.33e-06	cis
chr10_5716778	Potra2n10c20970	1.23659	8.76402	7.17e-13	3.33e-06	cis
chr10_5716782	Potra2n10c20970	1.23659	8.76402	7.17e-13	3.33e-06	cis
chr7_13060729	Potra2n7c16548	-0.164668	-8.76398	7.17e-13	3.33e-06	cis
chr10_13432148	Potra2n10c21942	-0.354988	-8.76391	7.17e-13	3.33e-06	cis
chr11_14910038	Potra2n11c23520	-0.527674	-8.76379	7.17e-13	3.33e-06	cis
chr11_14910039	Potra2n11c23520	-0.527674	-8.76379	7.17e-13	3.33e-06	cis
chr14_8214620	Potra2n14c27326	0.290361	8.76357	7.18e-13	3.34e-06	cis
chr15_9036990	Potra2n15c28829	2.5606	8.76354	7.18e-13	3.34e-06	cis
chr6_11727016	Potra2n6c14019	0.219302	8.76349	7.18e-13	3.34e-06	cis
chr6_13603828	Potra2n6c14187	0.443173	8.76346	7.18e-13	3.34e-06	cis
chr1_9372585	Potra2n1c925	-0.3744	-8.76343	7.19e-13	3.34e-06	cis
chr1_41160973	Potra2n1c3388	2.03774	8.76336	7.19e-13	3.34e-06	cis
chr2_12338329	Potra2n2c5031	0.554045	8.76336	7.19e-13	3.34e-06	cis
chr14_15323477	Potra2n14c27924	1.07717	8.76322	7.19e-13	3.34e-06	cis
chr3_2544787	Potra2n3c6739	0.942415	8.7632	7.19e-13	3.34e-06	cis
chr3_2544796	Potra2n3c6739	0.942415	8.7632	7.19e-13	3.34e-06	cis
chr5_3998541	Potra2n5c11047	0.359947	8.76308	7.2e-13	3.34e-06	cis
chr6_7917420	Potra2n6c13753	0.173293	8.7629	7.2e-13	3.34e-06	cis
chr6_7917425	Potra2n6c13753	0.173293	8.7629	7.2e-13	3.34e-06	cis
chr14_3436307	Potra2n14c26735	-0.245445	-8.76286	7.2e-13	3.34e-06	cis
chr2_7245745	Potra2n2c4518	-0.288599	-8.76275	7.21e-13	3.35e-06	cis
chr6_10139635	Potra2n6c13888	-0.419673	-8.76274	7.21e-13	3.35e-06	cis
chr10_4881741	Potra2n10c20858	-0.541143	-8.76274	7.21e-13	3.35e-06	cis
chr11_9165675	Potra2n11c23147	1.49378	8.76263	7.21e-13	3.35e-06	cis
chr6_1533641	Potra2n6c13004	0.434528	8.7626	7.21e-13	3.35e-06	cis
chr18_333535	Potra2n18c32044	0.152971	8.76244	7.22e-13	3.35e-06	cis
chr10_9670453	Potra2n10c21514	-0.25125	-8.76239	7.22e-13	3.35e-06	cis
chr9_182405	Potra2n9c18660	-0.203533	-8.76236	7.22e-13	3.35e-06	cis
chr13_935691	Potra2n13c25065	2.20097	8.76213	7.23e-13	3.35e-06	cis
chr1_40834844	Potra2n1c3391	-0.447858	-8.76208	7.23e-13	3.35e-06	cis
chr2_1310997	Potra2n2c4158	-0.34507	-8.76205	7.23e-13	3.35e-06	cis
chr2_1311018	Potra2n2c4158	-0.34507	-8.76205	7.23e-13	3.35e-06	cis
chr15_1103386	Potra2n15c28102	0.463732	8.76204	7.23e-13	3.35e-06	cis
chr15_1104007	Potra2n15c28102	0.463732	8.76204	7.23e-13	3.35e-06	cis
chr5_8174456	Potra2n5c11408	0.380726	8.76193	7.23e-13	3.36e-06	cis
chr14_13060916	Potra2n14c27832	0.335231	8.76176	7.24e-13	3.36e-06	cis
chr2_11016138	Potra2n2c4864	-0.334534	-8.76171	7.24e-13	3.36e-06	cis
chr1_23955307	Potra2n1c1978	-0.371955	-8.76161	7.24e-13	3.36e-06	cis
chr18_2058439	Potra2n18c32210	0.409613	8.76141	7.25e-13	3.36e-06	cis
chr18_2058453	Potra2n18c32210	0.409613	8.76141	7.25e-13	3.36e-06	cis
chr5_3425560	Potra2n5c10976	-0.439661	-8.7614	7.25e-13	3.36e-06	cis
chr17_116956	Potra2n17c30597	0.824468	8.76138	7.25e-13	3.36e-06	cis
chr3_9391568	Potra2n3c7577	0.434805	8.76128	7.25e-13	3.36e-06	cis
chr9_178240	Potra2n9c18660	-0.215585	-8.76117	7.25e-13	3.37e-06	cis
chr14_8249807	Potra2n14c27326	0.324044	8.76114	7.26e-13	3.37e-06	cis
chr12_7263662	Potra2n12c24254	-0.542533	-8.76112	7.26e-13	3.37e-06	cis
chr10_8972450	Potra2n10c21429	-0.251652	-8.76103	7.26e-13	3.37e-06	cis
chr12_7306216	Potra2n12c24254	0.638123	8.76101	7.26e-13	3.37e-06	cis
chr1_17548790	Potra2n1c1660	0.291744	8.7609	7.26e-13	3.37e-06	cis
chr2_18318988	Potra2n2c5736	0.82133	8.76083	7.26e-13	3.37e-06	cis
chr14_3886145	Potra2n14c26792	0.462336	8.76082	7.27e-13	3.37e-06	cis
chr14_3886410	Potra2n14c26792	0.462336	8.76082	7.27e-13	3.37e-06	cis
chr14_3886719	Potra2n14c26792	0.462336	8.76082	7.27e-13	3.37e-06	cis
chr14_3886944	Potra2n14c26792	0.462336	8.76082	7.27e-13	3.37e-06	cis
chr14_3887961	Potra2n14c26792	0.462336	8.76082	7.27e-13	3.37e-06	cis
chr14_3888301	Potra2n14c26792	0.462336	8.76082	7.27e-13	3.37e-06	cis
chr14_3888335	Potra2n14c26792	0.462336	8.76082	7.27e-13	3.37e-06	cis
chr14_3888417	Potra2n14c26792	0.462336	8.76082	7.27e-13	3.37e-06	cis
chr14_3888645	Potra2n14c26792	0.462336	8.76082	7.27e-13	3.37e-06	cis
chr14_3888689	Potra2n14c26792	0.462336	8.76082	7.27e-13	3.37e-06	cis
chr1_28105889	Potra2n1c2356	0.437928	8.76075	7.27e-13	3.37e-06	cis
chr1_47945676	Potra2n1c3755	1.36113	8.76074	7.27e-13	3.37e-06	cis
chr6_18772411	Potra2n6c14778	0.691684	8.76073	7.27e-13	3.37e-06	cis
chr6_18772417	Potra2n6c14778	0.691684	8.76073	7.27e-13	3.37e-06	cis
chr6_18772445	Potra2n6c14778	0.691684	8.76073	7.27e-13	3.37e-06	cis
chr6_18772446	Potra2n6c14778	0.691684	8.76073	7.27e-13	3.37e-06	cis
chr6_18773180	Potra2n6c14778	0.691684	8.76073	7.27e-13	3.37e-06	cis
chr6_18773302	Potra2n6c14778	0.691684	8.76073	7.27e-13	3.37e-06	cis
chr6_18773726	Potra2n6c14778	0.691684	8.76073	7.27e-13	3.37e-06	cis
chr6_18774197	Potra2n6c14778	0.691684	8.76073	7.27e-13	3.37e-06	cis
chr9_7373169	Potra2n9c19626	0.649289	8.7607	7.27e-13	3.37e-06	cis
chr8_5271944	Potra2n8c17407	0.519482	8.76064	7.27e-13	3.37e-06	cis
chr1_47167685	Potra2n1c3723	-0.302809	-8.7606	7.27e-13	3.37e-06	cis
chr9_5184309	Potra2n9c19375	-0.37442	-8.76033	7.28e-13	3.37e-06	cis
chr19_2284679	Potra2n19c33479	0.623606	8.76005	7.29e-13	3.38e-06	cis
chr1_7083742	Potra2n1c677	0.645468	8.75991	7.29e-13	3.38e-06	cis
chr1_7083759	Potra2n1c677	0.645468	8.75991	7.29e-13	3.38e-06	cis
chr4_7575018	Potra2n4c9248	-1.20501	-8.75988	7.29e-13	3.38e-06	cis
chr11_16021330	Potra2n11c23590	0.464735	8.75985	7.29e-13	3.38e-06	cis
chr11_16021342	Potra2n11c23590	0.464735	8.75985	7.29e-13	3.38e-06	cis
chr1_40836741	Potra2n1c3391	-0.444639	-8.75982	7.3e-13	3.38e-06	cis
chr2_20294056	Potra2n2c6009	0.472653	8.75953	7.3e-13	3.38e-06	cis
chr14_15750849	Potra2n14c27924	1.13026	8.75941	7.31e-13	3.39e-06	cis
chr1_36369749	Potra2n1c3057	-0.694873	-8.75932	7.31e-13	3.39e-06	cis
chr1_36369751	Potra2n1c3057	-0.694873	-8.75932	7.31e-13	3.39e-06	cis
chr8_6312714	Potra2n8c17555	0.314978	8.75923	7.31e-13	3.39e-06	cis
chr8_6312716	Potra2n8c17555	0.314978	8.75923	7.31e-13	3.39e-06	cis
chr11_1438071	Potra2n11c22509	1.1765	8.75918	7.32e-13	3.39e-06	cis
chr1_34077862	Potra2n1c2884	0.408687	8.75914	7.32e-13	3.39e-06	cis
chr1_34077864	Potra2n1c2884	0.408687	8.75914	7.32e-13	3.39e-06	cis
chr19_1516925	Potra2n19c33402	0.467528	8.75911	7.32e-13	3.39e-06	cis
chr4_9024099	Potra2n4c9405	0.364818	8.75911	7.32e-13	3.39e-06	cis
chr1_36602104	Potra2n1c3070	0.162964	8.75875	7.33e-13	3.39e-06	cis
chr1_18758414	Potra2n1c1703	-0.331775	-8.75873	7.33e-13	3.39e-06	cis
chr13_9301034	Potra2n13c25781	-0.737043	-8.75871	7.33e-13	3.39e-06	cis
chr13_9301057	Potra2n13c25781	-0.737043	-8.75871	7.33e-13	3.39e-06	cis
chr1_34510620	Potra2n1c2927	0.55541	8.75867	7.33e-13	3.4e-06	cis
chr8_8861447	Potra2n8c17880	-0.547458	-8.75852	7.34e-13	3.4e-06	cis
chr15_3553247	Potra2n15c28354	-0.203454	-8.75846	7.34e-13	3.4e-06	cis
chr15_3556157	Potra2n15c28354	-0.203454	-8.75846	7.34e-13	3.4e-06	cis
chr15_3556230	Potra2n15c28354	-0.203454	-8.75846	7.34e-13	3.4e-06	cis
chr18_13282770	Potra2n18c33233	0.767627	8.75808	7.35e-13	3.4e-06	cis
chr8_5322039	Potra2n8c17413	-0.348702	-8.75804	7.35e-13	3.4e-06	cis
chr18_2058649	Potra2n18c32210	0.385908	8.75802	7.35e-13	3.4e-06	cis
chr1_38800010	Potra2n1c3206	0.290785	8.75795	7.35e-13	3.4e-06	cis
chr2_21383948	Potra2n2c6157	-0.254978	-8.75795	7.35e-13	3.4e-06	cis
chr3_950925	Potra2n3c6588	0.905337	8.75794	7.35e-13	3.4e-06	cis
chr1_23966007	Potra2n1c1978	-0.378566	-8.7578	7.36e-13	3.41e-06	cis
chr2_20607041	Potra2n2c6051	-0.3023	-8.75778	7.36e-13	3.41e-06	cis
chr5_6407142	Potra2n5c11272	0.495682	8.75769	7.36e-13	3.41e-06	cis
chr13_10283423	Potra2n13c25900	0.314186	8.75766	7.36e-13	3.41e-06	cis
chr1_17543206	Potra2n1c1660	0.286793	8.75765	7.36e-13	3.41e-06	cis
chr14_5183143	Potra2n14c26952	-0.341773	-8.75749	7.37e-13	3.41e-06	cis
chr14_5185905	Potra2n14c26952	-0.341773	-8.75749	7.37e-13	3.41e-06	cis
chr9_9114814	Potra2n9c19838	0.2523	8.75721	7.38e-13	3.41e-06	cis
chr9_9114838	Potra2n9c19838	0.2523	8.75721	7.38e-13	3.41e-06	cis
chr6_11031315	Potra2n6c13963	-0.233277	-8.75718	7.38e-13	3.41e-06	cis
chr8_2703871	Potra2n8c17048	-0.231386	-8.75718	7.38e-13	3.41e-06	cis
chr9_586870	Potra2n9c18717	0.319434	8.75712	7.38e-13	3.42e-06	cis
chr9_586983	Potra2n9c18717	0.319434	8.75712	7.38e-13	3.42e-06	cis
chr9_587167	Potra2n9c18717	0.319434	8.75712	7.38e-13	3.42e-06	cis
chr4_10514212	Potra2n4c9537	0.315417	8.75709	7.38e-13	3.42e-06	cis
chr13_1930816	Potra2n13c25115	0.53111	8.75705	7.38e-13	3.42e-06	cis
chr15_9121387	Potra2n15c28836	0.962462	8.75692	7.39e-13	3.42e-06	cis
chr1_28159722	Potra2n1c2356	0.450936	8.75692	7.39e-13	3.42e-06	cis
chr1_6315713	Potra2n1c600	0.699279	8.75684	7.39e-13	3.42e-06	cis
chr4_7861918	Potra2n4c9287	-0.448563	-8.75681	7.39e-13	3.42e-06	cis
chr4_7861935	Potra2n4c9287	-0.448563	-8.75681	7.39e-13	3.42e-06	cis
chr4_7861956	Potra2n4c9287	-0.448563	-8.75681	7.39e-13	3.42e-06	cis
chr17_4712291	Potra2n17c31063	0.951293	8.75679	7.39e-13	3.42e-06	cis
chr11_379345	Potra2n11c22409	0.630083	8.75675	7.39e-13	3.42e-06	cis
chr2_7417362	Potra2n2c4531	0.317525	8.75669	7.39e-13	3.42e-06	cis
chr4_9954136	Potra2n4c9489	-0.180913	-8.75669	7.39e-13	3.42e-06	cis
chr17_605224	Potra2n17c30661	0.348893	8.75669	7.39e-13	3.42e-06	cis
chr10_8976768	Potra2n10c21429	-0.253256	-8.75645	7.4e-13	3.42e-06	cis
chr10_8976769	Potra2n10c21429	-0.253256	-8.75645	7.4e-13	3.42e-06	cis
chr14_15672984	Potra2n14c27924	1.08741	8.7564	7.4e-13	3.42e-06	cis
chr8_8850338	Potra2n8c17880	-0.533075	-8.7563	7.41e-13	3.43e-06	cis
chr2_20586398	Potra2n2c6048	-0.867983	-8.75612	7.41e-13	3.43e-06	cis
chr2_6230846	Potra2n2c4444	0.364177	8.75594	7.42e-13	3.43e-06	cis
chr18_4709423	Potra2n18c32501	1.75039	8.75594	7.42e-13	3.43e-06	cis
chr18_4709446	Potra2n18c32501	1.75039	8.75594	7.42e-13	3.43e-06	cis
chr18_4709450	Potra2n18c32501	1.75039	8.75594	7.42e-13	3.43e-06	cis
chr15_6067067	Potra2n15c28640	-0.346735	-8.75589	7.42e-13	3.43e-06	cis
chr6_21956851	Potra2n6c15150	1.97667	8.75577	7.42e-13	3.43e-06	cis
chr6_21956972	Potra2n6c15150	1.97667	8.75577	7.42e-13	3.43e-06	cis
chr6_21957009	Potra2n6c15150	1.97667	8.75577	7.42e-13	3.43e-06	cis
chr14_15732972	Potra2n14c27924	1.09743	8.75574	7.42e-13	3.43e-06	cis
chr14_15732989	Potra2n14c27924	1.09743	8.75574	7.42e-13	3.43e-06	cis
chr14_15733017	Potra2n14c27924	1.09743	8.75574	7.42e-13	3.43e-06	cis
chr14_15733094	Potra2n14c27924	1.09743	8.75574	7.42e-13	3.43e-06	cis
chr14_15733505	Potra2n14c27924	1.09743	8.75574	7.42e-13	3.43e-06	cis
chr14_15733518	Potra2n14c27924	1.09743	8.75574	7.42e-13	3.43e-06	cis
chr14_15734536	Potra2n14c27924	1.09743	8.75574	7.42e-13	3.43e-06	cis
chr14_7277468	Potra2n14c27202	0.56274	8.75568	7.42e-13	3.43e-06	cis
chr14_7277470	Potra2n14c27202	0.56274	8.75568	7.42e-13	3.43e-06	cis
chr14_7277473	Potra2n14c27202	0.56274	8.75568	7.42e-13	3.43e-06	cis
chr10_11795105	Potra2n10c21769	0.236679	8.75562	7.43e-13	3.43e-06	cis
chr9_1209115	Potra2n9c18805	-0.315396	-8.75556	7.43e-13	3.43e-06	cis
chr1_10800345	Potra2n1c1072	0.343949	8.7555	7.43e-13	3.43e-06	cis
chr1_10800425	Potra2n1c1072	0.343949	8.7555	7.43e-13	3.43e-06	cis
chr1_10800434	Potra2n1c1072	0.343949	8.7555	7.43e-13	3.43e-06	cis
chr1_10800458	Potra2n1c1072	0.343949	8.7555	7.43e-13	3.43e-06	cis
chr6_14669729	Potra2n6c14274	-0.813701	-8.7555	7.43e-13	3.43e-06	cis
chr17_3232182	Potra2n17c30926	0.309102	8.75529	7.44e-13	3.44e-06	cis
chr17_7832284	Potra2n17c31338	-0.378433	-8.75512	7.44e-13	3.44e-06	cis
chr4_5174915	Potra2n4c8987	-0.560579	-8.75508	7.44e-13	3.44e-06	cis
chr8_12790933	Potra2n8c18355	0.856877	8.75498	7.45e-13	3.44e-06	cis
chr1_11889951	Potra2n1c1177	0.502662	8.75496	7.45e-13	3.44e-06	cis
chr16_2766904	Potra2n16c29615	1.01687	8.75467	7.46e-13	3.44e-06	cis
chr10_8661856	Potra2n10c21386	-0.289413	-8.75466	7.46e-13	3.44e-06	cis
chr10_8662190	Potra2n10c21386	-0.289413	-8.75466	7.46e-13	3.44e-06	cis
chr10_8662209	Potra2n10c21386	-0.289413	-8.75466	7.46e-13	3.44e-06	cis
chr10_8662211	Potra2n10c21386	-0.289413	-8.75466	7.46e-13	3.44e-06	cis
chr10_8664241	Potra2n10c21386	-0.289413	-8.75466	7.46e-13	3.44e-06	cis
chr18_1781554	Potra2n18c32177	0.280771	8.7546	7.46e-13	3.45e-06	cis
chr19_3348216	Potra2n19c33553	0.223143	8.75456	7.46e-13	3.45e-06	cis
chr4_2549149	Potra2n4c8712	0.534033	8.75446	7.46e-13	3.45e-06	cis
chr4_2549152	Potra2n4c8712	0.534033	8.75446	7.46e-13	3.45e-06	cis
chr4_2549177	Potra2n4c8712	0.534033	8.75446	7.46e-13	3.45e-06	cis
chr15_1077465	Potra2n15c28102	0.503093	8.75439	7.47e-13	3.45e-06	cis
chr15_1077467	Potra2n15c28102	0.503093	8.75439	7.47e-13	3.45e-06	cis
chr15_1080520	Potra2n15c28102	0.503093	8.75439	7.47e-13	3.45e-06	cis
chr15_1082322	Potra2n15c28102	0.503093	8.75439	7.47e-13	3.45e-06	cis
chr15_1082733	Potra2n15c28102	0.503093	8.75439	7.47e-13	3.45e-06	cis
chr15_1083223	Potra2n15c28102	0.503093	8.75439	7.47e-13	3.45e-06	cis
chr15_1083634	Potra2n15c28102	0.503093	8.75439	7.47e-13	3.45e-06	cis
chr15_1085520	Potra2n15c28102	0.503093	8.75439	7.47e-13	3.45e-06	cis
chr15_1088828	Potra2n15c28102	0.503093	8.75439	7.47e-13	3.45e-06	cis
chr15_1089212	Potra2n15c28102	0.503093	8.75439	7.47e-13	3.45e-06	cis
chr15_1089229	Potra2n15c28102	0.503093	8.75439	7.47e-13	3.45e-06	cis
chr15_1089340	Potra2n15c28102	0.503093	8.75439	7.47e-13	3.45e-06	cis
chr15_1089741	Potra2n15c28102	0.503093	8.75439	7.47e-13	3.45e-06	cis
chr15_1089769	Potra2n15c28102	0.503093	8.75439	7.47e-13	3.45e-06	cis
chr15_1089986	Potra2n15c28102	0.503093	8.75439	7.47e-13	3.45e-06	cis
chr15_1090060	Potra2n15c28102	0.503093	8.75439	7.47e-13	3.45e-06	cis
chr15_1090591	Potra2n15c28102	0.503093	8.75439	7.47e-13	3.45e-06	cis
chr15_1091602	Potra2n15c28102	0.503093	8.75439	7.47e-13	3.45e-06	cis
chr15_1091877	Potra2n15c28102	0.503093	8.75439	7.47e-13	3.45e-06	cis
chr15_1092612	Potra2n15c28102	0.503093	8.75439	7.47e-13	3.45e-06	cis
chr13_13510791	Potra2n13c26288	0.296436	8.75419	7.47e-13	3.45e-06	cis
chr16_4213989	Potra2n16c29776	-0.141553	-8.75402	7.48e-13	3.45e-06	cis
chr9_6718829	Potra2n9c19543	-0.31449	-8.75391	7.48e-13	3.45e-06	cis
chr9_6718974	Potra2n9c19543	-0.31449	-8.75391	7.48e-13	3.45e-06	cis
chr9_6719042	Potra2n9c19543	-0.31449	-8.75391	7.48e-13	3.45e-06	cis
chr9_6719093	Potra2n9c19543	-0.31449	-8.75391	7.48e-13	3.45e-06	cis
chr9_6719094	Potra2n9c19543	-0.31449	-8.75391	7.48e-13	3.45e-06	cis
chr14_15739885	Potra2n14c27924	1.12575	8.75383	7.48e-13	3.45e-06	cis
chr1_6727202	Potra2n1c630	0.42754	8.75374	7.49e-13	3.45e-06	cis
chr17_11114303	Potra2n17c31541	-0.84231	-8.75355	7.49e-13	3.46e-06	cis
chr5_3425591	Potra2n5c10976	-0.433923	-8.75333	7.5e-13	3.46e-06	cis
chr9_1025536	Potra2n9c18774	0.24085	8.75333	7.5e-13	3.46e-06	cis
chr3_9078432	Potra2n3c7541	0.339075	8.75332	7.5e-13	3.46e-06	cis
chr19_2268258	Potra2n19c33479	0.623376	8.75328	7.5e-13	3.46e-06	cis
chr13_12046712	Potra2n13c26062	0.29432	8.75323	7.5e-13	3.46e-06	cis
chr1_18050611	Potra2n1c1673	0.343965	8.75321	7.5e-13	3.46e-06	cis
chr13_378839	Potra2n13c24981	-0.563668	-8.75321	7.5e-13	3.46e-06	cis
chr2_11786998	Potra2n2c4953	0.404495	8.75302	7.51e-13	3.46e-06	cis
chr1_16100645	Potra2n1c1560	0.227166	8.75291	7.51e-13	3.47e-06	cis
chr10_15203055	Potra2n10c22094	-0.415854	-8.75282	7.52e-13	3.47e-06	cis
chr2_20695656	Potra2n2c6060	-0.292062	-8.75276	7.52e-13	3.47e-06	cis
chr17_10256628	Potra2n17c31477	0.254454	8.75234	7.53e-13	3.47e-06	cis
chr10_4969960	Potra2n10c20865	0.453288	8.75225	7.53e-13	3.47e-06	cis
chr3_763356	Potra2n3c6579	0.968351	8.75217	7.54e-13	3.47e-06	cis
chr4_9954246	Potra2n4c9489	-0.192576	-8.75189	7.54e-13	3.48e-06	cis
chr4_9954252	Potra2n4c9489	-0.192576	-8.75189	7.54e-13	3.48e-06	cis
chr1_17523700	Potra2n1c1660	0.29806	8.75175	7.55e-13	3.48e-06	cis
chr7_8404936	Potra2n7c16153	0.369976	8.75173	7.55e-13	3.48e-06	cis
chr18_4721989	Potra2n18c32501	1.76377	8.75168	7.55e-13	3.48e-06	cis
chr1_30404277	Potra2n1c2548	0.214822	8.7516	7.55e-13	3.48e-06	cis
chr9_8237989	Potra2n9c19745	0.262314	8.75152	7.56e-13	3.48e-06	cis
chr3_11324872	Potra2n3c7795	-0.215686	-8.7514	7.56e-13	3.48e-06	cis
chr3_11324892	Potra2n3c7795	-0.215686	-8.7514	7.56e-13	3.48e-06	cis
chr3_11327121	Potra2n3c7795	-0.215686	-8.7514	7.56e-13	3.48e-06	cis
chr5_8149583	Potra2n5c11408	0.431983	8.75131	7.56e-13	3.49e-06	cis
chr4_10513767	Potra2n4c9537	0.35738	8.75122	7.57e-13	3.49e-06	cis
chr11_8288363	Potra2n11c23078	0.396056	8.75118	7.57e-13	3.49e-06	cis
chr11_8288406	Potra2n11c23078	0.396056	8.75118	7.57e-13	3.49e-06	cis
chr11_352898	Potra2n11c22409	0.562649	8.75115	7.57e-13	3.49e-06	cis
chr3_20397510	Potra2n3c8293	0.315959	8.75104	7.57e-13	3.49e-06	cis
chr2_7607717	Potra2n2c4542	0.879875	8.75051	7.59e-13	3.5e-06	cis
chr6_23204919	Potra2n6c15295	-0.402192	-8.75046	7.59e-13	3.5e-06	cis
chr6_23204936	Potra2n6c15295	-0.402192	-8.75046	7.59e-13	3.5e-06	cis
chr6_23205024	Potra2n6c15295	-0.402192	-8.75046	7.59e-13	3.5e-06	cis
chr6_23205715	Potra2n6c15295	-0.402192	-8.75046	7.59e-13	3.5e-06	cis
chr6_23206155	Potra2n6c15295	-0.402192	-8.75046	7.59e-13	3.5e-06	cis
chr6_23211970	Potra2n6c15295	-0.402192	-8.75046	7.59e-13	3.5e-06	cis
chr6_23212066	Potra2n6c15295	-0.402192	-8.75046	7.59e-13	3.5e-06	cis
chr1_180102	Potra2n1c25	-0.864517	-8.75033	7.59e-13	3.5e-06	cis
chr10_3953004	Potra2n10c20729	0.432192	8.75026	7.6e-13	3.5e-06	cis
chr1_40864401	Potra2n1c3387	-0.518099	-8.75023	7.6e-13	3.5e-06	cis
chr7_5709453	Potra2n7c15971	0.458767	8.74993	7.61e-13	3.5e-06	cis
chr7_5709464	Potra2n7c15971	0.458767	8.74993	7.61e-13	3.5e-06	cis
chr7_5709606	Potra2n7c15971	0.458767	8.74993	7.61e-13	3.5e-06	cis
chr7_5710459	Potra2n7c15971	0.458767	8.74993	7.61e-13	3.5e-06	cis
chr7_5712109	Potra2n7c15971	0.458767	8.74993	7.61e-13	3.5e-06	cis
chr7_5712248	Potra2n7c15971	0.458767	8.74993	7.61e-13	3.5e-06	cis
chr7_5712463	Potra2n7c15971	0.458767	8.74993	7.61e-13	3.5e-06	cis
chr7_5712542	Potra2n7c15971	0.458767	8.74993	7.61e-13	3.5e-06	cis
chr7_5712655	Potra2n7c15971	0.458767	8.74993	7.61e-13	3.5e-06	cis
chr7_5713394	Potra2n7c15971	0.458767	8.74993	7.61e-13	3.5e-06	cis
chr7_8204578	Potra2n7c16135	0.208035	8.74985	7.61e-13	3.5e-06	cis
chr5_9500645	Potra2n5c11495	-0.908177	-8.74982	7.61e-13	3.5e-06	cis
chr5_9535544	Potra2n5c11495	-0.908177	-8.74982	7.61e-13	3.5e-06	cis
chr5_9559812	Potra2n5c11495	-0.908177	-8.74982	7.61e-13	3.5e-06	cis
chr6_11725591	Potra2n6c14019	0.228468	8.7498	7.61e-13	3.51e-06	cis
chr19_2305367	Potra2n19c33489	0.378158	8.7497	7.62e-13	3.51e-06	cis
chr16_11373444	Potra2n16c30366	1.03528	8.74958	7.62e-13	3.51e-06	cis
chr3_9095642	Potra2n3c7541	0.35415	8.74957	7.62e-13	3.51e-06	cis
chr1_7079758	Potra2n1c677	0.589141	8.74928	7.63e-13	3.51e-06	cis
chr3_9830986	Potra2n3c7630	0.496275	8.74909	7.63e-13	3.51e-06	cis
chr3_9400657	Potra2n3c7577	0.462194	8.74907	7.64e-13	3.51e-06	cis
chr1_32778050	Potra2n1c2748	0.251518	8.74903	7.64e-13	3.52e-06	cis
chr1_32778060	Potra2n1c2748	0.251518	8.74903	7.64e-13	3.52e-06	cis
chr1_32778075	Potra2n1c2748	0.251518	8.74903	7.64e-13	3.52e-06	cis
chr7_3767842	Potra2n7c15866	0.507773	8.74891	7.64e-13	3.52e-06	cis
chr17_7893416	Potra2n17c31338	-0.369368	-8.74884	7.64e-13	3.52e-06	cis
chr6_10894213	Potra2n6c13952	-0.864333	-8.74875	7.65e-13	3.52e-06	cis
chr6_22624809	Potra2n6c15215	0.476265	8.74874	7.65e-13	3.52e-06	cis
chr6_22629611	Potra2n6c15215	0.476265	8.74874	7.65e-13	3.52e-06	cis
chr6_22629738	Potra2n6c15215	0.476265	8.74874	7.65e-13	3.52e-06	cis
chr6_22644285	Potra2n6c15215	0.476265	8.74874	7.65e-13	3.52e-06	cis
chr6_22646771	Potra2n6c15215	0.476265	8.74874	7.65e-13	3.52e-06	cis
chr6_22647630	Potra2n6c15215	0.476265	8.74874	7.65e-13	3.52e-06	cis
chr6_22652455	Potra2n6c15215	0.476265	8.74874	7.65e-13	3.52e-06	cis
chr14_5273036	Potra2n14c26964	0.143077	8.74871	7.65e-13	3.52e-06	cis
chr3_5653342	Potra2n3c7109	1.44748	8.74869	7.65e-13	3.52e-06	cis
chr1_478704	Potra2n1c58	1.19553	8.74866	7.65e-13	3.52e-06	cis
chr2_21293995	Potra2n2c6149	0.555396	8.74859	7.65e-13	3.52e-06	cis
chr19_9395060	Potra2n19c33987	-0.804362	-8.74841	7.66e-13	3.52e-06	cis
chr17_410170	Potra2n17c30638	0.745043	8.74837	7.66e-13	3.52e-06	cis
chr1_21604034	Potra2n1c1846	0.9798	8.74828	7.66e-13	3.52e-06	cis
chr9_7155617	Potra2n9c19602	-0.30394	-8.74821	7.66e-13	3.53e-06	cis
chr1_32776842	Potra2n1c2748	0.254929	8.74819	7.66e-13	3.53e-06	cis
chr10_4896543	Potra2n10c20856	0.305283	8.74794	7.67e-13	3.53e-06	cis
chr1_20055166	Potra2n1c1748	-0.24527	-8.74788	7.67e-13	3.53e-06	cis
chr4_7460382	Potra2n4c9234	-0.245833	-8.74772	7.68e-13	3.53e-06	cis
chr1_22657565	Potra2n1c1920	0.255945	8.74758	7.68e-13	3.53e-06	cis
chr1_584024	Potra2n1c76	0.56521	8.74749	7.69e-13	3.53e-06	cis
chr5_18291619	Potra2n5c12474	-0.430543	-8.74744	7.69e-13	3.54e-06	cis
chr12_7265340	Potra2n12c24254	-0.560332	-8.74744	7.69e-13	3.54e-06	cis
chr1_10800215	Potra2n1c1072	0.342963	8.74723	7.69e-13	3.54e-06	cis
chr6_17556371	Potra2n6c14616	-0.293491	-8.74693	7.7e-13	3.54e-06	cis
chr14_11020381	Potra2n14c27660	0.298517	8.74679	7.71e-13	3.54e-06	cis
chr10_8664475	Potra2n10c21386	-0.289411	-8.74677	7.71e-13	3.54e-06	cis
chr14_15870910	Potra2n14c27939	1.13875	8.74677	7.71e-13	3.54e-06	cis
chr12_10560999	Potra2n12c24565	0.29233	8.74665	7.71e-13	3.55e-06	cis
chr4_10320293	Potra2n4c9516	-0.328218	-8.74624	7.73e-13	3.55e-06	cis
chr16_4596253	Potra2n16c29812	0.997815	8.74622	7.73e-13	3.55e-06	cis
chr2_1218718	Potra2n2c4149	0.484624	8.74617	7.73e-13	3.55e-06	cis
chr8_5270778	Potra2n8c17407	0.509893	8.7461	7.73e-13	3.55e-06	cis
chr8_16756539	Potra2n8c18630	-0.260807	-8.74605	7.73e-13	3.56e-06	cis
chr7_13063100	Potra2n7c16548	-0.161118	-8.74604	7.73e-13	3.56e-06	cis
chr1_16089156	Potra2n1c1560	0.23292	8.74596	7.74e-13	3.56e-06	cis
chr1_22652435	Potra2n1c1920	0.248835	8.74581	7.74e-13	3.56e-06	cis
chr10_5716056	Potra2n10c20970	1.28101	8.74577	7.74e-13	3.56e-06	cis
chr1_32189979	Potra2n1c2704	1.14869	8.74571	7.74e-13	3.56e-06	cis
chr1_17522395	Potra2n1c1660	0.275879	8.74539	7.76e-13	3.56e-06	cis
chr1_35029909	Potra2n1c2967	0.246795	8.74514	7.76e-13	3.56e-06	cis
chr2_12352105	Potra2n2c5031	0.469503	8.74514	7.76e-13	3.56e-06	cis
chr1_13392967	Potra2n1c1328	-0.565964	-8.74475	7.78e-13	3.57e-06	cis
chr1_13392971	Potra2n1c1328	-0.565964	-8.74475	7.78e-13	3.57e-06	cis
chr11_12255387	Potra2n11c23349	0.270898	8.74469	7.78e-13	3.57e-06	cis
chr11_12255407	Potra2n11c23349	0.270898	8.74469	7.78e-13	3.57e-06	cis
chr5_782611	Potra2n5c10618	0.266493	8.74465	7.78e-13	3.57e-06	cis
chr9_9987165	Potra2n9c19933	-0.230435	-8.74461	7.78e-13	3.57e-06	cis
chr18_6306994	Potra2n18c32655	0.439037	8.74457	7.78e-13	3.57e-06	cis
chr10_2275475	Potra2n10c20477	0.344628	8.74454	7.78e-13	3.57e-06	cis
chr1_6612612	Potra2n1c617	0.625907	8.74446	7.79e-13	3.57e-06	cis
chr18_4894370	Potra2n18c32517	0.25927	8.74427	7.79e-13	3.57e-06	cis
chr13_2162488	Potra2n13c25150	-0.631906	-8.74417	7.8e-13	3.58e-06	cis
chr14_15422637	Potra2n14c27923	-0.365553	-8.74413	7.8e-13	3.58e-06	cis
chr3_12176049	Potra2n3c7891	0.412692	8.74392	7.8e-13	3.58e-06	cis
chr18_11819098	Potra2n18c33077	0.276573	8.74386	7.81e-13	3.58e-06	cis
chr8_1070588	Potra2n8c16820	-0.808553	-8.74383	7.81e-13	3.58e-06	cis
chr1_32787317	Potra2n1c2748	0.256082	8.74382	7.81e-13	3.58e-06	cis
chr6_22611832	Potra2n6c15215	0.484746	8.74357	7.82e-13	3.58e-06	cis
chr14_7653099	Potra2n14c27249	0.235904	8.74334	7.82e-13	3.59e-06	cis
chr9_7159534	Potra2n9c19602	-0.356346	-8.74305	7.83e-13	3.59e-06	cis
chr11_16114236	Potra2n11c23598	0.839404	8.74298	7.83e-13	3.59e-06	cis
chr19_267446	Potra2n19c33293	-0.896758	-8.74296	7.84e-13	3.59e-06	cis
chr10_17566509	Potra2n10c22236	1.04683	8.74281	7.84e-13	3.6e-06	cis
chr3_2617285	Potra2n3c6735	0.234571	8.74266	7.85e-13	3.6e-06	cis
chr6_7915117	Potra2n6c13753	0.209438	8.74265	7.85e-13	3.6e-06	cis
chr1_27979446	Potra2n1c2352	0.946754	8.74258	7.85e-13	3.6e-06	cis
chr5_17568424	Potra2n5c12358	-0.395958	-8.74247	7.85e-13	3.6e-06	cis
chr10_1572620	Potra2n10c20382	0.37374	8.74217	7.86e-13	3.6e-06	cis
chr13_3696230	Potra2n13c25341	0.738687	8.74211	7.86e-13	3.6e-06	cis
chr13_3696422	Potra2n13c25341	0.738687	8.74211	7.86e-13	3.6e-06	cis
chr13_3696514	Potra2n13c25341	0.738687	8.74211	7.86e-13	3.6e-06	cis
chr1_28598001	Potra2n1c2395	-0.865772	-8.742	7.87e-13	3.61e-06	cis
chr1_28603005	Potra2n1c2395	-0.865772	-8.742	7.87e-13	3.61e-06	cis
chr6_11727140	Potra2n6c14019	0.218391	8.74197	7.87e-13	3.61e-06	cis
chr6_17546484	Potra2n6c14616	-0.2883	-8.74195	7.87e-13	3.61e-06	cis
chr18_4892988	Potra2n18c32517	0.24436	8.74194	7.87e-13	3.61e-06	cis
chr16_2069697	Potra2n16c29530	0.393539	8.74188	7.87e-13	3.61e-06	cis
chr18_8302325	Potra2n18c32782	0.205597	8.74174	7.88e-13	3.61e-06	cis
chr13_1940293	Potra2n13c25115	0.463136	8.74161	7.88e-13	3.61e-06	cis
chr10_5717031	Potra2n10c20970	1.24138	8.74154	7.88e-13	3.61e-06	cis
chr10_9339163	Potra2n10c21469	1.43549	8.74153	7.88e-13	3.61e-06	cis
chr10_9339164	Potra2n10c21469	1.43549	8.74153	7.88e-13	3.61e-06	cis
chr10_9339166	Potra2n10c21469	1.43549	8.74153	7.88e-13	3.61e-06	cis
chr4_6009170	Potra2n4c9093	2.05519	8.74139	7.89e-13	3.61e-06	cis
chr16_621508	Potra2n16c29327	0.0767551	8.74117	7.89e-13	3.62e-06	cis
chr18_5423636	Potra2n18c32572	0.243221	8.74106	7.9e-13	3.62e-06	cis
chr4_9965975	Potra2n4c9489	-0.192461	-8.74098	7.9e-13	3.62e-06	cis
chr3_772832	Potra2n3c6572	-1.0792	-8.74089	7.9e-13	3.62e-06	cis
chr14_9610845	Potra2n14c27525	-0.228957	-8.74085	7.91e-13	3.62e-06	cis
chr12_7857838	Potra2n12c24310	-0.455343	-8.74084	7.91e-13	3.62e-06	cis
chr2_7484610	Potra2n2c4531	0.259765	8.74071	7.91e-13	3.62e-06	cis
chr9_4596509	Potra2n9c19289	0.467134	8.7407	7.91e-13	3.62e-06	cis
chr6_3419390	Potra2n6c13238	-0.321367	-8.74047	7.92e-13	3.63e-06	cis
chr6_3419403	Potra2n6c13238	-0.321367	-8.74047	7.92e-13	3.63e-06	cis
chr16_7813698	Potra2n16c30099	0.217994	8.74044	7.92e-13	3.63e-06	cis
chr2_23131705	Potra2n2c6416	-0.736477	-8.74043	7.92e-13	3.63e-06	cis
chr11_16002401	Potra2n11c23594	1.11522	8.74005	7.93e-13	3.63e-06	cis
chr14_12260166	Potra2n14c27769	-0.679413	-8.73998	7.93e-13	3.63e-06	cis
chr10_10954175	Potra2n10c21672	0.477822	8.73968	7.94e-13	3.64e-06	cis
chr6_17777845	Potra2n6c14645	0.263258	8.73965	7.95e-13	3.64e-06	cis
chr5_16160404	Potra2n5c12184	-0.261784	-8.73923	7.96e-13	3.64e-06	cis
chr16_13237086	Potra2n16c30555	-0.632365	-8.7392	7.96e-13	3.65e-06	cis
chr1_764858	Potra2n1c101	-0.218091	-8.73914	7.96e-13	3.65e-06	cis
chr15_9123481	Potra2n15c28836	0.925191	8.73905	7.97e-13	3.65e-06	cis
chr1_18050236	Potra2n1c1673	0.340329	8.73866	7.98e-13	3.65e-06	cis
chr4_10324981	Potra2n4c9516	-0.324512	-8.73857	7.98e-13	3.65e-06	cis
chr7_561215	Potra2n7c15462	-0.305381	-8.73854	7.98e-13	3.65e-06	cis
chr2_18036728	Potra2n2c5704	0.271258	8.73841	7.99e-13	3.66e-06	cis
chr2_18036729	Potra2n2c5704	0.271258	8.73841	7.99e-13	3.66e-06	cis
chr2_18036736	Potra2n2c5704	0.271258	8.73841	7.99e-13	3.66e-06	cis
chr17_6132102	Potra2n17c31198	0.352923	8.7383	7.99e-13	3.66e-06	cis
chr5_9591927	Potra2n5c11495	-0.597488	-8.73815	8e-13	3.66e-06	cis
chr3_5767908	Potra2n3c7128	0.809743	8.73801	8e-13	3.66e-06	cis
chr3_5767926	Potra2n3c7128	0.809743	8.73801	8e-13	3.66e-06	cis
chr4_9966850	Potra2n4c9489	-0.187238	-8.73789	8.01e-13	3.66e-06	cis
chr14_10221721	Potra2n14c27594	0.341653	8.73774	8.01e-13	3.67e-06	cis
chr6_7972041	Potra2n6c13760	0.341825	8.73773	8.01e-13	3.67e-06	cis
chr1_52521497	Potra2n1c3949	0.83911	8.73769	8.01e-13	3.67e-06	cis
chr18_10369650	Potra2n18c32910	1.01385	8.73751	8.02e-13	3.67e-06	cis
chr5_6895296	Potra2n5c11311	-0.310003	-8.73748	8.02e-13	3.67e-06	cis
chr13_11748342	Potra2n13c26016	0.229398	8.73692	8.04e-13	3.68e-06	cis
chr13_11748511	Potra2n13c26016	0.229398	8.73692	8.04e-13	3.68e-06	cis
chr13_11748655	Potra2n13c26016	0.229398	8.73692	8.04e-13	3.68e-06	cis
chr13_11748681	Potra2n13c26016	0.229398	8.73692	8.04e-13	3.68e-06	cis
chr13_11749067	Potra2n13c26016	0.229398	8.73692	8.04e-13	3.68e-06	cis
chr13_11749351	Potra2n13c26016	0.229398	8.73692	8.04e-13	3.68e-06	cis
chr15_11566043	Potra2n15c29054	0.79206	8.73682	8.04e-13	3.68e-06	cis
chr16_13237831	Potra2n16c30555	-0.625745	-8.73666	8.05e-13	3.68e-06	cis
chr13_12046646	Potra2n13c26062	0.29535	8.7366	8.05e-13	3.68e-06	cis
chr12_7263929	Potra2n12c24259	-0.285395	-8.73657	8.05e-13	3.68e-06	cis
chr17_9096070	Potra2n17c31377	0.524582	8.73657	8.05e-13	3.68e-06	cis
chr14_2266999	Potra2n14c26598	0.312745	8.73629	8.06e-13	3.69e-06	cis
chr14_7287958	Potra2n14c27202	0.450699	8.73616	8.06e-13	3.69e-06	cis
chr13_2755019	Potra2n13c25232	0.234848	8.73605	8.07e-13	3.69e-06	cis
chr10_4774518	Potra2n10c20856	0.284715	8.73604	8.07e-13	3.69e-06	cis
chr10_4774531	Potra2n10c20856	0.284715	8.73604	8.07e-13	3.69e-06	cis
chr10_4774565	Potra2n10c20856	0.284715	8.73604	8.07e-13	3.69e-06	cis
chr10_4774705	Potra2n10c20856	0.284715	8.73604	8.07e-13	3.69e-06	cis
chr10_4774708	Potra2n10c20856	0.284715	8.73604	8.07e-13	3.69e-06	cis
chr10_4774768	Potra2n10c20856	0.284715	8.73604	8.07e-13	3.69e-06	cis
chr10_4774827	Potra2n10c20856	0.284715	8.73604	8.07e-13	3.69e-06	cis
chr10_4774857	Potra2n10c20856	0.284715	8.73604	8.07e-13	3.69e-06	cis
chr10_4774948	Potra2n10c20856	0.284715	8.73604	8.07e-13	3.69e-06	cis
chr10_4774985	Potra2n10c20856	0.284715	8.73604	8.07e-13	3.69e-06	cis
chr10_4775071	Potra2n10c20856	0.284715	8.73604	8.07e-13	3.69e-06	cis
chr10_4775096	Potra2n10c20856	0.284715	8.73604	8.07e-13	3.69e-06	cis
chr2_18988521	Potra2n2c5824	0.42327	8.736	8.07e-13	3.69e-06	cis
chr14_15934818	Potra2n14c27939	1.12289	8.73594	8.07e-13	3.69e-06	cis
chr11_4870405	Potra2n11c22883	0.998924	8.73565	8.08e-13	3.69e-06	cis
chr18_8334409	Potra2n18c32782	-0.219672	-8.73562	8.08e-13	3.7e-06	cis
chr1_17586595	Potra2n1c1660	0.27393	8.73538	8.09e-13	3.7e-06	cis
chr3_15408811	Potra2n3c8081	0.19885	8.73536	8.09e-13	3.7e-06	cis
chr3_15408852	Potra2n3c8081	0.19885	8.73536	8.09e-13	3.7e-06	cis
chr3_11329327	Potra2n3c7795	-0.187639	-8.73523	8.1e-13	3.7e-06	cis
chr19_9281441	Potra2n19c33987	0.63771	8.73521	8.1e-13	3.7e-06	cis
chr17_11110803	Potra2n17c31541	-0.867432	-8.73509	8.1e-13	3.7e-06	cis
chr17_7948699	Potra2n17c31338	-0.378016	-8.73491	8.11e-13	3.71e-06	cis
chr16_3918646	Potra2n16c29750	-0.825084	-8.73489	8.11e-13	3.71e-06	cis
chr16_3918985	Potra2n16c29750	-0.825084	-8.73489	8.11e-13	3.71e-06	cis
chr8_15696390	Potra2n8c18559	-0.318391	-8.73475	8.11e-13	3.71e-06	cis
chr5_1153893	Potra2n5c10675	0.661979	8.7347	8.11e-13	3.71e-06	cis
chr3_3298742	Potra2n3c6805	-0.487461	-8.73454	8.12e-13	3.71e-06	cis
chr1_6610148	Potra2n1c617	0.559927	8.73401	8.14e-13	3.72e-06	cis
chr1_36375171	Potra2n1c3057	-0.78095	-8.734	8.14e-13	3.72e-06	cis
chr6_14055267	Potra2n6c14221	0.389905	8.7339	8.14e-13	3.72e-06	cis
chr6_14055419	Potra2n6c14221	0.389905	8.7339	8.14e-13	3.72e-06	cis
chr6_14055439	Potra2n6c14221	0.389905	8.7339	8.14e-13	3.72e-06	cis
chr5_9595724	Potra2n5c11495	-0.610646	-8.73389	8.14e-13	3.72e-06	cis
chr1_28840667	Potra2n1c2402	0.319005	8.73386	8.14e-13	3.72e-06	cis
chr4_3411796	Potra2n4c8810	0.326153	8.73379	8.15e-13	3.72e-06	cis
chr4_3411797	Potra2n4c8810	0.326153	8.73379	8.15e-13	3.72e-06	cis
chr3_2305107	Potra2n3c6690	-0.178671	-8.73362	8.15e-13	3.72e-06	cis
chr1_34506853	Potra2n1c2927	0.73929	8.73357	8.15e-13	3.72e-06	cis
chr19_11652064	Potra2n19c34166	1.82313	8.73347	8.16e-13	3.73e-06	cis
chr8_7871089	Potra2n8c17761	-0.374525	-8.73345	8.16e-13	3.73e-06	cis
chr8_7871480	Potra2n8c17761	-0.374525	-8.73345	8.16e-13	3.73e-06	cis
chr8_7871631	Potra2n8c17761	-0.374525	-8.73345	8.16e-13	3.73e-06	cis
chr8_7872135	Potra2n8c17761	-0.374525	-8.73345	8.16e-13	3.73e-06	cis
chr8_7874968	Potra2n8c17761	-0.374525	-8.73345	8.16e-13	3.73e-06	cis
chr8_7876115	Potra2n8c17761	-0.374525	-8.73345	8.16e-13	3.73e-06	cis
chr8_7877421	Potra2n8c17761	-0.374525	-8.73345	8.16e-13	3.73e-06	cis
chr8_7877693	Potra2n8c17761	-0.374525	-8.73345	8.16e-13	3.73e-06	cis
chr7_7062535	Potra2n7c16080	-0.202582	-8.73343	8.16e-13	3.73e-06	cis
chr19_4662837	Potra2n19c33710	1.13853	8.73328	8.16e-13	3.73e-06	cis
chr14_15458332	Potra2n14c27939	1.14446	8.73315	8.17e-13	3.73e-06	cis
chr1_48006422	Potra2n1c3755	1.20658	8.73306	8.17e-13	3.73e-06	cis
chr15_11542907	Potra2n15c29050	2.24317	8.73296	8.17e-13	3.73e-06	cis
chr15_11549893	Potra2n15c29050	2.24317	8.73296	8.17e-13	3.73e-06	cis
chr1_5112501	Potra2n1c474	0.483972	8.73278	8.18e-13	3.73e-06	cis
chr1_5113149	Potra2n1c474	0.483972	8.73278	8.18e-13	3.73e-06	cis
chr1_5123693	Potra2n1c474	0.483972	8.73278	8.18e-13	3.73e-06	cis
chr19_6922596	Potra2n19c33861	-0.292008	-8.73273	8.18e-13	3.74e-06	cis
chr2_7817676	Potra2n2c4572	0.258677	8.7327	8.18e-13	3.74e-06	cis
chr5_20043749	Potra2n5c12703	0.376829	8.7327	8.18e-13	3.74e-06	cis
chr13_9646275	Potra2n13c25822	-0.283118	-8.73251	8.19e-13	3.74e-06	cis
chr5_9557201	Potra2n5c11495	-0.711595	-8.73246	8.19e-13	3.74e-06	cis
chr8_12823900	Potra2n8c18355	0.673316	8.73246	8.19e-13	3.74e-06	cis
chr1_16092092	Potra2n1c1560	0.228421	8.73238	8.19e-13	3.74e-06	cis
chr10_6064178	Potra2n10c21026	-0.438795	-8.73237	8.19e-13	3.74e-06	cis
chr3_952984	Potra2n3c6588	0.993063	8.73236	8.19e-13	3.74e-06	cis
chr14_3081286	Potra2n14c26700	1.59921	8.73236	8.19e-13	3.74e-06	cis
chr6_4841892	Potra2n6c13416	0.147796	8.73226	8.2e-13	3.74e-06	cis
chr14_10951814	Potra2n14c27654	0.227365	8.73213	8.2e-13	3.74e-06	cis
chr14_10951829	Potra2n14c27654	0.227365	8.73213	8.2e-13	3.74e-06	cis
chr9_1000177	Potra2n9c18774	0.24461	8.73212	8.2e-13	3.74e-06	cis
chr11_12252521	Potra2n11c23349	0.253626	8.73189	8.21e-13	3.75e-06	cis
chr11_12252525	Potra2n11c23349	0.253626	8.73189	8.21e-13	3.75e-06	cis
chr11_12252555	Potra2n11c23349	0.253626	8.73189	8.21e-13	3.75e-06	cis
chr8_844809	Potra2n8c16789	-0.243364	-8.73184	8.21e-13	3.75e-06	cis
chr5_6407874	Potra2n5c11272	0.471614	8.73173	8.22e-13	3.75e-06	cis
chr14_15598989	Potra2n14c27929	-0.499701	-8.73172	8.22e-13	3.75e-06	cis
chr19_14607067	Potra2n19c34362	0.985092	8.73166	8.22e-13	3.75e-06	cis
chr2_14208195	Potra2n2c5262	-0.280602	-8.73165	8.22e-13	3.75e-06	cis
chr1_5106675	Potra2n1c474	0.586252	8.73162	8.22e-13	3.75e-06	cis
chr1_5106681	Potra2n1c474	0.586252	8.73162	8.22e-13	3.75e-06	cis
chr1_5106696	Potra2n1c474	0.586252	8.73162	8.22e-13	3.75e-06	cis
chr5_21640820	Potra2n5c12816	0.330476	8.73151	8.22e-13	3.75e-06	cis
chr5_6410911	Potra2n5c11272	0.450252	8.73131	8.23e-13	3.76e-06	cis
chr3_10756156	Potra2n3c7729	0.292314	8.7313	8.23e-13	3.76e-06	cis
chr10_1186293	Potra2n10c20323	0.32768	8.73111	8.24e-13	3.76e-06	cis
chr18_4718422	Potra2n18c32501	1.74051	8.73088	8.25e-13	3.76e-06	cis
chr17_14366956	Potra2n17c31782	1.24189	8.7308	8.25e-13	3.76e-06	cis
chr9_3279994	Potra2n9c19100	0.338305	8.73072	8.25e-13	3.76e-06	cis
chr4_9973008	Potra2n4c9489	-0.187242	-8.7306	8.26e-13	3.77e-06	cis
chr10_12056338	Potra2n10c21804	-0.340641	-8.73041	8.26e-13	3.77e-06	cis
chr5_18291206	Potra2n5c12474	-0.458056	-8.7304	8.26e-13	3.77e-06	cis
chr1_36373898	Potra2n1c3057	-0.783768	-8.73033	8.27e-13	3.77e-06	cis
chr14_3617016	Potra2n14c26754	1.49566	8.73025	8.27e-13	3.77e-06	cis
chr9_8553411	Potra2n9c19783	0.420654	8.73009	8.27e-13	3.77e-06	cis
chr4_7974206	Potra2n4c9299	-0.677191	-8.73003	8.28e-13	3.77e-06	cis
chr13_3614900	Potra2n13c25329	0.292725	8.73	8.28e-13	3.77e-06	cis
chr1_46481923	Potra2n1c3665	1.0031	8.72991	8.28e-13	3.78e-06	cis
chr5_12807647	Potra2n5c11793	0.173953	8.72967	8.29e-13	3.78e-06	cis
chr5_12807666	Potra2n5c11793	0.173953	8.72967	8.29e-13	3.78e-06	cis
chr16_2522219	Potra2n16c29588	2.64184	8.72964	8.29e-13	3.78e-06	cis
chr4_8132540	Potra2n4c9316	0.582269	8.72962	8.29e-13	3.78e-06	cis
chr6_10402783	Potra2n6c13919	-0.674806	-8.72959	8.29e-13	3.78e-06	cis
chr2_20293484	Potra2n2c6009	0.496582	8.72959	8.29e-13	3.78e-06	cis
chr7_13064357	Potra2n7c16548	-0.206365	-8.72957	8.29e-13	3.78e-06	cis
chr7_13064380	Potra2n7c16548	-0.206365	-8.72957	8.29e-13	3.78e-06	cis
chr7_13064391	Potra2n7c16548	-0.206365	-8.72957	8.29e-13	3.78e-06	cis
chr7_13065159	Potra2n7c16548	-0.206365	-8.72957	8.29e-13	3.78e-06	cis
chr7_13065466	Potra2n7c16548	-0.206365	-8.72957	8.29e-13	3.78e-06	cis
chr7_13065840	Potra2n7c16548	-0.206365	-8.72957	8.29e-13	3.78e-06	cis
chr7_13065997	Potra2n7c16548	-0.206365	-8.72957	8.29e-13	3.78e-06	cis
chr7_13066130	Potra2n7c16548	-0.206365	-8.72957	8.29e-13	3.78e-06	cis
chr7_13066232	Potra2n7c16548	-0.206365	-8.72957	8.29e-13	3.78e-06	cis
chr7_13066518	Potra2n7c16548	-0.206365	-8.72957	8.29e-13	3.78e-06	cis
chr7_13066663	Potra2n7c16548	-0.206365	-8.72957	8.29e-13	3.78e-06	cis
chr7_13066852	Potra2n7c16548	-0.206365	-8.72957	8.29e-13	3.78e-06	cis
chr7_13066885	Potra2n7c16548	-0.206365	-8.72957	8.29e-13	3.78e-06	cis
chr7_13067236	Potra2n7c16548	-0.206365	-8.72957	8.29e-13	3.78e-06	cis
chr7_13067541	Potra2n7c16548	-0.206365	-8.72957	8.29e-13	3.78e-06	cis
chr7_13067839	Potra2n7c16548	-0.206365	-8.72957	8.29e-13	3.78e-06	cis
chr7_13067840	Potra2n7c16548	-0.206365	-8.72957	8.29e-13	3.78e-06	cis
chr7_13067980	Potra2n7c16548	-0.206365	-8.72957	8.29e-13	3.78e-06	cis
chr7_13068231	Potra2n7c16548	-0.206365	-8.72957	8.29e-13	3.78e-06	cis
chr7_13068612	Potra2n7c16548	-0.206365	-8.72957	8.29e-13	3.78e-06	cis
chr7_13068811	Potra2n7c16548	-0.206365	-8.72957	8.29e-13	3.78e-06	cis
chr7_13068844	Potra2n7c16548	-0.206365	-8.72957	8.29e-13	3.78e-06	cis
chr7_13069081	Potra2n7c16548	-0.206365	-8.72957	8.29e-13	3.78e-06	cis
chr7_13069257	Potra2n7c16548	-0.206365	-8.72957	8.29e-13	3.78e-06	cis
chr7_13071189	Potra2n7c16548	-0.206365	-8.72957	8.29e-13	3.78e-06	cis
chr1_22652024	Potra2n1c1920	0.242187	8.72953	8.29e-13	3.78e-06	cis
chr11_9340826	Potra2n11c23147	2.26512	8.72952	8.29e-13	3.78e-06	cis
chr11_9340828	Potra2n11c23147	2.26512	8.72952	8.29e-13	3.78e-06	cis
chr6_1534167	Potra2n6c13004	0.38302	8.72937	8.3e-13	3.78e-06	cis
chr1_24472777	Potra2n1c2023	-0.30829	-8.72937	8.3e-13	3.78e-06	cis
chr1_24472778	Potra2n1c2023	-0.30829	-8.72937	8.3e-13	3.78e-06	cis
chr1_24473115	Potra2n1c2023	-0.30829	-8.72937	8.3e-13	3.78e-06	cis
chr1_24479501	Potra2n1c2023	-0.30829	-8.72937	8.3e-13	3.78e-06	cis
chr1_24479718	Potra2n1c2023	-0.30829	-8.72937	8.3e-13	3.78e-06	cis
chr2_22873643	Potra2n2c6376	0.356406	8.72936	8.3e-13	3.78e-06	cis
chr11_15232218	Potra2n11c23556	0.91615	8.72905	8.31e-13	3.78e-06	cis
chr11_15232234	Potra2n11c23556	0.91615	8.72905	8.31e-13	3.78e-06	cis
chr6_21956360	Potra2n6c15150	1.93523	8.72874	8.32e-13	3.79e-06	cis
chr6_21956373	Potra2n6c15150	1.93523	8.72874	8.32e-13	3.79e-06	cis
chr6_21957137	Potra2n6c15150	1.93523	8.72874	8.32e-13	3.79e-06	cis
chr10_8787828	Potra2n10c21406	0.893966	8.72874	8.32e-13	3.79e-06	cis
chr10_8788983	Potra2n10c21406	0.893966	8.72874	8.32e-13	3.79e-06	cis
chr10_8789035	Potra2n10c21406	0.893966	8.72874	8.32e-13	3.79e-06	cis
chr18_10637900	Potra2n18c32933	0.26701	8.72874	8.32e-13	3.79e-06	cis
chr6_23841566	Potra2n6c15390	2.00564	8.72873	8.32e-13	3.79e-06	cis
chr6_10760128	Potra2n6c13945	0.525242	8.72869	8.32e-13	3.79e-06	cis
chr10_5050232	Potra2n10c20878	-0.836695	-8.72853	8.33e-13	3.79e-06	cis
chr3_2422299	Potra2n3c6705	-0.199704	-8.72838	8.33e-13	3.79e-06	cis
chr6_11722656	Potra2n6c14019	0.218065	8.7283	8.34e-13	3.8e-06	cis
chr7_9731460	Potra2n7c16252	0.547016	8.72816	8.34e-13	3.8e-06	cis
chr16_2069434	Potra2n16c29530	0.394553	8.72791	8.35e-13	3.8e-06	cis
chr8_6403270	Potra2n8c17569	-0.702877	-8.72784	8.35e-13	3.8e-06	cis
chr2_1344096	Potra2n2c4161	0.146519	8.72766	8.36e-13	3.8e-06	cis
chr5_9591613	Potra2n5c11495	-0.604831	-8.72761	8.36e-13	3.81e-06	cis
chr5_9591635	Potra2n5c11495	-0.604831	-8.72761	8.36e-13	3.81e-06	cis
chr11_16433675	Potra2n11c23639	0.377545	8.72721	8.38e-13	3.81e-06	cis
chr1_40863812	Potra2n1c3391	-0.472579	-8.7272	8.38e-13	3.81e-06	cis
chr1_7077896	Potra2n1c677	0.588427	8.72712	8.38e-13	3.81e-06	cis
chr4_5247946	Potra2n4c8992	-0.2541	-8.72708	8.38e-13	3.81e-06	cis
chr8_13969831	Potra2n8c18470	0.320299	8.72704	8.38e-13	3.81e-06	cis
chr2_20402200	Potra2n2c6022	1.48671	8.72698	8.38e-13	3.81e-06	cis
chr4_12974043	Potra2n4c9666	-1.26568	-8.7269	8.39e-13	3.82e-06	cis
chr4_12975857	Potra2n4c9666	-1.26568	-8.7269	8.39e-13	3.82e-06	cis
chr4_12975858	Potra2n4c9666	-1.26568	-8.7269	8.39e-13	3.82e-06	cis
chr1_6720122	Potra2n1c630	-0.407034	-8.72669	8.39e-13	3.82e-06	cis
chr4_9957515	Potra2n4c9489	-0.181362	-8.72668	8.39e-13	3.82e-06	cis
chr13_11654783	Potra2n13c26004	0.942714	8.72664	8.4e-13	3.82e-06	cis
chr2_20294155	Potra2n2c6009	0.475112	8.72654	8.4e-13	3.82e-06	cis
chr1_3513849	Potra2n1c356	-0.281166	-8.72644	8.4e-13	3.82e-06	cis
chr5_19251519	Potra2n5c12606	0.428235	8.72634	8.41e-13	3.82e-06	cis
chr5_19252222	Potra2n5c12606	0.428235	8.72634	8.41e-13	3.82e-06	cis
chr18_2659837	Potra2n18c32289	0.339315	8.72626	8.41e-13	3.82e-06	cis
chr18_2659902	Potra2n18c32289	0.339315	8.72626	8.41e-13	3.82e-06	cis
chr18_2660080	Potra2n18c32289	0.339315	8.72626	8.41e-13	3.82e-06	cis
chr8_15942255	Potra2n8c18577	-0.351803	-8.72589	8.42e-13	3.83e-06	cis
chr5_8039006	Potra2n5c11394	1.23106	8.72588	8.42e-13	3.83e-06	cis
chr3_9831228	Potra2n3c7630	0.47928	8.72579	8.43e-13	3.83e-06	cis
chr3_9831230	Potra2n3c7630	0.47928	8.72579	8.43e-13	3.83e-06	cis
chr3_9831233	Potra2n3c7630	0.47928	8.72579	8.43e-13	3.83e-06	cis
chr3_9831250	Potra2n3c7630	0.47928	8.72579	8.43e-13	3.83e-06	cis
chr3_9838243	Potra2n3c7630	0.47928	8.72579	8.43e-13	3.83e-06	cis
chr9_4478656	Potra2n9c19272	-0.243687	-8.72557	8.43e-13	3.83e-06	cis
chr10_723844	Potra2n10c20231	0.307332	8.72552	8.44e-13	3.84e-06	cis
chr6_7972035	Potra2n6c13760	0.34531	8.7255	8.44e-13	3.84e-06	cis
chr10_7979342	Potra2n10c21302	0.243903	8.72531	8.44e-13	3.84e-06	cis
chr10_7979350	Potra2n10c21302	0.243903	8.72531	8.44e-13	3.84e-06	cis
chr14_314493	Potra2n14c26353	1.15259	8.72529	8.44e-13	3.84e-06	cis
chr14_15739490	Potra2n14c27924	1.0955	8.72527	8.44e-13	3.84e-06	cis
chr8_693396	Potra2n8c16760	0.348626	8.72512	8.45e-13	3.84e-06	cis
chr1_35683799	Potra2n1c3004	-0.175015	-8.7251	8.45e-13	3.84e-06	cis
chr18_4895202	Potra2n18c32517	0.237014	8.7248	8.46e-13	3.85e-06	cis
chr5_6412998	Potra2n5c11273	0.638531	8.7248	8.46e-13	3.85e-06	cis
chr2_22788968	Potra2n2c6368	-0.208232	-8.72461	8.47e-13	3.85e-06	cis
chr17_409688	Potra2n17c30631	-0.761632	-8.72458	8.47e-13	3.85e-06	cis
chr9_8238119	Potra2n9c19745	0.254305	8.72455	8.47e-13	3.85e-06	cis
chr5_9582249	Potra2n5c11495	-0.60472	-8.72431	8.48e-13	3.85e-06	cis
chr5_9583015	Potra2n5c11495	-0.60472	-8.72431	8.48e-13	3.85e-06	cis
chr5_9583342	Potra2n5c11495	-0.60472	-8.72431	8.48e-13	3.85e-06	cis
chr5_9584307	Potra2n5c11495	-0.60472	-8.72431	8.48e-13	3.85e-06	cis
chr5_9587140	Potra2n5c11495	-0.60472	-8.72431	8.48e-13	3.85e-06	cis
chr5_9588194	Potra2n5c11495	-0.60472	-8.72431	8.48e-13	3.85e-06	cis
chr5_9590760	Potra2n5c11495	-0.60472	-8.72431	8.48e-13	3.85e-06	cis
chr5_9590799	Potra2n5c11495	-0.60472	-8.72431	8.48e-13	3.85e-06	cis
chr5_9590893	Potra2n5c11495	-0.60472	-8.72431	8.48e-13	3.85e-06	cis
chr5_9591276	Potra2n5c11495	-0.60472	-8.72431	8.48e-13	3.85e-06	cis
chr5_9591813	Potra2n5c11495	-0.60472	-8.72431	8.48e-13	3.85e-06	cis
chr5_9591993	Potra2n5c11495	-0.60472	-8.72431	8.48e-13	3.85e-06	cis
chr5_9592062	Potra2n5c11495	-0.60472	-8.72431	8.48e-13	3.85e-06	cis
chr5_9592150	Potra2n5c11495	-0.60472	-8.72431	8.48e-13	3.85e-06	cis
chr5_9595438	Potra2n5c11495	-0.60472	-8.72431	8.48e-13	3.85e-06	cis
chr1_28172451	Potra2n1c2356	0.521888	8.72413	8.49e-13	3.85e-06	cis
chr6_22665464	Potra2n6c15215	0.465201	8.72399	8.49e-13	3.86e-06	cis
chr7_7063306	Potra2n7c16104	0.609232	8.72368	8.5e-13	3.86e-06	cis
chr7_7063644	Potra2n7c16104	0.609232	8.72368	8.5e-13	3.86e-06	cis
chr7_7063713	Potra2n7c16104	0.609232	8.72368	8.5e-13	3.86e-06	cis
chr7_7064924	Potra2n7c16104	0.609232	8.72368	8.5e-13	3.86e-06	cis
chr7_7064998	Potra2n7c16104	0.609232	8.72368	8.5e-13	3.86e-06	cis
chr1_43749496	Potra2n1c3501	-0.265331	-8.72355	8.51e-13	3.86e-06	cis
chr9_6746990	Potra2n9c19543	-0.318721	-8.72334	8.51e-13	3.87e-06	cis
chr5_6407142	Potra2n5c11273	0.67615	8.72333	8.51e-13	3.87e-06	cis
chr3_2782490	Potra2n3c6758	0.383129	8.72285	8.53e-13	3.87e-06	cis
chr3_2783432	Potra2n3c6758	0.383129	8.72285	8.53e-13	3.87e-06	cis
chr4_2546502	Potra2n4c8712	0.553219	8.72279	8.53e-13	3.87e-06	cis
chr4_2546505	Potra2n4c8712	0.553219	8.72279	8.53e-13	3.87e-06	cis
chr5_297626	Potra2n5c10542	-0.342385	-8.72278	8.53e-13	3.87e-06	cis
chr2_7873681	Potra2n2c4572	0.253013	8.72267	8.54e-13	3.88e-06	cis
chr14_14228943	Potra2n14c27885	-0.278689	-8.72266	8.54e-13	3.88e-06	cis
chr14_14228948	Potra2n14c27885	-0.278689	-8.72266	8.54e-13	3.88e-06	cis
chr1_27966965	Potra2n1c2352	0.993819	8.72263	8.54e-13	3.88e-06	cis
chr5_17567978	Potra2n5c12358	-0.376313	-8.72254	8.54e-13	3.88e-06	cis
chr5_17567999	Potra2n5c12358	-0.376313	-8.72254	8.54e-13	3.88e-06	cis
chr1_22626596	Potra2n1c1916	0.247779	8.72228	8.55e-13	3.88e-06	cis
chr15_975941	Potra2n15c28090	-0.189498	-8.72217	8.56e-13	3.88e-06	cis
chr14_4381951	Potra2n14c26850	0.370228	8.72207	8.56e-13	3.89e-06	cis
chr4_19443246	Potra2n4c10343	0.858039	8.72204	8.56e-13	3.89e-06	cis
chr3_3416174	Potra2n3c6824	0.452804	8.72191	8.57e-13	3.89e-06	cis
chr5_11123036	Potra2n5c11627	-0.804647	-8.72187	8.57e-13	3.89e-06	cis
chr4_9957212	Potra2n4c9489	-0.190219	-8.72178	8.57e-13	3.89e-06	cis
chr4_9957215	Potra2n4c9489	-0.190219	-8.72178	8.57e-13	3.89e-06	cis
chr4_9957219	Potra2n4c9489	-0.190219	-8.72178	8.57e-13	3.89e-06	cis
chr4_9957225	Potra2n4c9489	-0.190219	-8.72178	8.57e-13	3.89e-06	cis
chr5_3688508	Potra2n5c11008	0.368344	8.72176	8.57e-13	3.89e-06	cis
chr6_3418318	Potra2n6c13238	-0.472341	-8.72162	8.58e-13	3.89e-06	cis
chr1_28067458	Potra2n1c2356	0.564062	8.72158	8.58e-13	3.89e-06	cis
chr1_6612027	Potra2n1c617	0.592731	8.72153	8.58e-13	3.89e-06	cis
chr1_34294037	Potra2n1c2907	0.282919	8.72136	8.59e-13	3.9e-06	cis
chr13_9857519	Potra2n13c25842	0.406401	8.72134	8.59e-13	3.9e-06	cis
chr13_9858520	Potra2n13c25842	0.406401	8.72134	8.59e-13	3.9e-06	cis
chr13_9858599	Potra2n13c25842	0.406401	8.72134	8.59e-13	3.9e-06	cis
chr11_9408824	Potra2n11c23147	1.1472	8.72127	8.59e-13	3.9e-06	cis
chr6_10373535	Potra2n6c13919	-0.722627	-8.72127	8.59e-13	3.9e-06	cis
chr6_10381752	Potra2n6c13919	-0.722627	-8.72127	8.59e-13	3.9e-06	cis
chr6_10393120	Potra2n6c13919	-0.722627	-8.72127	8.59e-13	3.9e-06	cis
chr6_10393296	Potra2n6c13919	-0.722627	-8.72127	8.59e-13	3.9e-06	cis
chr6_10393653	Potra2n6c13919	-0.722627	-8.72127	8.59e-13	3.9e-06	cis
chr12_10561114	Potra2n12c24565	-0.326898	-8.72124	8.59e-13	3.9e-06	cis
chr1_35731972	Potra2n1c3006	0.211966	8.72122	8.59e-13	3.9e-06	cis
chr3_2534281	Potra2n3c6724	0.370017	8.72101	8.6e-13	3.9e-06	cis
chr5_3426090	Potra2n5c10976	-0.415878	-8.72087	8.6e-13	3.9e-06	cis
chr5_9582833	Potra2n5c11495	-0.59692	-8.72083	8.6e-13	3.9e-06	cis
chr5_9590337	Potra2n5c11495	-0.59692	-8.72083	8.6e-13	3.9e-06	cis
chr2_20376856	Potra2n2c6022	1.75279	8.7206	8.61e-13	3.91e-06	cis
chr9_8296768	Potra2n9c19750	-0.338759	-8.7205	8.62e-13	3.91e-06	cis
chr10_8470700	Potra2n10c21360	0.502356	8.72045	8.62e-13	3.91e-06	cis
chr10_8471939	Potra2n10c21360	0.502356	8.72045	8.62e-13	3.91e-06	cis
chr9_1005560	Potra2n9c18774	0.241726	8.7203	8.62e-13	3.91e-06	cis
chr1_6712661	Potra2n1c630	0.455702	8.72027	8.63e-13	3.91e-06	cis
chr6_14619307	Potra2n6c14270	0.17933	8.72011	8.63e-13	3.91e-06	cis
chr14_15739915	Potra2n14c27924	1.0944	8.72008	8.63e-13	3.91e-06	cis
chr14_8324583	Potra2n14c27341	0.334197	8.72004	8.63e-13	3.91e-06	cis
chr7_555238	Potra2n7c15462	-0.284234	-8.72003	8.63e-13	3.91e-06	cis
chr3_9084549	Potra2n3c7541	0.323631	8.71982	8.64e-13	3.92e-06	cis
chr10_4775216	Potra2n10c20856	0.27482	8.71967	8.65e-13	3.92e-06	cis
chr15_2653684	Potra2n15c28222	-0.436714	-8.71947	8.65e-13	3.92e-06	cis
chr6_8681275	Potra2n6c13820	-0.722309	-8.71932	8.66e-13	3.93e-06	cis
chr18_2058563	Potra2n18c32210	0.417872	8.71909	8.67e-13	3.93e-06	cis
chr14_171151	Potra2n14c26376	0.214438	8.71909	8.67e-13	3.93e-06	cis
chr4_16716159	Potra2n4c10043	3.1336	8.71894	8.67e-13	3.93e-06	cis
chr8_2110996	Potra2n8c16964	-0.358068	-8.71861	8.69e-13	3.94e-06	cis
chr8_2111004	Potra2n8c16964	-0.358068	-8.71861	8.69e-13	3.94e-06	cis
chr8_2111011	Potra2n8c16964	-0.358068	-8.71861	8.69e-13	3.94e-06	cis
chr8_2111017	Potra2n8c16964	-0.358068	-8.71861	8.69e-13	3.94e-06	cis
chr8_2111027	Potra2n8c16964	-0.358068	-8.71861	8.69e-13	3.94e-06	cis
chr1_35669878	Potra2n1c3004	-0.167864	-8.71834	8.7e-13	3.94e-06	cis
chr11_9128389	Potra2n11c23147	1.37181	8.71817	8.7e-13	3.94e-06	cis
chr3_901534	Potra2n3c6572	-0.954612	-8.71811	8.7e-13	3.94e-06	cis
chr14_9131014	Potra2n14c27465	0.424695	8.7181	8.7e-13	3.94e-06	cis
chr14_15738448	Potra2n14c27924	1.11501	8.71739	8.73e-13	3.96e-06	cis
chr14_15738799	Potra2n14c27924	1.11501	8.71739	8.73e-13	3.96e-06	cis
chr14_15739167	Potra2n14c27924	1.11501	8.71739	8.73e-13	3.96e-06	cis
chr14_15739272	Potra2n14c27924	1.11501	8.71739	8.73e-13	3.96e-06	cis
chr14_13574452	Potra2n14c27867	-0.655849	-8.71726	8.74e-13	3.96e-06	cis
chr17_128116	Potra2n17c30606	1.17978	8.71722	8.74e-13	3.96e-06	cis
chr5_537134	Potra2n5c10583	0.662331	8.71708	8.74e-13	3.96e-06	cis
chr7_12015602	Potra2n7c16409	-0.279357	-8.71703	8.74e-13	3.96e-06	cis
chr3_14269942	Potra2n3c8015	0.386886	8.71702	8.74e-13	3.96e-06	cis
chr16_2063773	Potra2n16c29530	0.402391	8.71698	8.75e-13	3.96e-06	cis
chr13_923100	Potra2n13c25047	-0.502518	-8.71697	8.75e-13	3.96e-06	cis
chr1_7082063	Potra2n1c676	0.308466	8.71695	8.75e-13	3.96e-06	cis
chr3_11308329	Potra2n3c7792	0.608776	8.71682	8.75e-13	3.96e-06	cis
chr1_33481648	Potra2n1c2815	0.323848	8.71673	8.76e-13	3.96e-06	cis
chr1_33481652	Potra2n1c2815	0.323848	8.71673	8.76e-13	3.96e-06	cis
chr1_33481661	Potra2n1c2815	0.323848	8.71673	8.76e-13	3.96e-06	cis
chr4_2544783	Potra2n4c8712	0.523772	8.71668	8.76e-13	3.97e-06	cis
chr12_11535675	Potra2n12c24678	0.847768	8.71632	8.77e-13	3.97e-06	cis
chr13_2501446	Potra2n13c25196	0.333565	8.71618	8.78e-13	3.97e-06	cis
chr13_2501666	Potra2n13c25196	0.333565	8.71618	8.78e-13	3.97e-06	cis
chr8_4510576	Potra2n8c17300	-0.67789	-8.716	8.78e-13	3.98e-06	cis
chr6_20629718	Potra2n6c14986	0.118368	8.71592	8.79e-13	3.98e-06	cis
chr3_2549183	Potra2n3c6739	1.00014	8.71587	8.79e-13	3.98e-06	cis
chr3_2549201	Potra2n3c6739	1.00014	8.71587	8.79e-13	3.98e-06	cis
chr15_9037064	Potra2n15c28829	2.46389	8.71585	8.79e-13	3.98e-06	cis
chr14_9608783	Potra2n14c27525	-0.238848	-8.71584	8.79e-13	3.98e-06	cis
chr3_5720735	Potra2n3c7118	0.616794	8.71579	8.79e-13	3.98e-06	cis
chr14_3437011	Potra2n14c26735	-0.240224	-8.71574	8.79e-13	3.98e-06	cis
chr5_21682125	Potra2n5c12822	0.489787	8.7157	8.79e-13	3.98e-06	cis
chr18_2990556	Potra2n18c32325	-1.21768	-8.71561	8.8e-13	3.98e-06	cis
chr18_2990778	Potra2n18c32325	-1.21768	-8.71561	8.8e-13	3.98e-06	cis
chr18_2991047	Potra2n18c32325	-1.21768	-8.71561	8.8e-13	3.98e-06	cis
chr2_17173585	Potra2n2c5603	0.805387	8.71553	8.8e-13	3.98e-06	cis
chr10_19478841	Potra2n10c22309	-0.243315	-8.71535	8.81e-13	3.99e-06	cis
chr16_2102702	Potra2n16c29534	-0.357408	-8.71521	8.81e-13	3.99e-06	cis
chr8_11655305	Potra2n8c18215	0.237164	8.7151	8.82e-13	3.99e-06	cis
chr3_5742385	Potra2n3c7125	1.18227	8.71503	8.82e-13	3.99e-06	cis
chr6_2195585	Potra2n6c13096	0.299098	8.71493	8.82e-13	3.99e-06	cis
chr2_13923165	Potra2n2c5221	0.4883	8.71476	8.83e-13	3.99e-06	cis
chr13_11339240	Potra2n13c25970	0.654684	8.71473	8.83e-13	4e-06	cis
chr2_22791831	Potra2n2c6368	-0.206391	-8.71472	8.83e-13	4e-06	cis
chr2_22791843	Potra2n2c6368	-0.206391	-8.71472	8.83e-13	4e-06	cis
chr1_32785603	Potra2n1c2748	0.259661	8.71469	8.83e-13	4e-06	cis
chr3_9084601	Potra2n3c7541	0.345828	8.71466	8.83e-13	4e-06	cis
chr18_9442631	Potra2n18c32850	-0.744739	-8.71462	8.83e-13	4e-06	cis
chr14_7300712	Potra2n14c27202	0.524912	8.71461	8.83e-13	4e-06	cis
chr1_35708390	Potra2n1c3004	-0.149181	-8.71454	8.84e-13	4e-06	cis
chr10_724185	Potra2n10c20231	0.311327	8.71452	8.84e-13	4e-06	cis
chr10_724194	Potra2n10c20231	0.311327	8.71452	8.84e-13	4e-06	cis
chr1_693607	Potra2n1c89	-0.45491	-8.71449	8.84e-13	4e-06	cis
chr1_694200	Potra2n1c89	-0.45491	-8.71449	8.84e-13	4e-06	cis
chr18_3621356	Potra2n18c32394	-0.577244	-8.71394	8.86e-13	4.01e-06	cis
chr18_3622669	Potra2n18c32394	-0.577244	-8.71394	8.86e-13	4.01e-06	cis
chr18_4964031	Potra2n18c32522	0.227322	8.71379	8.86e-13	4.01e-06	cis
chr18_4964858	Potra2n18c32522	0.227322	8.71379	8.86e-13	4.01e-06	cis
chr18_4964864	Potra2n18c32522	0.227322	8.71379	8.86e-13	4.01e-06	cis
chr18_4964943	Potra2n18c32522	0.227322	8.71379	8.86e-13	4.01e-06	cis
chr18_4964968	Potra2n18c32522	0.227322	8.71379	8.86e-13	4.01e-06	cis
chr18_4964988	Potra2n18c32522	0.227322	8.71379	8.86e-13	4.01e-06	cis
chr18_4966188	Potra2n18c32522	0.227322	8.71379	8.86e-13	4.01e-06	cis
chr18_4966220	Potra2n18c32522	0.227322	8.71379	8.86e-13	4.01e-06	cis
chr18_4966223	Potra2n18c32522	0.227322	8.71379	8.86e-13	4.01e-06	cis
chr4_9966397	Potra2n4c9489	-0.184011	-8.71377	8.87e-13	4.01e-06	cis
chr5_3421391	Potra2n5c10976	-0.434565	-8.71376	8.87e-13	4.01e-06	cis
chr5_3421398	Potra2n5c10976	-0.434565	-8.71376	8.87e-13	4.01e-06	cis
chr6_23731542	Potra2n6c15390	2.05531	8.7137	8.87e-13	4.01e-06	cis
chr8_2105944	Potra2n8c16963	-0.459311	-8.71367	8.87e-13	4.01e-06	cis
chr10_19470497	Potra2n10c22309	-0.276814	-8.71366	8.87e-13	4.01e-06	cis
chr10_19470766	Potra2n10c22309	-0.276814	-8.71366	8.87e-13	4.01e-06	cis
chr10_19473357	Potra2n10c22309	-0.276814	-8.71366	8.87e-13	4.01e-06	cis
chr16_1689859	Potra2n16c29485	-0.452997	-8.71358	8.87e-13	4.01e-06	cis
chr19_267410	Potra2n19c33293	0.949721	8.71354	8.87e-13	4.01e-06	cis
chr19_267412	Potra2n19c33293	0.949721	8.71354	8.87e-13	4.01e-06	cis
chr12_11331639	Potra2n12c24657	0.206502	8.71341	8.88e-13	4.01e-06	cis
chr14_3887846	Potra2n14c26792	0.49365	8.71326	8.88e-13	4.02e-06	cis
chr2_1217540	Potra2n2c4149	0.419003	8.71312	8.89e-13	4.02e-06	cis
chr3_703812	Potra2n3c6561	-0.357097	-8.71302	8.89e-13	4.02e-06	cis
chr9_6742603	Potra2n9c19543	-0.315611	-8.71301	8.89e-13	4.02e-06	cis
chr9_6742659	Potra2n9c19543	-0.315611	-8.71301	8.89e-13	4.02e-06	cis
chr9_6744010	Potra2n9c19543	-0.315611	-8.71301	8.89e-13	4.02e-06	cis
chr9_6744067	Potra2n9c19543	-0.315611	-8.71301	8.89e-13	4.02e-06	cis
chr9_6748777	Potra2n9c19543	-0.315611	-8.71301	8.89e-13	4.02e-06	cis
chr9_6748910	Potra2n9c19543	-0.315611	-8.71301	8.89e-13	4.02e-06	cis
chr5_2037656	Potra2n5c10802	0.279683	8.71296	8.9e-13	4.02e-06	cis
chr5_2037754	Potra2n5c10802	0.279683	8.71296	8.9e-13	4.02e-06	cis
chr7_4583457	Potra2n7c15933	0.420435	8.71295	8.9e-13	4.02e-06	cis
chr3_851640	Potra2n3c6579	0.633565	8.71288	8.9e-13	4.02e-06	cis
chr3_2625982	Potra2n3c6739	0.935221	8.71279	8.9e-13	4.02e-06	cis
chr3_2625983	Potra2n3c6739	0.935221	8.71279	8.9e-13	4.02e-06	cis
chr3_2626024	Potra2n3c6739	0.935221	8.71279	8.9e-13	4.02e-06	cis
chr3_2626033	Potra2n3c6739	0.935221	8.71279	8.9e-13	4.02e-06	cis
chr3_2626950	Potra2n3c6739	0.935221	8.71279	8.9e-13	4.02e-06	cis
chr3_2626956	Potra2n3c6739	0.935221	8.71279	8.9e-13	4.02e-06	cis
chr3_2627163	Potra2n3c6739	0.935221	8.71279	8.9e-13	4.02e-06	cis
chr1_5101908	Potra2n1c474	0.581422	8.71277	8.9e-13	4.02e-06	cis
chr14_15733394	Potra2n14c27924	1.10665	8.71277	8.9e-13	4.02e-06	cis
chr10_4773557	Potra2n10c20856	0.278815	8.71258	8.91e-13	4.02e-06	cis
chr10_4773579	Potra2n10c20856	0.278815	8.71258	8.91e-13	4.02e-06	cis
chr10_4773582	Potra2n10c20856	0.278815	8.71258	8.91e-13	4.02e-06	cis
chr10_4773871	Potra2n10c20856	0.278815	8.71258	8.91e-13	4.02e-06	cis
chr10_4774030	Potra2n10c20856	0.278815	8.71258	8.91e-13	4.02e-06	cis
chr5_6412150	Potra2n5c11273	0.577557	8.71233	8.92e-13	4.03e-06	cis
chr10_4801244	Potra2n10c20858	-0.502112	-8.71226	8.92e-13	4.03e-06	cis
chr6_11722539	Potra2n6c14019	0.227012	8.71213	8.93e-13	4.03e-06	cis
chr1_41157004	Potra2n1c3366	2.83426	8.71207	8.93e-13	4.03e-06	cis
chr14_12266523	Potra2n14c27769	-0.720816	-8.71204	8.93e-13	4.03e-06	cis
chr4_11020451	Potra2n4c9596	0.235662	8.71203	8.93e-13	4.03e-06	cis
chr1_34351022	Potra2n1c2907	0.318552	8.71202	8.93e-13	4.03e-06	cis
chr9_8240215	Potra2n9c19745	0.252675	8.71201	8.93e-13	4.03e-06	cis
chr9_1005545	Potra2n9c18774	0.226848	8.7119	8.94e-13	4.03e-06	cis
chr3_9093005	Potra2n3c7541	0.325578	8.7117	8.94e-13	4.04e-06	cis
chr14_11195734	Potra2n14c27680	0.384852	8.71147	8.95e-13	4.04e-06	cis
chr14_11195768	Potra2n14c27680	0.384852	8.71147	8.95e-13	4.04e-06	cis
chr10_19376237	Potra2n10c22301	-0.270482	-8.71115	8.96e-13	4.05e-06	cis
chr1_40836613	Potra2n1c3391	-0.47216	-8.71108	8.97e-13	4.05e-06	cis
chr3_453257	Potra2n3c6523	0.688314	8.71106	8.97e-13	4.05e-06	cis
chr1_18052086	Potra2n1c1673	0.343244	8.71098	8.97e-13	4.05e-06	cis
chr18_2389537	Potra2n18c32253	0.566314	8.71092	8.97e-13	4.05e-06	cis
chr14_72073	Potra2n14c26328	0.612442	8.71091	8.97e-13	4.05e-06	cis
chr7_11011310	Potra2n7c16307	0.818967	8.7108	8.98e-13	4.05e-06	cis
chr2_22788037	Potra2n2c6368	-0.209232	-8.71052	8.99e-13	4.06e-06	cis
chr1_41044404	Potra2n1c3388	1.87275	8.71051	8.99e-13	4.06e-06	cis
chr12_7224960	Potra2n12c24254	-0.546587	-8.71051	8.99e-13	4.06e-06	cis
chr11_7316779	Potra2n11c23037	-0.451773	-8.7105	8.99e-13	4.06e-06	cis
chr11_7317776	Potra2n11c23037	-0.451773	-8.7105	8.99e-13	4.06e-06	cis
chr13_2399339	Potra2n13c25182	-0.264025	-8.71048	8.99e-13	4.06e-06	cis
chr5_3425601	Potra2n5c10976	-0.431207	-8.71047	8.99e-13	4.06e-06	cis
chr14_8973979	Potra2n14c27443	0.571233	8.71031	9e-13	4.06e-06	cis
chr7_8199969	Potra2n7c16135	0.205742	8.71015	9e-13	4.06e-06	cis
chr4_12930947	Potra2n4c9654	-0.807045	-8.71008	9e-13	4.06e-06	cis
chr4_12930960	Potra2n4c9654	-0.807045	-8.71008	9e-13	4.06e-06	cis
chr10_706872	Potra2n10c20226	-0.4301	-8.71004	9.01e-13	4.06e-06	cis
chr18_8286111	Potra2n18c32782	0.202155	8.70997	9.01e-13	4.06e-06	cis
chr18_8290305	Potra2n18c32782	0.202155	8.70997	9.01e-13	4.06e-06	cis
chr12_7246744	Potra2n12c24259	-0.283373	-8.70983	9.01e-13	4.07e-06	cis
chr12_7246788	Potra2n12c24259	-0.283373	-8.70983	9.01e-13	4.07e-06	cis
chr5_13058482	Potra2n5c11822	-0.298276	-8.70963	9.02e-13	4.07e-06	cis
chr19_3348840	Potra2n19c33553	0.228585	8.70957	9.02e-13	4.07e-06	cis
chr1_25713828	Potra2n1c2146	1.28494	8.70953	9.03e-13	4.07e-06	cis
chr3_5749752	Potra2n3c7125	-1.22414	-8.70952	9.03e-13	4.07e-06	cis
chr9_7107978	Potra2n9c19590	0.250438	8.7095	9.03e-13	4.07e-06	cis
chr17_7932546	Potra2n17c31338	-0.388993	-8.70948	9.03e-13	4.07e-06	cis
chr2_11786568	Potra2n2c4953	0.354884	8.70945	9.03e-13	4.07e-06	cis
chr8_7496903	Potra2n8c17723	-0.41111	-8.70937	9.03e-13	4.07e-06	cis
chr10_3367068	Potra2n10c20641	0.558388	8.70933	9.03e-13	4.07e-06	cis
chr10_3367370	Potra2n10c20641	0.558388	8.70933	9.03e-13	4.07e-06	cis
chr14_13552868	Potra2n14c27867	-0.679707	-8.70928	9.04e-13	4.08e-06	cis
chr14_13552919	Potra2n14c27867	-0.679707	-8.70928	9.04e-13	4.08e-06	cis
chr10_8664752	Potra2n10c21386	-0.278655	-8.70922	9.04e-13	4.08e-06	cis
chr3_9840588	Potra2n3c7630	0.464115	8.70919	9.04e-13	4.08e-06	cis
chr5_17568314	Potra2n5c12358	-0.390073	-8.70919	9.04e-13	4.08e-06	cis
chr16_4236730	Potra2n16c29779	0.275735	8.70913	9.04e-13	4.08e-06	cis
chr8_4568873	Potra2n8c17310	0.433159	8.70904	9.04e-13	4.08e-06	cis
chr16_11375461	Potra2n16c30369	0.527054	8.70903	9.05e-13	4.08e-06	cis
chr6_11724330	Potra2n6c14019	0.229368	8.70889	9.05e-13	4.08e-06	cis
chr19_11652170	Potra2n19c34166	1.85247	8.70871	9.06e-13	4.08e-06	cis
chr11_13653713	Potra2n11c23453	-0.49921	-8.7083	9.07e-13	4.09e-06	cis
chr11_13653738	Potra2n11c23453	-0.49921	-8.7083	9.07e-13	4.09e-06	cis
chr10_12912406	Potra2n10c21878	-0.233856	-8.70827	9.07e-13	4.09e-06	cis
chr12_7285902	Potra2n12c24254	-0.568253	-8.70809	9.08e-13	4.09e-06	cis
chr1_52509145	Potra2n1c3949	0.773757	8.70803	9.08e-13	4.1e-06	cis
chr17_7910843	Potra2n17c31338	-0.385658	-8.70789	9.09e-13	4.1e-06	cis
chr6_8642731	Potra2n6c13814	0.706193	8.70778	9.09e-13	4.1e-06	cis
chr6_8642732	Potra2n6c13814	0.706193	8.70778	9.09e-13	4.1e-06	cis
chr8_3043696	Potra2n8c17096	-0.542248	-8.70757	9.1e-13	4.1e-06	cis
chr17_16451830	Potra2n17c31865	0.259525	8.70749	9.1e-13	4.1e-06	cis
chr6_11181504	Potra2n6c13972	-0.627087	-8.70714	9.12e-13	4.11e-06	cis
chr11_9163488	Potra2n11c23138	-0.499756	-8.70711	9.12e-13	4.11e-06	cis
chr8_6686697	Potra2n8c17614	-0.924527	-8.70708	9.12e-13	4.11e-06	cis
chr12_13285726	Potra2n12c24867	-0.189408	-8.70697	9.12e-13	4.11e-06	cis
chr18_859406	Potra2n18c32058	-0.850963	-8.70696	9.12e-13	4.11e-06	cis
chr1_30315182	Potra2n1c2541	0.595174	8.70647	9.14e-13	4.12e-06	cis
chr1_30316536	Potra2n1c2541	0.595174	8.70647	9.14e-13	4.12e-06	cis
chr1_30318180	Potra2n1c2541	0.595174	8.70647	9.14e-13	4.12e-06	cis
chr1_30323717	Potra2n1c2541	0.595174	8.70647	9.14e-13	4.12e-06	cis
chr1_30323722	Potra2n1c2541	0.595174	8.70647	9.14e-13	4.12e-06	cis
chr1_30324865	Potra2n1c2541	0.595174	8.70647	9.14e-13	4.12e-06	cis
chr1_30325087	Potra2n1c2541	0.595174	8.70647	9.14e-13	4.12e-06	cis
chr1_30325609	Potra2n1c2541	0.595174	8.70647	9.14e-13	4.12e-06	cis
chr1_30330636	Potra2n1c2541	0.595174	8.70647	9.14e-13	4.12e-06	cis
chr1_30332683	Potra2n1c2541	0.595174	8.70647	9.14e-13	4.12e-06	cis
chr1_5102550	Potra2n1c474	0.588844	8.70641	9.15e-13	4.12e-06	cis
chr1_31127626	Potra2n1c2624	-0.734078	-8.70639	9.15e-13	4.12e-06	cis
chr1_31127712	Potra2n1c2624	-0.734078	-8.70639	9.15e-13	4.12e-06	cis
chr1_31127969	Potra2n1c2624	-0.734078	-8.70639	9.15e-13	4.12e-06	cis
chr1_31128327	Potra2n1c2624	-0.734078	-8.70639	9.15e-13	4.12e-06	cis
chr4_12930277	Potra2n4c9654	0.746586	8.70612	9.16e-13	4.12e-06	cis
chr4_12930280	Potra2n4c9654	0.746586	8.70612	9.16e-13	4.12e-06	cis
chr4_12930286	Potra2n4c9654	0.746586	8.70612	9.16e-13	4.12e-06	cis
chr10_9730630	Potra2n10c21522	0.450168	8.70606	9.16e-13	4.13e-06	cis
chr5_9726194	Potra2n5c11505	0.331296	8.70604	9.16e-13	4.13e-06	cis
chr14_5185027	Potra2n14c26952	-0.34081	-8.70603	9.16e-13	4.13e-06	cis
chr5_18032152	Potra2n5c12436	-0.393244	-8.70602	9.16e-13	4.13e-06	cis
chr5_18032176	Potra2n5c12436	-0.393244	-8.70602	9.16e-13	4.13e-06	cis
chr5_18032178	Potra2n5c12436	-0.393244	-8.70602	9.16e-13	4.13e-06	cis
chr14_3689885	Potra2n14c26766	0.507269	8.70597	9.16e-13	4.13e-06	cis
chr19_9649971	Potra2n19c33995	0.836565	8.70594	9.16e-13	4.13e-06	cis
chr2_23130451	Potra2n2c6416	-0.662052	-8.70579	9.17e-13	4.13e-06	cis
chr1_52969721	Potra2n1c3999	0.285725	8.70576	9.17e-13	4.13e-06	cis
chr6_2241437	Potra2n6c13105	0.777787	8.70564	9.18e-13	4.13e-06	cis
chr18_5624601	Potra2n18c32605	2.26913	8.70555	9.18e-13	4.13e-06	cis
chr10_10950096	Potra2n10c21672	0.489779	8.70551	9.18e-13	4.13e-06	cis
chr10_10952365	Potra2n10c21672	0.489779	8.70551	9.18e-13	4.13e-06	cis
chr10_10952474	Potra2n10c21672	0.489779	8.70551	9.18e-13	4.13e-06	cis
chr10_10952488	Potra2n10c21672	0.489779	8.70551	9.18e-13	4.13e-06	cis
chr10_10975088	Potra2n10c21672	0.489779	8.70551	9.18e-13	4.13e-06	cis
chr17_5127380	Potra2n17c31103	-0.286038	-8.70541	9.18e-13	4.13e-06	cis
chr11_16242141	Potra2n11c23594	0.943536	8.7054	9.19e-13	4.14e-06	cis
chr10_3954486	Potra2n10c20728	-0.180781	-8.7052	9.19e-13	4.14e-06	cis
chr13_2110526	Potra2n13c25146	-0.304741	-8.70506	9.2e-13	4.14e-06	cis
chr7_5709366	Potra2n7c15971	0.431015	8.7046	9.22e-13	4.15e-06	cis
chr5_6411157	Potra2n5c11273	0.615812	8.7044	9.22e-13	4.15e-06	cis
chr11_12242939	Potra2n11c23349	0.272902	8.70437	9.23e-13	4.15e-06	cis
chr11_12243004	Potra2n11c23349	0.272902	8.70437	9.23e-13	4.15e-06	cis
chr4_18603208	Potra2n4c10260	-0.266343	-8.70433	9.23e-13	4.15e-06	cis
chr6_5033682	Potra2n6c13450	-0.307144	-8.70433	9.23e-13	4.15e-06	cis
chr6_22670262	Potra2n6c15215	0.446313	8.70426	9.23e-13	4.15e-06	cis
chr5_18291569	Potra2n5c12474	-0.417629	-8.70414	9.23e-13	4.16e-06	cis
chr4_6007117	Potra2n4c9093	2.04972	8.7041	9.24e-13	4.16e-06	cis
chr6_1540678	Potra2n6c13004	0.375163	8.70406	9.24e-13	4.16e-06	cis
chr2_17155278	Potra2n2c5600	0.165554	8.70391	9.24e-13	4.16e-06	cis
chr11_1427575	Potra2n11c22509	0.888897	8.70382	9.25e-13	4.16e-06	cis
chr7_11876295	Potra2n7c16390	0.931633	8.70381	9.25e-13	4.16e-06	cis
chr13_1939296	Potra2n13c25114	1.47819	8.70373	9.25e-13	4.16e-06	cis
chr13_1939299	Potra2n13c25114	1.47819	8.70373	9.25e-13	4.16e-06	cis
chr14_2272824	Potra2n14c26598	0.300026	8.70362	9.25e-13	4.16e-06	cis
chr10_8839985	Potra2n10c21410	0.197082	8.70355	9.26e-13	4.17e-06	cis
chr16_4235813	Potra2n16c29779	0.274669	8.70352	9.26e-13	4.17e-06	cis
chr16_4236064	Potra2n16c29779	0.274669	8.70352	9.26e-13	4.17e-06	cis
chr1_52970004	Potra2n1c3999	0.283855	8.70335	9.27e-13	4.17e-06	cis
chr18_4709744	Potra2n18c32501	1.73348	8.70323	9.27e-13	4.17e-06	cis
chr6_1559312	Potra2n6c13008	0.304191	8.70315	9.27e-13	4.17e-06	cis
chr7_998617	Potra2n7c15520	0.733762	8.70306	9.28e-13	4.17e-06	cis
chr2_22779159	Potra2n2c6368	-0.204654	-8.70293	9.28e-13	4.18e-06	cis
chr9_4770622	Potra2n9c19312	0.374969	8.70288	9.28e-13	4.18e-06	cis
chr6_18474986	Potra2n6c14725	-0.323823	-8.70287	9.28e-13	4.18e-06	cis
chr1_33073176	Potra2n1c2774	0.284654	8.70284	9.29e-13	4.18e-06	cis
chr19_1517104	Potra2n19c33402	0.484743	8.70266	9.29e-13	4.18e-06	cis
chr1_22657205	Potra2n1c1920	0.262166	8.70262	9.29e-13	4.18e-06	cis
chr10_3684094	Potra2n10c20687	-0.351644	-8.70261	9.29e-13	4.18e-06	cis
chr17_5220252	Potra2n17c31114	0.28062	8.70255	9.3e-13	4.18e-06	cis
chr16_3113138	Potra2n16c29651	0.466701	8.7025	9.3e-13	4.18e-06	cis
chr3_4062549	Potra2n3c6905	0.221817	8.70232	9.31e-13	4.18e-06	cis
chr3_4062571	Potra2n3c6905	0.221817	8.70232	9.31e-13	4.18e-06	cis
chr1_36375206	Potra2n1c3057	-0.755703	-8.70217	9.31e-13	4.19e-06	cis
chr3_15425671	Potra2n3c8081	0.18462	8.70213	9.31e-13	4.19e-06	cis
chr9_3781429	Potra2n9c19161	0.524927	8.70205	9.32e-13	4.19e-06	cis
chr14_14247029	Potra2n14c27885	-0.269112	-8.70189	9.32e-13	4.19e-06	cis
chr4_19259817	Potra2n4c10326	0.0878684	8.70187	9.32e-13	4.19e-06	cis
chr4_19259818	Potra2n4c10326	0.0878684	8.70187	9.32e-13	4.19e-06	cis
chr4_12972709	Potra2n4c9666	-1.21794	-8.70181	9.33e-13	4.19e-06	cis
chr1_52970236	Potra2n1c3999	0.283829	8.70167	9.33e-13	4.2e-06	cis
chr1_23963801	Potra2n1c1978	-0.39296	-8.70145	9.34e-13	4.2e-06	cis
chr13_11325710	Potra2n13c25970	0.668463	8.70142	9.34e-13	4.2e-06	cis
chr19_14322762	Potra2n19c34342	1.79393	8.70142	9.34e-13	4.2e-06	cis
chr4_19259812	Potra2n4c10330	0.237976	8.70141	9.34e-13	4.2e-06	cis
chr16_4585030	Potra2n16c29812	0.869041	8.7014	9.34e-13	4.2e-06	cis
chr5_6864663	Potra2n5c11314	0.372766	8.7014	9.34e-13	4.2e-06	cis
chr10_16369769	Potra2n10c22177	-0.422998	-8.70135	9.34e-13	4.2e-06	cis
chr2_7216921	Potra2n2c4515	-0.681302	-8.70126	9.35e-13	4.2e-06	cis
chr1_18046193	Potra2n1c1673	0.332355	8.70119	9.35e-13	4.2e-06	cis
chr1_18046323	Potra2n1c1673	0.332355	8.70119	9.35e-13	4.2e-06	cis
chr1_18046329	Potra2n1c1673	0.332355	8.70119	9.35e-13	4.2e-06	cis
chr1_18046374	Potra2n1c1673	0.332355	8.70119	9.35e-13	4.2e-06	cis
chr1_18046379	Potra2n1c1673	0.332355	8.70119	9.35e-13	4.2e-06	cis
chr1_18046388	Potra2n1c1673	0.332355	8.70119	9.35e-13	4.2e-06	cis
chr1_18046390	Potra2n1c1673	0.332355	8.70119	9.35e-13	4.2e-06	cis
chr12_7509995	Potra2n12c24275	0.214104	8.70108	9.35e-13	4.2e-06	cis
chr1_6491481	Potra2n1c617	0.587147	8.70103	9.36e-13	4.2e-06	cis
chr3_2305143	Potra2n3c6690	-0.184582	-8.70096	9.36e-13	4.2e-06	cis
chr3_2305189	Potra2n3c6690	-0.184582	-8.70096	9.36e-13	4.2e-06	cis
chr3_2305199	Potra2n3c6690	-0.184582	-8.70096	9.36e-13	4.2e-06	cis
chr3_2305226	Potra2n3c6690	-0.184582	-8.70096	9.36e-13	4.2e-06	cis
chr10_1571122	Potra2n10c20382	0.284986	8.70057	9.37e-13	4.21e-06	cis
chr2_20687862	Potra2n2c6060	-0.287583	-8.70051	9.38e-13	4.21e-06	cis
chr9_171394	Potra2n9c18660	-0.21061	-8.7005	9.38e-13	4.21e-06	cis
chr12_11271200	Potra2n12c24647	0.501463	8.70044	9.38e-13	4.21e-06	cis
chr10_19372235	Potra2n10c22301	-0.27883	-8.70021	9.39e-13	4.22e-06	cis
chr10_19372244	Potra2n10c22301	-0.27883	-8.70021	9.39e-13	4.22e-06	cis
chr10_19372346	Potra2n10c22301	-0.27883	-8.70021	9.39e-13	4.22e-06	cis
chr11_2635326	Potra2n11c22641	0.212077	8.70019	9.39e-13	4.22e-06	cis
chr4_19441636	Potra2n4c10343	0.84771	8.70011	9.39e-13	4.22e-06	cis
chr5_6891517	Potra2n5c11311	-0.344589	-8.70009	9.39e-13	4.22e-06	cis
chr19_4669932	Potra2n19c33710	1.11	8.70002	9.4e-13	4.22e-06	cis
chr6_11026050	Potra2n6c13963	-0.241529	-8.69999	9.4e-13	4.22e-06	cis
chr5_3423830	Potra2n5c10976	-0.429826	-8.69998	9.4e-13	4.22e-06	cis
chr4_7574856	Potra2n4c9248	-1.30433	-8.69991	9.4e-13	4.22e-06	cis
chr16_406462	Potra2n16c29308	-0.48386	-8.69969	9.41e-13	4.23e-06	cis
chr9_4091675	Potra2n9c19218	0.8432	8.69963	9.41e-13	4.23e-06	cis
chr18_5099472	Potra2n18c32536	0.394276	8.69943	9.42e-13	4.23e-06	cis
chr12_2154830	Potra2n12c23793	-0.358336	-8.69939	9.42e-13	4.23e-06	cis
chr3_2623909	Potra2n3c6724	0.353654	8.69924	9.43e-13	4.23e-06	cis
chr18_2411573	Potra2n18c32255	0.28556	8.69883	9.44e-13	4.24e-06	cis
chr1_27989077	Potra2n1c2352	0.856672	8.69877	9.45e-13	4.24e-06	cis
chr2_1143659	Potra2n2c4135	0.543986	8.69876	9.45e-13	4.24e-06	cis
chr11_15304202	Potra2n11c23558	0.483226	8.69875	9.45e-13	4.24e-06	cis
chr13_379871	Potra2n13c24983	0.734668	8.69837	9.46e-13	4.25e-06	cis
chr2_22779891	Potra2n2c6368	-0.204767	-8.69829	9.47e-13	4.25e-06	cis
chr1_4639900	Potra2n1c421	0.162416	8.69821	9.47e-13	4.25e-06	cis
chr10_4778077	Potra2n10c20858	-0.508423	-8.69817	9.47e-13	4.25e-06	cis
chr3_9093302	Potra2n3c7541	0.321711	8.69808	9.47e-13	4.25e-06	cis
chr14_15676987	Potra2n14c27924	1.25142	8.69806	9.48e-13	4.25e-06	cis
chr10_3686114	Potra2n10c20687	-0.376728	-8.69803	9.48e-13	4.25e-06	cis
chr10_3686132	Potra2n10c20687	-0.376728	-8.69803	9.48e-13	4.25e-06	cis
chr1_16088737	Potra2n1c1560	0.23556	8.69797	9.48e-13	4.25e-06	cis
chr14_15665684	Potra2n14c27934	0.294082	8.69786	9.48e-13	4.25e-06	cis
chr14_15665754	Potra2n14c27934	0.294082	8.69786	9.48e-13	4.25e-06	cis
chr14_15672119	Potra2n14c27934	0.294082	8.69786	9.48e-13	4.25e-06	cis
chr14_15674007	Potra2n14c27934	0.294082	8.69786	9.48e-13	4.25e-06	cis
chr3_2430586	Potra2n3c6705	-0.204307	-8.69782	9.48e-13	4.26e-06	cis
chr14_15738770	Potra2n14c27924	1.08434	8.69779	9.49e-13	4.26e-06	cis
chr13_9654504	Potra2n13c25822	-0.268297	-8.69758	9.49e-13	4.26e-06	cis
chr4_7459872	Potra2n4c9234	-0.254661	-8.69735	9.5e-13	4.26e-06	cis
chr16_13238990	Potra2n16c30555	-0.668518	-8.69712	9.51e-13	4.27e-06	cis
chr12_7310412	Potra2n12c24254	-0.638288	-8.69679	9.53e-13	4.27e-06	cis
chr1_18125357	Potra2n1c1678	-0.714052	-8.69663	9.53e-13	4.28e-06	cis
chr17_7910592	Potra2n17c31338	-0.377219	-8.69657	9.53e-13	4.28e-06	cis
chr8_894362	Potra2n8c16804	0.339713	8.69655	9.54e-13	4.28e-06	cis
chr1_8471866	Potra2n1c824	-0.389443	-8.69632	9.54e-13	4.28e-06	cis
chr4_3527855	Potra2n4c8825	1.47321	8.69623	9.55e-13	4.28e-06	cis
chr7_1182974	Potra2n7c15541	-0.182948	-8.6959	9.56e-13	4.29e-06	cis
chr12_4617683	Potra2n12c24073	-0.820743	-8.69581	9.57e-13	4.29e-06	cis
chr2_22782998	Potra2n2c6368	-0.215591	-8.6953	9.59e-13	4.29e-06	cis
chr2_22788488	Potra2n2c6368	-0.215591	-8.6953	9.59e-13	4.29e-06	cis
chr2_22788747	Potra2n2c6368	-0.215591	-8.6953	9.59e-13	4.29e-06	cis
chr2_22788775	Potra2n2c6368	-0.215591	-8.6953	9.59e-13	4.29e-06	cis
chr2_22788783	Potra2n2c6368	-0.215591	-8.6953	9.59e-13	4.29e-06	cis
chr2_22788856	Potra2n2c6368	-0.215591	-8.6953	9.59e-13	4.29e-06	cis
chr2_22788868	Potra2n2c6368	-0.215591	-8.6953	9.59e-13	4.29e-06	cis
chr2_22789540	Potra2n2c6368	-0.215591	-8.6953	9.59e-13	4.29e-06	cis
chr2_22789928	Potra2n2c6368	-0.215591	-8.6953	9.59e-13	4.29e-06	cis
chr2_22790001	Potra2n2c6368	-0.215591	-8.6953	9.59e-13	4.29e-06	cis
chr2_22790066	Potra2n2c6368	-0.215591	-8.6953	9.59e-13	4.29e-06	cis
chr2_22790139	Potra2n2c6368	-0.215591	-8.6953	9.59e-13	4.29e-06	cis
chr2_22790292	Potra2n2c6368	-0.215591	-8.6953	9.59e-13	4.29e-06	cis
chr2_22790381	Potra2n2c6368	-0.215591	-8.6953	9.59e-13	4.29e-06	cis
chr2_22790860	Potra2n2c6368	-0.215591	-8.6953	9.59e-13	4.29e-06	cis
chr2_22790989	Potra2n2c6368	-0.215591	-8.6953	9.59e-13	4.29e-06	cis
chr2_22791080	Potra2n2c6368	-0.215591	-8.6953	9.59e-13	4.29e-06	cis
chr2_22791083	Potra2n2c6368	-0.215591	-8.6953	9.59e-13	4.29e-06	cis
chr2_22793243	Potra2n2c6368	-0.215591	-8.6953	9.59e-13	4.29e-06	cis
chr2_22793244	Potra2n2c6368	-0.215591	-8.6953	9.59e-13	4.29e-06	cis
chr2_22793310	Potra2n2c6368	-0.215591	-8.6953	9.59e-13	4.29e-06	cis
chr2_22793437	Potra2n2c6368	-0.215591	-8.6953	9.59e-13	4.29e-06	cis
chr2_22793883	Potra2n2c6368	-0.215591	-8.6953	9.59e-13	4.29e-06	cis
chr2_22793961	Potra2n2c6368	-0.215591	-8.6953	9.59e-13	4.29e-06	cis
chr2_22794117	Potra2n2c6368	-0.215591	-8.6953	9.59e-13	4.29e-06	cis
chr2_22794438	Potra2n2c6368	-0.215591	-8.6953	9.59e-13	4.29e-06	cis
chr2_22794454	Potra2n2c6368	-0.215591	-8.6953	9.59e-13	4.29e-06	cis
chr2_22796349	Potra2n2c6368	-0.215591	-8.6953	9.59e-13	4.29e-06	cis
chr2_13380724	Potra2n2c5150	-0.91962	-8.69516	9.59e-13	4.3e-06	cis
chr2_13380736	Potra2n2c5150	-0.91962	-8.69516	9.59e-13	4.3e-06	cis
chr6_18473568	Potra2n6c14725	-0.311975	-8.69513	9.59e-13	4.3e-06	cis
chr13_1931568	Potra2n13c25114	1.49067	8.69494	9.6e-13	4.3e-06	cis
chr5_6396971	Potra2n5c11273	0.695542	8.69452	9.62e-13	4.31e-06	cis
chr2_7247049	Potra2n2c4518	-0.289976	-8.69437	9.62e-13	4.31e-06	cis
chr19_13458193	Potra2n19c34291	1.65441	8.69424	9.63e-13	4.31e-06	cis
chr3_15549534	Potra2n3c8060	0.0490199	8.69411	9.63e-13	4.32e-06	cis
chr14_14240420	Potra2n14c27885	-0.265017	-8.6941	9.64e-13	4.32e-06	cis
chr4_6009413	Potra2n4c9093	1.81031	8.6941	9.64e-13	4.32e-06	cis
chr1_44330498	Potra2n1c3541	1.07289	8.69396	9.64e-13	4.32e-06	cis
chr11_4271632	Potra2n11c22820	-0.377872	-8.69384	9.65e-13	4.32e-06	cis
chr4_11426739	Potra2n4c9596	0.182205	8.69378	9.65e-13	4.32e-06	cis
chr3_9849493	Potra2n3c7630	0.478991	8.69375	9.65e-13	4.32e-06	cis
chr9_4022898	Potra2n9c19210	-0.436122	-8.69367	9.65e-13	4.32e-06	cis
chr19_4680342	Potra2n19c33718	1.56277	8.69362	9.65e-13	4.32e-06	cis
chr5_6331530	Potra2n5c11273	0.63084	8.69356	9.66e-13	4.32e-06	cis
chr10_4917089	Potra2n10c20858	-0.483561	-8.69347	9.66e-13	4.33e-06	cis
chr10_4917656	Potra2n10c20858	-0.483561	-8.69347	9.66e-13	4.33e-06	cis
chr14_9559273	Potra2n14c27517	0.405217	8.69321	9.67e-13	4.33e-06	cis
chr16_2404926	Potra2n16c29568	1.06458	8.69321	9.67e-13	4.33e-06	cis
chr18_4709735	Potra2n18c32501	1.74436	8.69307	9.68e-13	4.33e-06	cis
chr18_4709743	Potra2n18c32501	1.74436	8.69307	9.68e-13	4.33e-06	cis
chr2_23130481	Potra2n2c6416	-0.66572	-8.69301	9.68e-13	4.33e-06	cis
chr18_2080287	Potra2n18c32214	-0.284582	-8.69283	9.69e-13	4.34e-06	cis
chr18_2081879	Potra2n18c32214	-0.284582	-8.69283	9.69e-13	4.34e-06	cis
chr15_7133172	Potra2n15c28716	-0.535273	-8.69278	9.69e-13	4.34e-06	cis
chr5_9444989	Potra2n5c11479	-0.361889	-8.69278	9.69e-13	4.34e-06	cis
chr9_7155657	Potra2n9c19602	-0.307609	-8.69273	9.69e-13	4.34e-06	cis
chr9_6747742	Potra2n9c19543	-0.326459	-8.69252	9.7e-13	4.34e-06	cis
chr10_15199445	Potra2n10c22094	-0.409492	-8.69248	9.7e-13	4.34e-06	cis
chr11_10018424	Potra2n11c23173	-0.140235	-8.69231	9.71e-13	4.35e-06	cis
chr1_18121923	Potra2n1c1678	-0.681717	-8.69225	9.71e-13	4.35e-06	cis
chr1_18121931	Potra2n1c1678	-0.681717	-8.69225	9.71e-13	4.35e-06	cis
chr1_18121967	Potra2n1c1678	-0.681717	-8.69225	9.71e-13	4.35e-06	cis
chr1_18121984	Potra2n1c1678	-0.681717	-8.69225	9.71e-13	4.35e-06	cis
chr9_4594344	Potra2n9c19289	0.48681	8.69222	9.71e-13	4.35e-06	cis
chr14_318371	Potra2n14c26355	0.626124	8.69206	9.72e-13	4.35e-06	cis
chr1_31481081	Potra2n1c2657	0.23473	8.69203	9.72e-13	4.35e-06	cis
chr15_669524	Potra2n15c28055	0.994151	8.69183	9.73e-13	4.35e-06	cis
chr18_4894867	Potra2n18c32517	0.26128	8.69175	9.73e-13	4.35e-06	cis
chr4_12929749	Potra2n4c9654	-0.785782	-8.69165	9.74e-13	4.36e-06	cis
chr18_6309873	Potra2n18c32655	0.412713	8.69164	9.74e-13	4.36e-06	cis
chr19_15635676	Potra2n19c34442	0.241265	8.6913	9.75e-13	4.36e-06	cis
chr1_36368778	Potra2n1c3057	-0.750651	-8.69113	9.76e-13	4.37e-06	cis
chr1_36368782	Potra2n1c3057	-0.750651	-8.69113	9.76e-13	4.37e-06	cis
chr11_10021079	Potra2n11c23173	-0.15115	-8.69112	9.76e-13	4.37e-06	cis
chr8_6608093	Potra2n8c17598	0.258638	8.69097	9.76e-13	4.37e-06	cis
chr4_3545703	Potra2n4c8825	1.53061	8.6909	9.77e-13	4.37e-06	cis
chr1_47948872	Potra2n1c3755	1.32354	8.69089	9.77e-13	4.37e-06	cis
chr1_47948875	Potra2n1c3755	1.32354	8.69089	9.77e-13	4.37e-06	cis
chr8_2108265	Potra2n8c16963	-0.493374	-8.69087	9.77e-13	4.37e-06	cis
chr8_2108290	Potra2n8c16963	-0.493374	-8.69087	9.77e-13	4.37e-06	cis
chr10_5457696	Potra2n10c20928	0.876492	8.69081	9.77e-13	4.37e-06	cis
chr10_5457698	Potra2n10c20928	0.876492	8.69081	9.77e-13	4.37e-06	cis
chr10_5457725	Potra2n10c20928	0.876492	8.69081	9.77e-13	4.37e-06	cis
chr2_22008218	Potra2n2c6242	0.335704	8.69046	9.78e-13	4.38e-06	cis
chr2_22008222	Potra2n2c6242	0.335704	8.69046	9.78e-13	4.38e-06	cis
chr10_3013255	Potra2n10c20590	0.282949	8.69046	9.78e-13	4.38e-06	cis
chr16_11373357	Potra2n16c30366	1.02789	8.69017	9.8e-13	4.38e-06	cis
chr4_9957097	Potra2n4c9489	-0.194669	-8.69015	9.8e-13	4.38e-06	cis
chr17_12014062	Potra2n17c31634	0.250753	8.69001	9.8e-13	4.38e-06	cis
chr1_7075283	Potra2n1c676	0.346519	8.68986	9.81e-13	4.38e-06	cis
chr1_7075720	Potra2n1c676	0.346519	8.68986	9.81e-13	4.38e-06	cis
chr1_7076503	Potra2n1c676	0.346519	8.68986	9.81e-13	4.38e-06	cis
chr1_7076506	Potra2n1c676	0.346519	8.68986	9.81e-13	4.38e-06	cis
chr1_7076531	Potra2n1c676	0.346519	8.68986	9.81e-13	4.38e-06	cis
chr1_7078461	Potra2n1c676	0.346519	8.68986	9.81e-13	4.38e-06	cis
chr1_7078801	Potra2n1c676	0.346519	8.68986	9.81e-13	4.38e-06	cis
chr1_7078837	Potra2n1c676	0.346519	8.68986	9.81e-13	4.38e-06	cis
chr1_7078851	Potra2n1c676	0.346519	8.68986	9.81e-13	4.38e-06	cis
chr2_22001736	Potra2n2c6241	0.279351	8.68981	9.81e-13	4.39e-06	cis
chr8_11436082	Potra2n8c18192	0.262556	8.68981	9.81e-13	4.39e-06	cis
chr6_6180367	Potra2n6c13581	0.274487	8.68965	9.82e-13	4.39e-06	cis
chr6_6185221	Potra2n6c13581	0.274487	8.68965	9.82e-13	4.39e-06	cis
chr17_411579	Potra2n17c30631	-0.715677	-8.6896	9.82e-13	4.39e-06	cis
chr2_7597144	Potra2n2c4542	0.7049	8.68938	9.83e-13	4.39e-06	cis
chr3_755691	Potra2n3c6572	-1.01611	-8.68925	9.83e-13	4.39e-06	cis
chr1_32505219	Potra2n1c2720	0.500111	8.6892	9.84e-13	4.39e-06	cis
chr1_6490894	Potra2n1c617	0.658968	8.68919	9.84e-13	4.39e-06	cis
chr1_6494664	Potra2n1c617	0.658968	8.68919	9.84e-13	4.39e-06	cis
chr1_6494678	Potra2n1c617	0.658968	8.68919	9.84e-13	4.39e-06	cis
chr1_6494686	Potra2n1c617	0.658968	8.68919	9.84e-13	4.39e-06	cis
chr1_6496015	Potra2n1c617	0.658968	8.68919	9.84e-13	4.39e-06	cis
chr1_6496031	Potra2n1c617	0.658968	8.68919	9.84e-13	4.39e-06	cis
chr1_6496060	Potra2n1c617	0.658968	8.68919	9.84e-13	4.39e-06	cis
chr1_6496077	Potra2n1c617	0.658968	8.68919	9.84e-13	4.39e-06	cis
chr1_6496103	Potra2n1c617	0.658968	8.68919	9.84e-13	4.39e-06	cis
chr6_11733434	Potra2n6c14019	0.210213	8.68911	9.84e-13	4.4e-06	cis
chr6_7917452	Potra2n6c13753	0.174834	8.68893	9.85e-13	4.4e-06	cis
chr13_13433493	Potra2n13c26273	0.725795	8.68889	9.85e-13	4.4e-06	cis
chr11_9132550	Potra2n11c23147	1.58006	8.68889	9.85e-13	4.4e-06	cis
chr15_11557230	Potra2n15c29054	0.725261	8.6886	9.86e-13	4.4e-06	cis
chr3_2422285	Potra2n3c6705	-0.198479	-8.68843	9.87e-13	4.41e-06	cis
chr3_2422296	Potra2n3c6705	-0.198479	-8.68843	9.87e-13	4.41e-06	cis
chr12_8080720	Potra2n12c24335	0.157369	8.68817	9.88e-13	4.41e-06	cis
chr12_8080727	Potra2n12c24335	0.157369	8.68817	9.88e-13	4.41e-06	cis
chr12_8080749	Potra2n12c24335	0.157369	8.68817	9.88e-13	4.41e-06	cis
chr12_8081111	Potra2n12c24335	0.157369	8.68817	9.88e-13	4.41e-06	cis
chr1_47947347	Potra2n1c3755	1.37842	8.68786	9.89e-13	4.42e-06	cis
chr5_8170480	Potra2n5c11408	0.393131	8.6878	9.9e-13	4.42e-06	cis
chr11_1438376	Potra2n11c22509	1.15595	8.6878	9.9e-13	4.42e-06	cis
chr13_4167409	Potra2n13c25390	0.340988	8.68778	9.9e-13	4.42e-06	cis
chr8_16793969	Potra2n8c18630	-0.295477	-8.68775	9.9e-13	4.42e-06	cis
chr16_9438615	Potra2n16c30199	0.635506	8.68772	9.9e-13	4.42e-06	cis
chr6_7434201	Potra2n6c13711	-0.266937	-8.68772	9.9e-13	4.42e-06	cis
chr14_15924820	Potra2n14c27939	1.11432	8.68767	9.9e-13	4.42e-06	cis
chr14_15925560	Potra2n14c27939	1.11432	8.68767	9.9e-13	4.42e-06	cis
chr4_8840654	Potra2n4c9386	-0.185613	-8.68761	9.9e-13	4.42e-06	cis
chr11_16433365	Potra2n11c23638	1.19467	8.68756	9.91e-13	4.42e-06	cis
chr1_51464370	Potra2n1c3893	0.587453	8.68743	9.91e-13	4.42e-06	cis
chr15_7193042	Potra2n15c28722	0.250701	8.68741	9.91e-13	4.42e-06	cis
chr17_12173911	Potra2n17c31667	0.705632	8.68728	9.92e-13	4.43e-06	cis
chr17_12173947	Potra2n17c31667	0.705632	8.68728	9.92e-13	4.43e-06	cis
chr5_9807769	Potra2n5c11516	-0.234701	-8.68728	9.92e-13	4.43e-06	cis
chr3_15416684	Potra2n3c8081	0.194339	8.68713	9.92e-13	4.43e-06	cis
chr6_23213370	Potra2n6c15295	0.428232	8.68707	9.93e-13	4.43e-06	cis
chr10_5844781	Potra2n10c20991	0.310958	8.68674	9.94e-13	4.44e-06	cis
chr6_5039015	Potra2n6c13450	-0.271547	-8.68639	9.95e-13	4.44e-06	cis
chr3_11327894	Potra2n3c7795	-0.224867	-8.68639	9.95e-13	4.44e-06	cis
chr14_562355	Potra2n14c26377	0.452472	8.68628	9.96e-13	4.44e-06	cis
chr15_4681652	Potra2n15c28506	0.25329	8.68613	9.97e-13	4.45e-06	cis
chr6_7433650	Potra2n6c13711	-0.266913	-8.68608	9.97e-13	4.45e-06	cis
chr9_6756437	Potra2n9c19543	-0.32634	-8.68597	9.97e-13	4.45e-06	cis
chr6_11033222	Potra2n6c13963	-0.24134	-8.68582	9.98e-13	4.45e-06	cis
chr10_306120	Potra2n10c20152	0.331784	8.68566	9.99e-13	4.45e-06	cis
chr10_306354	Potra2n10c20152	0.331784	8.68566	9.99e-13	4.45e-06	cis
chr10_306365	Potra2n10c20152	0.331784	8.68566	9.99e-13	4.45e-06	cis
chr10_307080	Potra2n10c20152	0.331784	8.68566	9.99e-13	4.45e-06	cis
chr10_307314	Potra2n10c20152	0.331784	8.68566	9.99e-13	4.45e-06	cis
chr10_307579	Potra2n10c20152	0.331784	8.68566	9.99e-13	4.45e-06	cis
chr10_307774	Potra2n10c20152	0.331784	8.68566	9.99e-13	4.45e-06	cis
chr10_307827	Potra2n10c20152	0.331784	8.68566	9.99e-13	4.45e-06	cis
chr10_307872	Potra2n10c20152	0.331784	8.68566	9.99e-13	4.45e-06	cis
chr10_308508	Potra2n10c20152	0.331784	8.68566	9.99e-13	4.45e-06	cis
chr10_308538	Potra2n10c20152	0.331784	8.68566	9.99e-13	4.45e-06	cis
chr10_308545	Potra2n10c20152	0.331784	8.68566	9.99e-13	4.45e-06	cis
chr10_308581	Potra2n10c20152	0.331784	8.68566	9.99e-13	4.45e-06	cis
chr10_308782	Potra2n10c20152	0.331784	8.68566	9.99e-13	4.45e-06	cis
chr10_308854	Potra2n10c20152	0.331784	8.68566	9.99e-13	4.45e-06	cis
chr10_308875	Potra2n10c20152	0.331784	8.68566	9.99e-13	4.45e-06	cis
chr10_308941	Potra2n10c20152	0.331784	8.68566	9.99e-13	4.45e-06	cis
chr10_308969	Potra2n10c20152	0.331784	8.68566	9.99e-13	4.45e-06	cis
chr10_4882134	Potra2n10c20858	-0.544136	-8.68564	9.99e-13	4.45e-06	cis
chr5_21640414	Potra2n5c12814	-0.36323	-8.68561	9.99e-13	4.45e-06	cis
chr9_9580507	Potra2n9c19886	0.303057	8.68556	9.99e-13	4.45e-06	cis
chr17_410715	Potra2n17c30631	-0.715889	-8.68553	9.99e-13	4.46e-06	cis
chr10_8664055	Potra2n10c21386	-0.283717	-8.68521	1e-12	4.46e-06	cis
chr6_23204026	Potra2n6c15295	-0.389132	-8.68503	1e-12	4.46e-06	cis
chr6_11722851	Potra2n6c14019	0.2482	8.685	1e-12	4.46e-06	cis
chr7_11011244	Potra2n7c16307	0.845534	8.68486	1e-12	4.47e-06	cis
chr7_11011245	Potra2n7c16307	0.845534	8.68486	1e-12	4.47e-06	cis
chr9_10067543	Potra2n9c19941	0.459581	8.68482	1e-12	4.47e-06	cis
chr1_28600930	Potra2n1c2395	-0.844438	-8.6847	1e-12	4.47e-06	cis
chr1_6322457	Potra2n1c600	-0.771041	-8.68455	1e-12	4.47e-06	cis
chr14_257005	Potra2n14c26383	0.462007	8.68452	1e-12	4.47e-06	cis
chr6_14404780	Potra2n6c14253	0.226014	8.68451	1e-12	4.47e-06	cis
chr3_15424287	Potra2n3c8081	0.196098	8.68446	1e-12	4.47e-06	cis
chr3_3298729	Potra2n3c6805	-0.493658	-8.68445	1e-12	4.47e-06	cis
chr8_15944428	Potra2n8c18577	-0.411935	-8.68436	1e-12	4.48e-06	cis
chr19_3209621	Potra2n19c33539	3.9349	8.68436	1e-12	4.48e-06	cis
chr9_9985771	Potra2n9c19933	-0.243611	-8.68435	1e-12	4.48e-06	cis
chr5_20022795	Potra2n5c12703	0.369064	8.68413	1.01e-12	4.48e-06	cis
chr3_721934	Potra2n3c6579	0.696605	8.68406	1.01e-12	4.48e-06	cis
chr4_20373098	Potra2n4c10454	1.15118	8.68394	1.01e-12	4.48e-06	cis
chr4_20373102	Potra2n4c10454	1.15118	8.68394	1.01e-12	4.48e-06	cis
chr6_7401878	Potra2n6c13711	-0.268104	-8.6837	1.01e-12	4.49e-06	cis
chr4_7226307	Potra2n4c9208	0.33516	8.68355	1.01e-12	4.49e-06	cis
chr4_7226392	Potra2n4c9208	0.33516	8.68355	1.01e-12	4.49e-06	cis
chr4_7226393	Potra2n4c9208	0.33516	8.68355	1.01e-12	4.49e-06	cis
chr4_7226404	Potra2n4c9208	0.33516	8.68355	1.01e-12	4.49e-06	cis
chr4_7226405	Potra2n4c9208	0.33516	8.68355	1.01e-12	4.49e-06	cis
chr4_7226417	Potra2n4c9208	0.33516	8.68355	1.01e-12	4.49e-06	cis
chr4_7226522	Potra2n4c9208	0.33516	8.68355	1.01e-12	4.49e-06	cis
chr4_7226527	Potra2n4c9208	0.33516	8.68355	1.01e-12	4.49e-06	cis
chr4_7226865	Potra2n4c9208	0.33516	8.68355	1.01e-12	4.49e-06	cis
chr4_7226889	Potra2n4c9208	0.33516	8.68355	1.01e-12	4.49e-06	cis
chr4_7228640	Potra2n4c9208	0.33516	8.68355	1.01e-12	4.49e-06	cis
chr4_7228648	Potra2n4c9208	0.33516	8.68355	1.01e-12	4.49e-06	cis
chr4_7228728	Potra2n4c9208	0.33516	8.68355	1.01e-12	4.49e-06	cis
chr4_7229885	Potra2n4c9208	0.33516	8.68355	1.01e-12	4.49e-06	cis
chr14_305367	Potra2n14c26354	0.295732	8.68351	1.01e-12	4.49e-06	cis
chr14_305698	Potra2n14c26354	0.295732	8.68351	1.01e-12	4.49e-06	cis
chr14_316224	Potra2n14c26354	0.295732	8.68351	1.01e-12	4.49e-06	cis
chr14_317758	Potra2n14c26354	0.295732	8.68351	1.01e-12	4.49e-06	cis
chr2_12351970	Potra2n2c5031	0.464483	8.68345	1.01e-12	4.49e-06	cis
chr6_17557181	Potra2n6c14616	-0.297588	-8.68342	1.01e-12	4.49e-06	cis
chr4_10443174	Potra2n4c9537	0.403675	8.68327	1.01e-12	4.49e-06	cis
chr4_10444347	Potra2n4c9537	0.403675	8.68327	1.01e-12	4.49e-06	cis
chr1_2864932	Potra2n1c281	0.436415	8.68319	1.01e-12	4.49e-06	cis
chr1_2865833	Potra2n1c281	0.436415	8.68319	1.01e-12	4.49e-06	cis
chr1_2865841	Potra2n1c281	0.436415	8.68319	1.01e-12	4.49e-06	cis
chr1_2866043	Potra2n1c281	0.436415	8.68319	1.01e-12	4.49e-06	cis
chr1_2866076	Potra2n1c281	0.436415	8.68319	1.01e-12	4.49e-06	cis
chr1_2866095	Potra2n1c281	0.436415	8.68319	1.01e-12	4.49e-06	cis
chr1_2866133	Potra2n1c281	0.436415	8.68319	1.01e-12	4.49e-06	cis
chr1_2866148	Potra2n1c281	0.436415	8.68319	1.01e-12	4.49e-06	cis
chr1_2866170	Potra2n1c281	0.436415	8.68319	1.01e-12	4.49e-06	cis
chr1_2866900	Potra2n1c281	0.436415	8.68319	1.01e-12	4.49e-06	cis
chr1_2866901	Potra2n1c281	0.436415	8.68319	1.01e-12	4.49e-06	cis
chr1_2866906	Potra2n1c281	0.436415	8.68319	1.01e-12	4.49e-06	cis
chr1_2867061	Potra2n1c281	0.436415	8.68319	1.01e-12	4.49e-06	cis
chr1_2867072	Potra2n1c281	0.436415	8.68319	1.01e-12	4.49e-06	cis
chr1_2867121	Potra2n1c281	0.436415	8.68319	1.01e-12	4.49e-06	cis
chr1_2867256	Potra2n1c281	0.436415	8.68319	1.01e-12	4.49e-06	cis
chr1_2867320	Potra2n1c281	0.436415	8.68319	1.01e-12	4.49e-06	cis
chr1_2867604	Potra2n1c281	0.436415	8.68319	1.01e-12	4.49e-06	cis
chr1_2867616	Potra2n1c281	0.436415	8.68319	1.01e-12	4.49e-06	cis
chr1_2867640	Potra2n1c281	0.436415	8.68319	1.01e-12	4.49e-06	cis
chr1_2867728	Potra2n1c281	0.436415	8.68319	1.01e-12	4.49e-06	cis
chr1_2867787	Potra2n1c281	0.436415	8.68319	1.01e-12	4.49e-06	cis
chr1_2868063	Potra2n1c281	0.436415	8.68319	1.01e-12	4.49e-06	cis
chr1_2869305	Potra2n1c281	0.436415	8.68319	1.01e-12	4.49e-06	cis
chr1_2869438	Potra2n1c281	0.436415	8.68319	1.01e-12	4.49e-06	cis
chr1_2869439	Potra2n1c281	0.436415	8.68319	1.01e-12	4.49e-06	cis
chr1_6608577	Potra2n1c617	0.562422	8.68315	1.01e-12	4.49e-06	cis
chr6_17549485	Potra2n6c14616	-0.274729	-8.68305	1.01e-12	4.49e-06	cis
chr4_5258579	Potra2n4c8992	-0.270724	-8.68299	1.01e-12	4.49e-06	cis
chr10_5453718	Potra2n10c20928	1.04111	8.68295	1.01e-12	4.49e-06	cis
chr13_9851339	Potra2n13c25842	0.363717	8.68267	1.01e-12	4.5e-06	cis
chr2_20708820	Potra2n2c6069	0.557334	8.68256	1.01e-12	4.5e-06	cis
chr14_15740098	Potra2n14c27924	1.11023	8.68237	1.01e-12	4.51e-06	cis
chr19_1530287	Potra2n19c33402	0.492498	8.68204	1.01e-12	4.51e-06	cis
chr4_5455224	Potra2n4c9011	0.606394	8.68204	1.01e-12	4.51e-06	cis
chr2_23114139	Potra2n2c6416	-0.700186	-8.68189	1.01e-12	4.51e-06	cis
chr2_14373744	Potra2n2c5281	0.444267	8.6817	1.02e-12	4.52e-06	cis
chr14_2267053	Potra2n14c26598	0.302858	8.68158	1.02e-12	4.52e-06	cis
chr1_22653261	Potra2n1c1920	0.247956	8.68156	1.02e-12	4.52e-06	cis
chr8_16787162	Potra2n8c18630	-0.260239	-8.68142	1.02e-12	4.52e-06	cis
chr3_5752232	Potra2n3c7125	-1.12789	-8.68142	1.02e-12	4.52e-06	cis
chr1_40837872	Potra2n1c3391	-0.452118	-8.68134	1.02e-12	4.52e-06	cis
chr5_6414640	Potra2n5c11273	0.712381	8.68132	1.02e-12	4.52e-06	cis
chr5_6414641	Potra2n5c11273	0.712381	8.68132	1.02e-12	4.52e-06	cis
chr2_18962995	Potra2n2c5822	0.606122	8.68127	1.02e-12	4.52e-06	cis
chr1_23953422	Potra2n1c1978	-0.385013	-8.68125	1.02e-12	4.52e-06	cis
chr10_633404	Potra2n10c20214	3.76513	8.68123	1.02e-12	4.52e-06	cis
chr5_9504915	Potra2n5c11489	0.282499	8.6811	1.02e-12	4.53e-06	cis
chr1_46474039	Potra2n1c3665	1.05182	8.68104	1.02e-12	4.53e-06	cis
chr7_2597691	Potra2n7c15725	-0.287175	-8.68104	1.02e-12	4.53e-06	cis
chr5_3423865	Potra2n5c10976	-0.414964	-8.68104	1.02e-12	4.53e-06	cis
chr5_3423874	Potra2n5c10976	-0.414964	-8.68104	1.02e-12	4.53e-06	cis
chr11_4325869	Potra2n11c22822	0.710126	8.68089	1.02e-12	4.53e-06	cis
chr2_7830421	Potra2n2c4572	0.250813	8.68082	1.02e-12	4.53e-06	cis
chr1_28054904	Potra2n1c2356	0.59748	8.68077	1.02e-12	4.53e-06	cis
chr10_2290674	Potra2n10c20477	0.342646	8.68072	1.02e-12	4.53e-06	cis
chr10_2290695	Potra2n10c20477	0.342646	8.68072	1.02e-12	4.53e-06	cis
chr10_2290928	Potra2n10c20477	0.342646	8.68072	1.02e-12	4.53e-06	cis
chr3_7840739	Potra2n3c7395	-0.273577	-8.6807	1.02e-12	4.53e-06	cis
chr3_11332204	Potra2n3c7795	-0.214849	-8.68068	1.02e-12	4.53e-06	cis
chr16_7813702	Potra2n16c30099	0.215921	8.68068	1.02e-12	4.53e-06	cis
chr3_9393171	Potra2n3c7577	-0.399044	-8.68066	1.02e-12	4.53e-06	cis
chr5_15924622	Potra2n5c12150	-0.270168	-8.68052	1.02e-12	4.54e-06	cis
chr5_12074348	Potra2n5c11702	-0.389263	-8.68052	1.02e-12	4.54e-06	cis
chr14_5591486	Potra2n14c27006	0.570952	8.68046	1.02e-12	4.54e-06	cis
chr4_15462789	Potra2n4c9896	0.325388	8.68046	1.02e-12	4.54e-06	cis
chr11_16150497	Potra2n11c23598	1.03839	8.68046	1.02e-12	4.54e-06	cis
chr18_332659	Potra2n18c31982	-0.403842	-8.6801	1.02e-12	4.54e-06	cis
chr9_7366575	Potra2n9c19626	0.791259	8.68008	1.02e-12	4.54e-06	cis
chr3_10371838	Potra2n3c7686	0.176869	8.67994	1.02e-12	4.55e-06	cis
chr1_694032	Potra2n1c89	-0.437843	-8.67989	1.02e-12	4.55e-06	cis
chr10_4917157	Potra2n10c20858	-0.500979	-8.67983	1.02e-12	4.55e-06	cis
chr10_4917159	Potra2n10c20858	-0.500979	-8.67983	1.02e-12	4.55e-06	cis
chr14_5083575	Potra2n14c26934	0.285879	8.6797	1.02e-12	4.55e-06	cis
chr1_21522945	Potra2n1c1847	2.98937	8.67943	1.03e-12	4.56e-06	cis
chr10_19378736	Potra2n10c22301	-0.286997	-8.67937	1.03e-12	4.56e-06	cis
chr10_5180647	Potra2n10c20896	0.140827	8.67931	1.03e-12	4.56e-06	cis
chr10_3567374	Potra2n10c20670	-0.375361	-8.67918	1.03e-12	4.56e-06	cis
chr10_3567386	Potra2n10c20670	-0.375361	-8.67918	1.03e-12	4.56e-06	cis
chr1_644519	Potra2n1c73	0.542843	8.67918	1.03e-12	4.56e-06	cis
chr8_8353694	Potra2n8c17834	-0.321593	-8.67911	1.03e-12	4.56e-06	cis
chr1_34032059	Potra2n1c2879	-0.340853	-8.67895	1.03e-12	4.56e-06	cis
chr10_723954	Potra2n10c20231	0.315186	8.67893	1.03e-12	4.56e-06	cis
chr1_6322064	Potra2n1c600	-0.760954	-8.67881	1.03e-12	4.57e-06	cis
chr18_4964774	Potra2n18c32522	0.237641	8.67875	1.03e-12	4.57e-06	cis
chr17_5983931	Potra2n17c31184	0.40893	8.67865	1.03e-12	4.57e-06	cis
chr3_9835655	Potra2n3c7630	0.478034	8.67861	1.03e-12	4.57e-06	cis
chr18_3621262	Potra2n18c32394	-0.563526	-8.67842	1.03e-12	4.57e-06	cis
chr4_4099400	Potra2n4c8892	0.376139	8.67838	1.03e-12	4.57e-06	cis
chr13_3701290	Potra2n13c25341	0.844376	8.67838	1.03e-12	4.57e-06	cis
chr5_6413080	Potra2n5c11273	0.634333	8.67822	1.03e-12	4.58e-06	cis
chr8_3044325	Potra2n8c17096	-0.60563	-8.67821	1.03e-12	4.58e-06	cis
chr14_3697087	Potra2n14c26766	0.498219	8.67817	1.03e-12	4.58e-06	cis
chr14_3697111	Potra2n14c26766	0.498219	8.67817	1.03e-12	4.58e-06	cis
chr11_2542098	Potra2n11c22624	0.726616	8.67785	1.03e-12	4.58e-06	cis
chr11_2542107	Potra2n11c22624	0.726616	8.67785	1.03e-12	4.58e-06	cis
chr10_10951981	Potra2n10c21672	0.468585	8.67773	1.03e-12	4.58e-06	cis
chr6_23760474	Potra2n6c15390	2.04848	8.67769	1.03e-12	4.58e-06	cis
chr6_23762022	Potra2n6c15390	2.04848	8.67769	1.03e-12	4.58e-06	cis
chr6_23762036	Potra2n6c15390	2.04848	8.67769	1.03e-12	4.58e-06	cis
chr6_23763577	Potra2n6c15390	2.04848	8.67769	1.03e-12	4.58e-06	cis
chr6_23769157	Potra2n6c15390	2.04848	8.67769	1.03e-12	4.58e-06	cis
chr6_23769338	Potra2n6c15390	2.04848	8.67769	1.03e-12	4.58e-06	cis
chr6_23769692	Potra2n6c15390	2.04848	8.67769	1.03e-12	4.58e-06	cis
chr6_23777567	Potra2n6c15390	2.04848	8.67769	1.03e-12	4.58e-06	cis
chr3_5300765	Potra2n3c7068	-0.591913	-8.67765	1.03e-12	4.59e-06	cis
chr5_3418694	Potra2n5c10976	-0.383172	-8.67763	1.03e-12	4.59e-06	cis
chr4_11115927	Potra2n4c9596	0.189524	8.67762	1.03e-12	4.59e-06	cis
chr4_9979088	Potra2n4c9489	-0.203579	-8.67759	1.03e-12	4.59e-06	cis
chr11_12234057	Potra2n11c23349	0.284947	8.67746	1.03e-12	4.59e-06	cis
chr10_6064597	Potra2n10c21026	-0.427154	-8.67744	1.03e-12	4.59e-06	cis
chr4_5943476	Potra2n4c9069	0.495023	8.67739	1.03e-12	4.59e-06	cis
chr6_11019795	Potra2n6c13963	-0.242874	-8.67738	1.03e-12	4.59e-06	cis
chr6_11019797	Potra2n6c13963	-0.242874	-8.67738	1.03e-12	4.59e-06	cis
chr7_600833	Potra2n7c15467	0.384486	8.67735	1.03e-12	4.59e-06	cis
chr7_600912	Potra2n7c15467	0.384486	8.67735	1.03e-12	4.59e-06	cis
chr13_7117858	Potra2n13c25615	-0.300974	-8.67732	1.03e-12	4.59e-06	cis
chr10_3952836	Potra2n10c20729	0.420067	8.67695	1.04e-12	4.6e-06	cis
chr10_3954219	Potra2n10c20729	0.420067	8.67695	1.04e-12	4.6e-06	cis
chr10_3954304	Potra2n10c20729	0.420067	8.67695	1.04e-12	4.6e-06	cis
chr14_2271778	Potra2n14c26598	0.302207	8.67685	1.04e-12	4.6e-06	cis
chr19_6035865	Potra2n19c33780	1.05204	8.67677	1.04e-12	4.6e-06	cis
chr15_12785719	Potra2n15c29223	0.431741	8.67626	1.04e-12	4.61e-06	cis
chr4_7457679	Potra2n4c9234	-0.255023	-8.67625	1.04e-12	4.61e-06	cis
chr6_11723395	Potra2n6c14019	0.217597	8.67588	1.04e-12	4.62e-06	cis
chr19_14615706	Potra2n19c34362	1.1264	8.67541	1.04e-12	4.63e-06	cis
chr8_14563754	Potra2n8c18504	-0.220812	-8.67533	1.04e-12	4.63e-06	cis
chr4_11637997	Potra2n4c9596	0.216031	8.67531	1.04e-12	4.63e-06	cis
chr2_1217296	Potra2n2c4149	0.466584	8.67527	1.04e-12	4.63e-06	cis
chr1_9326624	Potra2n1c919	0.552827	8.67515	1.04e-12	4.63e-06	cis
chr1_9326625	Potra2n1c919	0.552827	8.67515	1.04e-12	4.63e-06	cis
chr10_15186555	Potra2n10c22094	-0.352445	-8.67506	1.04e-12	4.63e-06	cis
chr10_15186584	Potra2n10c22094	-0.352445	-8.67506	1.04e-12	4.63e-06	cis
chr10_15186589	Potra2n10c22094	-0.352445	-8.67506	1.04e-12	4.63e-06	cis
chr10_15186664	Potra2n10c22094	-0.352445	-8.67506	1.04e-12	4.63e-06	cis
chr10_15186669	Potra2n10c22094	-0.352445	-8.67506	1.04e-12	4.63e-06	cis
chr10_15186881	Potra2n10c22094	-0.352445	-8.67506	1.04e-12	4.63e-06	cis
chr10_15186963	Potra2n10c22094	-0.352445	-8.67506	1.04e-12	4.63e-06	cis
chr5_21640832	Potra2n5c12816	0.352905	8.67482	1.05e-12	4.64e-06	cis
chr3_20390406	Potra2n3c8293	0.313222	8.67455	1.05e-12	4.64e-06	cis
chr3_20390554	Potra2n3c8293	0.313222	8.67455	1.05e-12	4.64e-06	cis
chr3_20390770	Potra2n3c8293	0.313222	8.67455	1.05e-12	4.64e-06	cis
chr3_20393971	Potra2n3c8293	0.313222	8.67455	1.05e-12	4.64e-06	cis
chr3_20395098	Potra2n3c8293	0.313222	8.67455	1.05e-12	4.64e-06	cis
chr3_20396029	Potra2n3c8293	0.313222	8.67455	1.05e-12	4.64e-06	cis
chr4_12962694	Potra2n4c9666	-1.2161	-8.67453	1.05e-12	4.64e-06	cis
chr2_2657605	Potra2n2c4320	0.34193	8.67435	1.05e-12	4.64e-06	cis
chr2_2657642	Potra2n2c4320	0.34193	8.67435	1.05e-12	4.64e-06	cis
chr1_35241156	Potra2n1c2988	0.374215	8.67434	1.05e-12	4.64e-06	cis
chr1_35241158	Potra2n1c2988	0.374215	8.67434	1.05e-12	4.64e-06	cis
chr1_135563	Potra2n1c18	0.886839	8.67425	1.05e-12	4.64e-06	cis
chr16_1284513	Potra2n16c29425	-0.418632	-8.67418	1.05e-12	4.65e-06	cis
chr11_9137673	Potra2n11c23147	1.65864	8.67417	1.05e-12	4.65e-06	cis
chr17_14361852	Potra2n17c31782	1.24594	8.67404	1.05e-12	4.65e-06	cis
chr11_16008319	Potra2n11c23594	0.929957	8.67391	1.05e-12	4.65e-06	cis
chr6_7343535	Potra2n6c13704	0.467602	8.67386	1.05e-12	4.65e-06	cis
chr18_8746532	Potra2n18c32796	0.265798	8.67376	1.05e-12	4.65e-06	cis
chr14_13582907	Potra2n14c27867	-0.661303	-8.67376	1.05e-12	4.65e-06	cis
chr15_4672730	Potra2n15c28506	0.206933	8.67375	1.05e-12	4.65e-06	cis
chr18_8330455	Potra2n18c32782	-0.215575	-8.67333	1.05e-12	4.66e-06	cis
chr5_6892742	Potra2n5c11311	-0.378039	-8.67309	1.05e-12	4.67e-06	cis
chr4_13558121	Potra2n4c9702	0.203215	8.67307	1.05e-12	4.67e-06	cis
chr4_13558126	Potra2n4c9702	0.203215	8.67307	1.05e-12	4.67e-06	cis
chr5_4731758	Potra2n5c11128	0.234759	8.67303	1.05e-12	4.67e-06	cis
chr2_10769176	Potra2n2c4836	0.310471	8.67292	1.05e-12	4.67e-06	cis
chr2_10769196	Potra2n2c4836	0.310471	8.67292	1.05e-12	4.67e-06	cis
chr2_10769220	Potra2n2c4836	0.310471	8.67292	1.05e-12	4.67e-06	cis
chr2_10769222	Potra2n2c4836	0.310471	8.67292	1.05e-12	4.67e-06	cis
chr2_11786736	Potra2n2c4953	0.36936	8.67269	1.05e-12	4.67e-06	cis
chr8_896609	Potra2n8c16804	0.310629	8.67266	1.06e-12	4.67e-06	cis
chr4_9956320	Potra2n4c9489	-0.195218	-8.67261	1.06e-12	4.67e-06	cis
chr4_9956337	Potra2n4c9489	-0.195218	-8.67261	1.06e-12	4.67e-06	cis
chr1_10800307	Potra2n1c1072	0.341555	8.67257	1.06e-12	4.67e-06	cis
chr2_22477151	Potra2n2c6317	0.257816	8.67256	1.06e-12	4.67e-06	cis
chr17_7926033	Potra2n17c31338	-0.36557	-8.67255	1.06e-12	4.67e-06	cis
chr1_28004705	Potra2n1c2352	0.939859	8.67246	1.06e-12	4.68e-06	cis
chr3_11330742	Potra2n3c7795	-0.198116	-8.67241	1.06e-12	4.68e-06	cis
chr3_11330761	Potra2n3c7795	-0.198116	-8.67241	1.06e-12	4.68e-06	cis
chr3_11330806	Potra2n3c7795	-0.198116	-8.67241	1.06e-12	4.68e-06	cis
chr3_11330834	Potra2n3c7795	-0.198116	-8.67241	1.06e-12	4.68e-06	cis
chr3_11330836	Potra2n3c7795	-0.198116	-8.67241	1.06e-12	4.68e-06	cis
chr3_11330965	Potra2n3c7795	-0.198116	-8.67241	1.06e-12	4.68e-06	cis
chr3_11331182	Potra2n3c7795	-0.198116	-8.67241	1.06e-12	4.68e-06	cis
chr3_11331183	Potra2n3c7795	-0.198116	-8.67241	1.06e-12	4.68e-06	cis
chr4_8585938	Potra2n4c9360	-0.715984	-8.67236	1.06e-12	4.68e-06	cis
chr19_1948629	Potra2n19c33452	1.07234	8.67233	1.06e-12	4.68e-06	cis
chr19_1948641	Potra2n19c33452	1.07234	8.67233	1.06e-12	4.68e-06	cis
chr14_15739392	Potra2n14c27924	1.0828	8.67213	1.06e-12	4.68e-06	cis
chr1_6316957	Potra2n1c600	0.667742	8.67199	1.06e-12	4.68e-06	cis
chr1_6316973	Potra2n1c600	0.667742	8.67199	1.06e-12	4.68e-06	cis
chr3_9838471	Potra2n3c7630	0.494169	8.6719	1.06e-12	4.69e-06	cis
chr3_9849012	Potra2n3c7630	0.494169	8.6719	1.06e-12	4.69e-06	cis
chr6_331368	Potra2n6c12851	0.899403	8.67189	1.06e-12	4.69e-06	cis
chr9_1874437	Potra2n9c18893	-0.368092	-8.67164	1.06e-12	4.69e-06	cis
chr1_3515071	Potra2n1c356	-0.282034	-8.67151	1.06e-12	4.69e-06	cis
chr8_8693193	Potra2n8c17860	-0.501587	-8.6715	1.06e-12	4.69e-06	cis
chr15_989545	Potra2n15c28090	-0.188966	-8.67126	1.06e-12	4.7e-06	cis
chr6_23233072	Potra2n6c15302	0.785136	8.67122	1.06e-12	4.7e-06	cis
chr4_18030627	Potra2n4c10165	-1.32451	-8.67111	1.06e-12	4.7e-06	cis
chr2_12340292	Potra2n2c5031	0.501831	8.67088	1.06e-12	4.7e-06	cis
chr5_9793093	Potra2n5c11516	0.23533	8.67082	1.06e-12	4.71e-06	cis
chr2_7836247	Potra2n2c4572	0.257793	8.67071	1.06e-12	4.71e-06	cis
chr6_4966438	Potra2n6c13438	-0.168829	-8.67067	1.06e-12	4.71e-06	cis
chr6_4966446	Potra2n6c13438	-0.168829	-8.67067	1.06e-12	4.71e-06	cis
chr5_6412998	Potra2n5c11272	0.465829	8.67063	1.06e-12	4.71e-06	cis
chr16_9332967	Potra2n16c30194	1.58263	8.67052	1.06e-12	4.71e-06	cis
chr16_9333083	Potra2n16c30194	1.58263	8.67052	1.06e-12	4.71e-06	cis
chr10_4920237	Potra2n10c20858	-0.493638	-8.67045	1.06e-12	4.71e-06	cis
chr3_13667056	Potra2n3c7962	-0.821855	-8.67041	1.07e-12	4.71e-06	cis
chr2_2561956	Potra2n2c4315	-0.470213	-8.6704	1.07e-12	4.71e-06	cis
chr2_9167284	Potra2n2c4690	-0.2945	-8.67033	1.07e-12	4.71e-06	cis
chr2_9167327	Potra2n2c4690	-0.2945	-8.67033	1.07e-12	4.71e-06	cis
chr11_7468676	Potra2n11c23049	0.26434	8.67031	1.07e-12	4.71e-06	cis
chr3_724809	Potra2n3c6572	-0.918369	-8.6703	1.07e-12	4.71e-06	cis
chr10_16258242	Potra2n10c22169	0.202641	8.67017	1.07e-12	4.72e-06	cis
chr10_16259682	Potra2n10c22169	0.202641	8.67017	1.07e-12	4.72e-06	cis
chr10_16260012	Potra2n10c22169	0.202641	8.67017	1.07e-12	4.72e-06	cis
chr10_16261193	Potra2n10c22169	0.202641	8.67017	1.07e-12	4.72e-06	cis
chr10_16261760	Potra2n10c22169	0.202641	8.67017	1.07e-12	4.72e-06	cis
chr6_8695636	Potra2n6c13820	-0.640362	-8.67013	1.07e-12	4.72e-06	cis
chr1_47956891	Potra2n1c3755	1.31788	8.67006	1.07e-12	4.72e-06	cis
chr11_10030065	Potra2n11c23173	-0.136153	-8.67002	1.07e-12	4.72e-06	cis
chr5_16223379	Potra2n5c12192	-0.395135	-8.67	1.07e-12	4.72e-06	cis
chr8_6686191	Potra2n8c17614	-0.972202	-8.66999	1.07e-12	4.72e-06	cis
chr4_12930226	Potra2n4c9654	0.759874	8.66977	1.07e-12	4.72e-06	cis
chr10_306320	Potra2n10c20152	0.331669	8.66972	1.07e-12	4.72e-06	cis
chr1_44328946	Potra2n1c3540	0.676061	8.66956	1.07e-12	4.73e-06	cis
chr5_4948235	Potra2n5c11149	0.313949	8.66926	1.07e-12	4.73e-06	cis
chr17_409763	Potra2n17c30631	-0.733834	-8.66886	1.07e-12	4.74e-06	cis
chr6_18059192	Potra2n6c14681	0.63479	8.66874	1.07e-12	4.74e-06	cis
chr19_14600279	Potra2n19c34364	0.867023	8.66849	1.07e-12	4.75e-06	cis
chr5_6406842	Potra2n5c11272	0.405562	8.66845	1.07e-12	4.75e-06	cis
chr6_15734812	Potra2n6c14399	0.536268	8.66845	1.07e-12	4.75e-06	cis
chr9_7598017	Potra2n9c19658	0.625245	8.6684	1.07e-12	4.75e-06	cis
chr6_11726230	Potra2n6c14019	0.225553	8.66839	1.07e-12	4.75e-06	cis
chr5_12808742	Potra2n5c11793	0.168725	8.668	1.08e-12	4.76e-06	cis
chr5_12808762	Potra2n5c11793	0.168725	8.668	1.08e-12	4.76e-06	cis
chr7_8202617	Potra2n7c16135	-0.178964	-8.66795	1.08e-12	4.76e-06	cis
chr7_8202707	Potra2n7c16135	-0.178964	-8.66795	1.08e-12	4.76e-06	cis
chr7_8202748	Potra2n7c16135	-0.178964	-8.66795	1.08e-12	4.76e-06	cis
chr18_4719785	Potra2n18c32501	1.74513	8.66793	1.08e-12	4.76e-06	cis
chr8_690654	Potra2n8c16759	0.469772	8.6678	1.08e-12	4.76e-06	cis
chr8_690666	Potra2n8c16759	0.469772	8.6678	1.08e-12	4.76e-06	cis
chr1_5102796	Potra2n1c474	0.553111	8.6677	1.08e-12	4.76e-06	cis
chr1_5102809	Potra2n1c474	0.553111	8.6677	1.08e-12	4.76e-06	cis
chr1_5102810	Potra2n1c474	0.553111	8.6677	1.08e-12	4.76e-06	cis
chr8_10855494	Potra2n8c18119	-1.12546	-8.66767	1.08e-12	4.76e-06	cis
chr6_15733882	Potra2n6c14399	0.412245	8.66765	1.08e-12	4.76e-06	cis
chr19_4703087	Potra2n19c33718	1.4261	8.66758	1.08e-12	4.76e-06	cis
chr18_4746024	Potra2n18c32501	1.7702	8.66755	1.08e-12	4.76e-06	cis
chr18_4746028	Potra2n18c32501	1.7702	8.66755	1.08e-12	4.76e-06	cis
chr19_13520467	Potra2n19c34291	1.57981	8.66752	1.08e-12	4.76e-06	cis
chr15_2646949	Potra2n15c28221	0.297464	8.66744	1.08e-12	4.77e-06	cis
chr4_16257836	Potra2n4c9989	-0.596233	-8.66736	1.08e-12	4.77e-06	cis
chr4_16257841	Potra2n4c9989	-0.596233	-8.66736	1.08e-12	4.77e-06	cis
chr4_16257851	Potra2n4c9989	-0.596233	-8.66736	1.08e-12	4.77e-06	cis
chr3_9077968	Potra2n3c7541	0.326303	8.66721	1.08e-12	4.77e-06	cis
chr1_21015656	Potra2n1c1812	0.824724	8.66694	1.08e-12	4.77e-06	cis
chr1_28172627	Potra2n1c2356	0.452611	8.6669	1.08e-12	4.78e-06	cis
chr1_28174525	Potra2n1c2356	0.452611	8.6669	1.08e-12	4.78e-06	cis
chr1_6649549	Potra2n1c617	0.579823	8.66662	1.08e-12	4.78e-06	cis
chr14_3438555	Potra2n14c26735	-0.248274	-8.66655	1.08e-12	4.78e-06	cis
chr14_13574443	Potra2n14c27867	-0.660751	-8.66653	1.08e-12	4.78e-06	cis
chr7_7037925	Potra2n7c16080	-0.199859	-8.66642	1.08e-12	4.78e-06	cis
chr7_7038288	Potra2n7c16080	-0.199859	-8.66642	1.08e-12	4.78e-06	cis
chr7_7038682	Potra2n7c16080	-0.199859	-8.66642	1.08e-12	4.78e-06	cis
chr6_183787	Potra2n6c12835	-0.510433	-8.66624	1.08e-12	4.79e-06	cis
chr4_9968322	Potra2n4c9489	-0.186619	-8.66622	1.08e-12	4.79e-06	cis
chr7_4582447	Potra2n7c15933	0.380296	8.66607	1.08e-12	4.79e-06	cis
chr19_14605035	Potra2n19c34364	0.705558	8.66604	1.09e-12	4.79e-06	cis
chr19_14607001	Potra2n19c34364	0.705558	8.66604	1.09e-12	4.79e-06	cis
chr19_14607178	Potra2n19c34364	0.705558	8.66604	1.09e-12	4.79e-06	cis
chr19_14607179	Potra2n19c34364	0.705558	8.66604	1.09e-12	4.79e-06	cis
chr19_14608402	Potra2n19c34364	0.705558	8.66604	1.09e-12	4.79e-06	cis
chr19_14608568	Potra2n19c34364	0.705558	8.66604	1.09e-12	4.79e-06	cis
chr15_7372900	Potra2n15c28735	-1.25493	-8.66603	1.09e-12	4.79e-06	cis
chr1_32489226	Potra2n1c2720	0.501624	8.66596	1.09e-12	4.79e-06	cis
chr14_10951525	Potra2n14c27654	0.231552	8.66595	1.09e-12	4.79e-06	cis
chr12_2918140	Potra2n12c23884	0.540864	8.66593	1.09e-12	4.79e-06	cis
chr16_4596224	Potra2n16c29812	0.993401	8.66582	1.09e-12	4.79e-06	cis
chr11_15302460	Potra2n11c23558	0.615137	8.66579	1.09e-12	4.79e-06	cis
chr9_7852955	Potra2n9c19690	-0.345001	-8.66563	1.09e-12	4.8e-06	cis
chr9_7852978	Potra2n9c19690	-0.345001	-8.66563	1.09e-12	4.8e-06	cis
chr9_7852991	Potra2n9c19690	-0.345001	-8.66563	1.09e-12	4.8e-06	cis
chr9_7854349	Potra2n9c19690	-0.345001	-8.66563	1.09e-12	4.8e-06	cis
chr9_7854371	Potra2n9c19690	-0.345001	-8.66563	1.09e-12	4.8e-06	cis
chr18_2545139	Potra2n18c32271	1.17191	8.6653	1.09e-12	4.8e-06	cis
chr8_7499820	Potra2n8c17723	-0.358431	-8.66524	1.09e-12	4.8e-06	cis
chr6_20944296	Potra2n6c15037	-0.154238	-8.66516	1.09e-12	4.81e-06	cis
chr4_9957525	Potra2n4c9489	-0.183515	-8.66501	1.09e-12	4.81e-06	cis
chr13_2754989	Potra2n13c25232	0.224088	8.66484	1.09e-12	4.81e-06	cis
chr13_3696355	Potra2n13c25341	0.828446	8.66471	1.09e-12	4.81e-06	cis
chr13_3699580	Potra2n13c25341	0.828446	8.66471	1.09e-12	4.81e-06	cis
chr13_3699897	Potra2n13c25341	0.828446	8.66471	1.09e-12	4.81e-06	cis
chr13_3699927	Potra2n13c25341	0.828446	8.66471	1.09e-12	4.81e-06	cis
chr13_3699961	Potra2n13c25341	0.828446	8.66471	1.09e-12	4.81e-06	cis
chr13_3699962	Potra2n13c25341	0.828446	8.66471	1.09e-12	4.81e-06	cis
chr13_3700010	Potra2n13c25341	0.828446	8.66471	1.09e-12	4.81e-06	cis
chr11_12201256	Potra2n11c23342	-0.23719	-8.66464	1.09e-12	4.82e-06	cis
chr4_8059527	Potra2n4c9231	0.494732	8.66448	1.09e-12	4.82e-06	cis
chr10_4104430	Potra2n10c20750	0.329849	8.66447	1.09e-12	4.82e-06	cis
chr1_45841732	Potra2n1c3629	0.357537	8.66435	1.09e-12	4.82e-06	cis
chr10_18125515	Potra2n10c22270	0.242893	8.66431	1.09e-12	4.82e-06	cis
chr10_18125520	Potra2n10c22270	0.242893	8.66431	1.09e-12	4.82e-06	cis
chr8_6298262	Potra2n8c17552	0.485074	8.6643	1.09e-12	4.82e-06	cis
chr1_25713328	Potra2n1c2146	1.32349	8.66427	1.09e-12	4.82e-06	cis
chr6_18473737	Potra2n6c14725	-0.311202	-8.66417	1.09e-12	4.82e-06	cis
chr6_18473763	Potra2n6c14725	-0.311202	-8.66417	1.09e-12	4.82e-06	cis
chr6_18473782	Potra2n6c14725	-0.311202	-8.66417	1.09e-12	4.82e-06	cis
chr4_19705245	Potra2n4c10379	0.141133	8.66404	1.09e-12	4.83e-06	cis
chr1_28060515	Potra2n1c2356	0.506591	8.66398	1.09e-12	4.83e-06	cis
chr1_7083120	Potra2n1c679	0.40284	8.66398	1.09e-12	4.83e-06	cis
chr14_7447257	Potra2n14c27204	0.965382	8.6639	1.09e-12	4.83e-06	cis
chr18_2545812	Potra2n18c32271	1.19868	8.66368	1.1e-12	4.83e-06	cis
chr2_20608181	Potra2n2c6051	-0.302418	-8.66342	1.1e-12	4.84e-06	cis
chr5_12074824	Potra2n5c11702	-0.370153	-8.66337	1.1e-12	4.84e-06	cis
chr1_18052122	Potra2n1c1673	0.355127	8.66336	1.1e-12	4.84e-06	cis
chr17_9063271	Potra2n17c31377	-0.523023	-8.66299	1.1e-12	4.85e-06	cis
chr4_5951555	Potra2n4c9069	0.547241	8.6629	1.1e-12	4.85e-06	cis
chr7_7825944	Potra2n7c16104	-0.642581	-8.66289	1.1e-12	4.85e-06	cis
chr4_10513970	Potra2n4c9537	0.348292	8.66284	1.1e-12	4.85e-06	cis
chr18_4721651	Potra2n18c32501	1.67926	8.66276	1.1e-12	4.85e-06	cis
chr1_35241123	Potra2n1c2988	0.364889	8.6627	1.1e-12	4.85e-06	cis
chr1_35241131	Potra2n1c2988	0.364889	8.6627	1.1e-12	4.85e-06	cis
chr1_35241145	Potra2n1c2988	0.364889	8.6627	1.1e-12	4.85e-06	cis
chr14_7658516	Potra2n14c27249	0.210697	8.66263	1.1e-12	4.85e-06	cis
chr3_18390584	Potra2n3c8215	-0.169277	-8.66242	1.1e-12	4.86e-06	cis
chr3_18390729	Potra2n3c8215	-0.169277	-8.66242	1.1e-12	4.86e-06	cis
chr17_3223708	Potra2n17c30926	0.311482	8.6624	1.1e-12	4.86e-06	cis
chr17_3225392	Potra2n17c30926	0.311482	8.6624	1.1e-12	4.86e-06	cis
chr17_3226155	Potra2n17c30926	0.311482	8.6624	1.1e-12	4.86e-06	cis
chr17_3226535	Potra2n17c30926	0.311482	8.6624	1.1e-12	4.86e-06	cis
chr17_3228121	Potra2n17c30926	0.311482	8.6624	1.1e-12	4.86e-06	cis
chr17_3230867	Potra2n17c30926	0.311482	8.6624	1.1e-12	4.86e-06	cis
chr5_2458086	Potra2n5c10863	-0.298938	-8.66236	1.1e-12	4.86e-06	cis
chr5_2458091	Potra2n5c10863	-0.298938	-8.66236	1.1e-12	4.86e-06	cis
chr5_2458102	Potra2n5c10863	-0.298938	-8.66236	1.1e-12	4.86e-06	cis
chr8_11656351	Potra2n8c18215	0.232816	8.66229	1.1e-12	4.86e-06	cis
chr8_11656381	Potra2n8c18215	0.232816	8.66229	1.1e-12	4.86e-06	cis
chr8_11656612	Potra2n8c18215	0.232816	8.66229	1.1e-12	4.86e-06	cis
chr1_47972119	Potra2n1c3755	1.24506	8.66227	1.1e-12	4.86e-06	cis
chr14_3887912	Potra2n14c26792	0.475098	8.66222	1.1e-12	4.86e-06	cis
chr14_3887913	Potra2n14c26792	0.475098	8.66222	1.1e-12	4.86e-06	cis
chr10_4760800	Potra2n10c20858	-0.509357	-8.66214	1.1e-12	4.86e-06	cis
chr3_2625254	Potra2n3c6724	0.412413	8.66212	1.1e-12	4.86e-06	cis
chr3_2640467	Potra2n3c6739	0.933815	8.66206	1.1e-12	4.86e-06	cis
chr4_2569844	Potra2n4c8714	0.276762	8.6618	1.1e-12	4.87e-06	cis
chr11_12244960	Potra2n11c23349	0.248578	8.66176	1.1e-12	4.87e-06	cis
chr1_6513041	Potra2n1c617	0.591045	8.66164	1.11e-12	4.87e-06	cis
chr1_24456422	Potra2n1c2020	-0.26605	-8.6615	1.11e-12	4.87e-06	cis
chr1_29962420	Potra2n1c2512	0.284084	8.66149	1.11e-12	4.87e-06	cis
chr14_15676853	Potra2n14c27923	-0.356858	-8.66149	1.11e-12	4.87e-06	cis
chr9_172757	Potra2n9c18660	-0.204631	-8.66142	1.11e-12	4.87e-06	cis
chr18_9783359	Potra2n18c32872	0.293538	8.66135	1.11e-12	4.87e-06	cis
chr4_7971725	Potra2n4c9299	-0.671983	-8.66133	1.11e-12	4.87e-06	cis
chr10_11037816	Potra2n10c21677	-0.299553	-8.66127	1.11e-12	4.88e-06	cis
chr5_3641609	Potra2n5c10999	-0.405067	-8.66105	1.11e-12	4.88e-06	cis
chr2_13368176	Potra2n2c5150	-0.669984	-8.66105	1.11e-12	4.88e-06	cis
chr2_13368331	Potra2n2c5150	-0.669984	-8.66105	1.11e-12	4.88e-06	cis
chr12_11332126	Potra2n12c24657	0.210554	8.66096	1.11e-12	4.88e-06	cis
chr4_12929806	Potra2n4c9654	0.747535	8.66094	1.11e-12	4.88e-06	cis
chr13_5232172	Potra2n13c25475	0.325011	8.66083	1.11e-12	4.88e-06	cis
chr13_5232316	Potra2n13c25475	0.325011	8.66083	1.11e-12	4.88e-06	cis
chr13_5249970	Potra2n13c25475	0.325011	8.66083	1.11e-12	4.88e-06	cis
chr13_5250712	Potra2n13c25475	0.325011	8.66083	1.11e-12	4.88e-06	cis
chr13_5250799	Potra2n13c25475	0.325011	8.66083	1.11e-12	4.88e-06	cis
chr15_4188379	Potra2n15c28440	0.386596	8.66068	1.11e-12	4.89e-06	cis
chr1_22644394	Potra2n1c1920	0.242854	8.66048	1.11e-12	4.89e-06	cis
chr1_29959456	Potra2n1c2512	0.273267	8.66045	1.11e-12	4.89e-06	cis
chr1_29961574	Potra2n1c2512	0.273267	8.66045	1.11e-12	4.89e-06	cis
chr1_29961947	Potra2n1c2512	0.273267	8.66045	1.11e-12	4.89e-06	cis
chr1_29962020	Potra2n1c2512	0.273267	8.66045	1.11e-12	4.89e-06	cis
chr1_29962765	Potra2n1c2512	0.273267	8.66045	1.11e-12	4.89e-06	cis
chr1_29962918	Potra2n1c2512	0.273267	8.66045	1.11e-12	4.89e-06	cis
chr1_29962977	Potra2n1c2512	0.273267	8.66045	1.11e-12	4.89e-06	cis
chr1_29962982	Potra2n1c2512	0.273267	8.66045	1.11e-12	4.89e-06	cis
chr1_29964676	Potra2n1c2512	0.273267	8.66045	1.11e-12	4.89e-06	cis
chr1_28152442	Potra2n1c2356	0.490611	8.66044	1.11e-12	4.89e-06	cis
chr6_184657	Potra2n6c12835	0.648637	8.66041	1.11e-12	4.89e-06	cis
chr6_3419425	Potra2n6c13238	-0.318989	-8.6603	1.11e-12	4.89e-06	cis
chr6_3419431	Potra2n6c13238	-0.318989	-8.6603	1.11e-12	4.89e-06	cis
chr4_10513858	Potra2n4c9537	0.36392	8.66027	1.11e-12	4.89e-06	cis
chr12_5437740	Potra2n12c24143	-0.448257	-8.66025	1.11e-12	4.89e-06	cis
chr16_11369964	Potra2n16c30366	1.02618	8.66007	1.11e-12	4.9e-06	cis
chr3_768103	Potra2n3c6584	0.218743	8.66004	1.11e-12	4.9e-06	cis
chr2_7847838	Potra2n2c4572	0.295827	8.65986	1.11e-12	4.9e-06	cis
chr11_10106348	Potra2n11c23147	1.79439	8.65948	1.12e-12	4.91e-06	cis
chr15_7372583	Potra2n15c28735	-1.25102	-8.65942	1.12e-12	4.91e-06	cis
chr15_2764792	Potra2n15c28235	0.427644	8.65935	1.12e-12	4.91e-06	cis
chr3_11409227	Potra2n3c7805	0.32215	8.65917	1.12e-12	4.91e-06	cis
chr4_8313063	Potra2n4c9340	-0.305415	-8.65915	1.12e-12	4.91e-06	cis
chr1_37009598	Potra2n1c3100	-0.253744	-8.6588	1.12e-12	4.92e-06	cis
chr13_12673653	Potra2n13c26157	0.16084	8.65877	1.12e-12	4.92e-06	cis
chr4_2548639	Potra2n4c8712	0.522093	8.65873	1.12e-12	4.92e-06	cis
chr1_52508824	Potra2n1c3949	0.710632	8.65858	1.12e-12	4.92e-06	cis
chr1_39558802	Potra2n1c3268	0.741563	8.65846	1.12e-12	4.93e-06	cis
chr10_8976941	Potra2n10c21429	-0.251888	-8.65822	1.12e-12	4.93e-06	cis
chr3_3275202	Potra2n3c6803	0.374298	8.65817	1.12e-12	4.93e-06	cis
chr8_9692224	Potra2n8c17977	0.696835	8.65812	1.12e-12	4.93e-06	cis
chr15_11489531	Potra2n15c29050	2.06	8.65807	1.12e-12	4.93e-06	cis
chr7_2592502	Potra2n7c15725	-0.32488	-8.65791	1.12e-12	4.94e-06	cis
chr7_2594239	Potra2n7c15725	-0.32488	-8.65791	1.12e-12	4.94e-06	cis
chr7_2594637	Potra2n7c15725	-0.32488	-8.65791	1.12e-12	4.94e-06	cis
chr7_2594839	Potra2n7c15725	-0.32488	-8.65791	1.12e-12	4.94e-06	cis
chr7_2594840	Potra2n7c15725	-0.32488	-8.65791	1.12e-12	4.94e-06	cis
chr7_2595468	Potra2n7c15725	-0.32488	-8.65791	1.12e-12	4.94e-06	cis
chr7_2595497	Potra2n7c15725	-0.32488	-8.65791	1.12e-12	4.94e-06	cis
chr7_2595591	Potra2n7c15725	-0.32488	-8.65791	1.12e-12	4.94e-06	cis
chr7_2595787	Potra2n7c15725	-0.32488	-8.65791	1.12e-12	4.94e-06	cis
chr7_2596687	Potra2n7c15725	-0.32488	-8.65791	1.12e-12	4.94e-06	cis
chr7_2597774	Potra2n7c15725	-0.32488	-8.65791	1.12e-12	4.94e-06	cis
chr7_2597781	Potra2n7c15725	-0.32488	-8.65791	1.12e-12	4.94e-06	cis
chr7_2597838	Potra2n7c15725	-0.32488	-8.65791	1.12e-12	4.94e-06	cis
chr16_2497846	Potra2n16c29584	0.438245	8.65789	1.12e-12	4.94e-06	cis
chr1_25314313	Potra2n1c2107	0.219182	8.65781	1.12e-12	4.94e-06	cis
chr1_25315560	Potra2n1c2107	0.219182	8.65781	1.12e-12	4.94e-06	cis
chr1_25316052	Potra2n1c2107	0.219182	8.65781	1.12e-12	4.94e-06	cis
chr4_2545908	Potra2n4c8712	0.52136	8.65768	1.12e-12	4.94e-06	cis
chr4_7458081	Potra2n4c9234	-0.25173	-8.65753	1.12e-12	4.94e-06	cis
chr4_7460448	Potra2n4c9234	-0.25173	-8.65753	1.12e-12	4.94e-06	cis
chr4_7460478	Potra2n4c9234	-0.25173	-8.65753	1.12e-12	4.94e-06	cis
chr3_3487503	Potra2n3c6845	1.92247	8.6575	1.13e-12	4.94e-06	cis
chr1_6328026	Potra2n1c600	-0.616111	-8.65735	1.13e-12	4.95e-06	cis
chr10_19377973	Potra2n10c22301	-0.279587	-8.65732	1.13e-12	4.95e-06	cis
chr3_7772026	Potra2n3c7386	0.211027	8.65732	1.13e-12	4.95e-06	cis
chr8_11696209	Potra2n8c18221	0.6416	8.65701	1.13e-12	4.95e-06	cis
chr8_11696414	Potra2n8c18221	0.6416	8.65701	1.13e-12	4.95e-06	cis
chr11_10033265	Potra2n11c23147	1.39185	8.65694	1.13e-12	4.95e-06	cis
chr19_2248895	Potra2n19c33481	0.37415	8.65678	1.13e-12	4.96e-06	cis
chr19_5903033	Potra2n19c33734	0.560938	8.65677	1.13e-12	4.96e-06	cis
chr19_5904053	Potra2n19c33734	0.560938	8.65677	1.13e-12	4.96e-06	cis
chr19_5910962	Potra2n19c33734	0.560938	8.65677	1.13e-12	4.96e-06	cis
chr3_3275146	Potra2n3c6803	0.397227	8.65676	1.13e-12	4.96e-06	cis
chr5_16151567	Potra2n5c12184	-0.262433	-8.65675	1.13e-12	4.96e-06	cis
chr15_678118	Potra2n15c28055	0.922803	8.65668	1.13e-12	4.96e-06	cis
chr15_2643718	Potra2n15c28221	0.334681	8.65667	1.13e-12	4.96e-06	cis
chr10_731282	Potra2n10c20231	-0.334797	-8.65664	1.13e-12	4.96e-06	cis
chr13_12039362	Potra2n13c26062	0.314283	8.65659	1.13e-12	4.96e-06	cis
chr3_21168459	Potra2n3c8332	-0.193516	-8.65656	1.13e-12	4.96e-06	cis
chr5_8146247	Potra2n5c11408	0.453316	8.65656	1.13e-12	4.96e-06	cis
chr5_8146487	Potra2n5c11408	0.453316	8.65656	1.13e-12	4.96e-06	cis
chr5_8148142	Potra2n5c11408	0.453316	8.65656	1.13e-12	4.96e-06	cis
chr5_8150349	Potra2n5c11408	0.453316	8.65656	1.13e-12	4.96e-06	cis
chr5_8150611	Potra2n5c11408	0.453316	8.65656	1.13e-12	4.96e-06	cis
chr5_8150856	Potra2n5c11408	0.453316	8.65656	1.13e-12	4.96e-06	cis
chr5_8152186	Potra2n5c11408	0.453316	8.65656	1.13e-12	4.96e-06	cis
chr5_8154026	Potra2n5c11408	0.453316	8.65656	1.13e-12	4.96e-06	cis
chr5_8154184	Potra2n5c11408	0.453316	8.65656	1.13e-12	4.96e-06	cis
chr1_22364783	Potra2n1c1891	0.179149	8.65635	1.13e-12	4.96e-06	cis
chr1_22364789	Potra2n1c1891	0.179149	8.65635	1.13e-12	4.96e-06	cis
chr5_14047666	Potra2n5c11941	0.672858	8.6562	1.13e-12	4.97e-06	cis
chr1_11001407	Potra2n1c1093	0.261269	8.65614	1.13e-12	4.97e-06	cis
chr10_8664206	Potra2n10c21386	-0.292848	-8.65611	1.13e-12	4.97e-06	cis
chr6_22671634	Potra2n6c15215	0.476757	8.65605	1.13e-12	4.97e-06	cis
chr5_20035900	Potra2n5c12703	0.317804	8.65604	1.13e-12	4.97e-06	cis
chr18_10634268	Potra2n18c32933	0.438229	8.65596	1.13e-12	4.97e-06	cis
chr18_10634304	Potra2n18c32933	0.438229	8.65596	1.13e-12	4.97e-06	cis
chr18_10634322	Potra2n18c32933	0.438229	8.65596	1.13e-12	4.97e-06	cis
chr18_10634329	Potra2n18c32933	0.438229	8.65596	1.13e-12	4.97e-06	cis
chr18_10634332	Potra2n18c32933	0.438229	8.65596	1.13e-12	4.97e-06	cis
chr18_10634342	Potra2n18c32933	0.438229	8.65596	1.13e-12	4.97e-06	cis
chr14_2273868	Potra2n14c26598	0.337616	8.65589	1.13e-12	4.97e-06	cis
chr12_2480462	Potra2n12c23838	-0.511346	-8.65581	1.13e-12	4.97e-06	cis
chr11_9061234	Potra2n11c23147	1.69396	8.65579	1.13e-12	4.97e-06	cis
chr19_2852732	Potra2n19c33493	0.470216	8.65571	1.13e-12	4.97e-06	cis
chr4_9955537	Potra2n4c9489	-0.187431	-8.65562	1.13e-12	4.98e-06	cis
chr6_308291	Potra2n6c12851	0.730991	8.6556	1.13e-12	4.98e-06	cis
chr3_813240	Potra2n3c6572	-0.915579	-8.65559	1.13e-12	4.98e-06	cis
chr1_22652783	Potra2n1c1920	0.246367	8.65549	1.13e-12	4.98e-06	cis
chr17_12103704	Potra2n17c31648	0.446305	8.65547	1.13e-12	4.98e-06	cis
chr8_9190318	Potra2n8c17919	0.504136	8.65542	1.13e-12	4.98e-06	cis
chr19_14263721	Potra2n19c34345	1.42305	8.65538	1.14e-12	4.98e-06	cis
chr12_8082335	Potra2n12c24335	0.177656	8.6553	1.14e-12	4.98e-06	cis
chr10_19481796	Potra2n10c22309	-0.26743	-8.65508	1.14e-12	4.99e-06	cis
chr10_19481801	Potra2n10c22309	-0.26743	-8.65508	1.14e-12	4.99e-06	cis
chr10_19481818	Potra2n10c22309	-0.26743	-8.65508	1.14e-12	4.99e-06	cis
chr4_19503764	Potra2n4c10359	-0.228274	-8.65508	1.14e-12	4.99e-06	cis
chr10_1147790	Potra2n10c20316	0.557525	8.65491	1.14e-12	4.99e-06	cis
chr9_6056187	Potra2n9c19447	0.442469	8.65489	1.14e-12	4.99e-06	cis
chr1_30216491	Potra2n1c2536	0.493659	8.65488	1.14e-12	4.99e-06	cis
chr1_34068108	Potra2n1c2884	0.410198	8.65485	1.14e-12	4.99e-06	cis
chr3_6155245	Potra2n3c7176	-0.431925	-8.6547	1.14e-12	4.99e-06	cis
chr1_36993296	Potra2n1c3100	-0.273343	-8.65469	1.14e-12	4.99e-06	cis
chr11_12244450	Potra2n11c23349	0.256908	8.65468	1.14e-12	4.99e-06	cis
chr11_12244642	Potra2n11c23349	0.256908	8.65468	1.14e-12	4.99e-06	cis
chr11_12244754	Potra2n11c23349	0.256908	8.65468	1.14e-12	4.99e-06	cis
chr11_12252008	Potra2n11c23349	0.256908	8.65468	1.14e-12	4.99e-06	cis
chr11_12252341	Potra2n11c23349	0.256908	8.65468	1.14e-12	4.99e-06	cis
chr11_12252352	Potra2n11c23349	0.256908	8.65468	1.14e-12	4.99e-06	cis
chr11_12252490	Potra2n11c23349	0.256908	8.65468	1.14e-12	4.99e-06	cis
chr11_12252608	Potra2n11c23349	0.256908	8.65468	1.14e-12	4.99e-06	cis
chr11_12252848	Potra2n11c23349	0.256908	8.65468	1.14e-12	4.99e-06	cis
chr11_12252883	Potra2n11c23349	0.256908	8.65468	1.14e-12	4.99e-06	cis
chr11_12252962	Potra2n11c23349	0.256908	8.65468	1.14e-12	4.99e-06	cis
chr11_12253226	Potra2n11c23349	0.256908	8.65468	1.14e-12	4.99e-06	cis
chr1_37007143	Potra2n1c3100	0.260336	8.65457	1.14e-12	4.99e-06	cis
chr1_32797488	Potra2n1c2748	0.288732	8.65452	1.14e-12	4.99e-06	cis
chr16_1274455	Potra2n16c29425	-0.461195	-8.65426	1.14e-12	5e-06	cis
chr16_1274462	Potra2n16c29425	-0.461195	-8.65426	1.14e-12	5e-06	cis
chr11_12231444	Potra2n11c23349	0.291603	8.65403	1.14e-12	5e-06	cis
chr4_9957555	Potra2n4c9489	-0.186371	-8.654	1.14e-12	5e-06	cis
chr4_9957558	Potra2n4c9489	-0.186371	-8.654	1.14e-12	5e-06	cis
chr9_9669400	Potra2n9c19897	0.406001	8.654	1.14e-12	5e-06	cis
chr13_3907314	Potra2n13c25364	0.287683	8.65381	1.14e-12	5.01e-06	cis
chr6_12048145	Potra2n6c14046	0.321014	8.65376	1.14e-12	5.01e-06	cis
chr10_4899337	Potra2n10c20856	0.292526	8.65366	1.14e-12	5.01e-06	cis
chr3_11330488	Potra2n3c7795	-0.207372	-8.65337	1.14e-12	5.02e-06	cis
chr3_11330489	Potra2n3c7795	-0.207372	-8.65337	1.14e-12	5.02e-06	cis
chr3_11330539	Potra2n3c7795	-0.207372	-8.65337	1.14e-12	5.02e-06	cis
chr10_2197381	Potra2n10c20462	-0.281211	-8.65337	1.14e-12	5.02e-06	cis
chr3_9840427	Potra2n3c7630	0.567737	8.65333	1.15e-12	5.02e-06	cis
chr3_9840446	Potra2n3c7630	0.567737	8.65333	1.15e-12	5.02e-06	cis
chr3_9840448	Potra2n3c7630	0.567737	8.65333	1.15e-12	5.02e-06	cis
chr17_10018105	Potra2n17c31450	0.249635	8.65318	1.15e-12	5.02e-06	cis
chr1_38810669	Potra2n1c3205	-0.281563	-8.65297	1.15e-12	5.02e-06	cis
chr15_4618718	Potra2n15c28499	0.243412	8.65265	1.15e-12	5.03e-06	cis
chr18_8268727	Potra2n18c32782	0.194084	8.6526	1.15e-12	5.03e-06	cis
chr7_5709270	Potra2n7c15971	0.452617	8.65212	1.15e-12	5.04e-06	cis
chr1_27958685	Potra2n1c2352	0.929693	8.65209	1.15e-12	5.04e-06	cis
chr4_7861286	Potra2n4c9287	-0.426949	-8.65202	1.15e-12	5.04e-06	cis
chr5_6412213	Potra2n5c11272	0.465344	8.65195	1.15e-12	5.05e-06	cis
chr2_7415312	Potra2n2c4531	0.270756	8.65195	1.15e-12	5.05e-06	cis
chr13_10897664	Potra2n13c25970	0.730529	8.65193	1.15e-12	5.05e-06	cis
chr13_10897683	Potra2n13c25970	0.730529	8.65193	1.15e-12	5.05e-06	cis
chr13_2986610	Potra2n13c25217	0.334539	8.65181	1.15e-12	5.05e-06	cis
chr5_9807873	Potra2n5c11516	-0.233174	-8.65179	1.15e-12	5.05e-06	cis
chr1_28171193	Potra2n1c2356	0.452233	8.65172	1.15e-12	5.05e-06	cis
chr8_14085339	Potra2n8c18481	-0.4028	-8.65144	1.15e-12	5.06e-06	cis
chr12_3240246	Potra2n12c23884	0.49384	8.65133	1.15e-12	5.06e-06	cis
chr4_2585912	Potra2n4c8716	-0.37247	-8.65123	1.16e-12	5.06e-06	cis
chr9_9985234	Potra2n9c19933	-0.230428	-8.65118	1.16e-12	5.06e-06	cis
chr12_4173262	Potra2n12c24028	-0.50763	-8.65106	1.16e-12	5.06e-06	cis
chr10_15198229	Potra2n10c22094	-0.379653	-8.65092	1.16e-12	5.07e-06	cis
chr13_1930816	Potra2n13c25113	0.494606	8.65089	1.16e-12	5.07e-06	cis
chr1_34444921	Potra2n1c2918	0.37676	8.65077	1.16e-12	5.07e-06	cis
chr1_29963732	Potra2n1c2512	0.271182	8.65073	1.16e-12	5.07e-06	cis
chr3_2429562	Potra2n3c6705	-0.188351	-8.65059	1.16e-12	5.07e-06	cis
chr14_15671275	Potra2n14c27924	1.06713	8.6504	1.16e-12	5.08e-06	cis
chr18_6307412	Potra2n18c32655	0.420273	8.65029	1.16e-12	5.08e-06	cis
chr18_6309171	Potra2n18c32655	0.420273	8.65029	1.16e-12	5.08e-06	cis
chr19_2982072	Potra2n19c33513	0.270977	8.64988	1.16e-12	5.09e-06	cis
chr18_12052177	Potra2n18c33098	-0.37332	-8.64986	1.16e-12	5.09e-06	cis
chr19_1520983	Potra2n19c33402	0.525572	8.64977	1.16e-12	5.09e-06	cis
chr19_1521288	Potra2n19c33402	0.525572	8.64977	1.16e-12	5.09e-06	cis
chr19_1521289	Potra2n19c33402	0.525572	8.64977	1.16e-12	5.09e-06	cis
chr19_1532019	Potra2n19c33402	0.501404	8.64941	1.16e-12	5.1e-06	cis
chr3_3418169	Potra2n3c6824	0.580473	8.64933	1.16e-12	5.1e-06	cis
chr12_2918085	Potra2n12c23884	0.539523	8.64933	1.16e-12	5.1e-06	cis
chr19_11675816	Potra2n19c34166	1.83549	8.64926	1.16e-12	5.1e-06	cis
chr14_5182322	Potra2n14c26952	-0.333465	-8.64922	1.17e-12	5.1e-06	cis
chr11_16061114	Potra2n11c23598	1.23697	8.6492	1.17e-12	5.1e-06	cis
chr2_18161634	Potra2n2c5717	0.4918	8.64918	1.17e-12	5.1e-06	cis
chr1_6490957	Potra2n1c617	0.615406	8.64915	1.17e-12	5.1e-06	cis
chr3_10371461	Potra2n3c7686	0.159279	8.64911	1.17e-12	5.1e-06	cis
chr1_33477150	Potra2n1c2815	0.322635	8.64905	1.17e-12	5.1e-06	cis
chr1_33481592	Potra2n1c2815	0.322635	8.64905	1.17e-12	5.1e-06	cis
chr11_12260548	Potra2n11c23349	0.263988	8.64882	1.17e-12	5.11e-06	cis
chr18_2410705	Potra2n18c32255	0.27695	8.64881	1.17e-12	5.11e-06	cis
chr1_41140151	Potra2n1c3388	1.49919	8.64872	1.17e-12	5.11e-06	cis
chr10_11263969	Potra2n10c21712	-0.487979	-8.64866	1.17e-12	5.11e-06	cis
chr3_453699	Potra2n3c6523	0.690147	8.64855	1.17e-12	5.11e-06	cis
chr3_453701	Potra2n3c6523	0.690147	8.64855	1.17e-12	5.11e-06	cis
chr4_18611581	Potra2n4c10265	0.675635	8.64835	1.17e-12	5.11e-06	cis
chr4_18611604	Potra2n4c10265	0.675635	8.64835	1.17e-12	5.11e-06	cis
chr4_18612302	Potra2n4c10265	0.675635	8.64835	1.17e-12	5.11e-06	cis
chr4_18612370	Potra2n4c10265	0.675635	8.64835	1.17e-12	5.11e-06	cis
chr4_18612402	Potra2n4c10265	0.675635	8.64835	1.17e-12	5.11e-06	cis
chr4_18613129	Potra2n4c10265	0.675635	8.64835	1.17e-12	5.11e-06	cis
chr4_18613148	Potra2n4c10265	0.675635	8.64835	1.17e-12	5.11e-06	cis
chr4_18613178	Potra2n4c10265	0.675635	8.64835	1.17e-12	5.11e-06	cis
chr4_18613270	Potra2n4c10265	0.675635	8.64835	1.17e-12	5.11e-06	cis
chr4_18613281	Potra2n4c10265	0.675635	8.64835	1.17e-12	5.11e-06	cis
chr4_18613469	Potra2n4c10265	0.675635	8.64835	1.17e-12	5.11e-06	cis
chr4_18613501	Potra2n4c10265	0.675635	8.64835	1.17e-12	5.11e-06	cis
chr4_18613507	Potra2n4c10265	0.675635	8.64835	1.17e-12	5.11e-06	cis
chr4_18613527	Potra2n4c10265	0.675635	8.64835	1.17e-12	5.11e-06	cis
chr4_18613529	Potra2n4c10265	0.675635	8.64835	1.17e-12	5.11e-06	cis
chr4_18613696	Potra2n4c10265	0.675635	8.64835	1.17e-12	5.11e-06	cis
chr4_18613716	Potra2n4c10265	0.675635	8.64835	1.17e-12	5.11e-06	cis
chr4_18613759	Potra2n4c10265	0.675635	8.64835	1.17e-12	5.11e-06	cis
chr4_18613775	Potra2n4c10265	0.675635	8.64835	1.17e-12	5.11e-06	cis
chr4_18613811	Potra2n4c10265	0.675635	8.64835	1.17e-12	5.11e-06	cis
chr4_18613846	Potra2n4c10265	0.675635	8.64835	1.17e-12	5.11e-06	cis
chr4_18613850	Potra2n4c10265	0.675635	8.64835	1.17e-12	5.11e-06	cis
chr4_18614154	Potra2n4c10265	0.675635	8.64835	1.17e-12	5.11e-06	cis
chr4_18614164	Potra2n4c10265	0.675635	8.64835	1.17e-12	5.11e-06	cis
chr4_18614594	Potra2n4c10265	0.675635	8.64835	1.17e-12	5.11e-06	cis
chr4_18614609	Potra2n4c10265	0.675635	8.64835	1.17e-12	5.11e-06	cis
chr4_18614621	Potra2n4c10265	0.675635	8.64835	1.17e-12	5.11e-06	cis
chr4_18614628	Potra2n4c10265	0.675635	8.64835	1.17e-12	5.11e-06	cis
chr4_18614643	Potra2n4c10265	0.675635	8.64835	1.17e-12	5.11e-06	cis
chr4_18614769	Potra2n4c10265	0.675635	8.64835	1.17e-12	5.11e-06	cis
chr6_5039820	Potra2n6c13450	-0.306191	-8.64834	1.17e-12	5.11e-06	cis
chr19_7068827	Potra2n19c33875	-0.265067	-8.64832	1.17e-12	5.11e-06	cis
chr19_7068832	Potra2n19c33875	-0.265067	-8.64832	1.17e-12	5.11e-06	cis
chr1_41151942	Potra2n1c3366	2.0922	8.64816	1.17e-12	5.12e-06	cis
chr16_4599725	Potra2n16c29812	0.910162	8.6481	1.17e-12	5.12e-06	cis
chr6_315351	Potra2n6c12851	0.824467	8.64801	1.17e-12	5.12e-06	cis
chr6_19597029	Potra2n6c14852	0.525684	8.64798	1.17e-12	5.12e-06	cis
chr8_8852556	Potra2n8c17880	-0.509131	-8.64792	1.17e-12	5.12e-06	cis
chr10_19364410	Potra2n10c22301	0.242551	8.64789	1.17e-12	5.12e-06	cis
chr10_1144762	Potra2n10c20316	0.46622	8.64768	1.17e-12	5.12e-06	cis
chr16_4236780	Potra2n16c29779	0.282731	8.64765	1.17e-12	5.13e-06	cis
chr5_6330359	Potra2n5c11273	0.67494	8.64753	1.17e-12	5.13e-06	cis
chr5_6330362	Potra2n5c11273	0.67494	8.64753	1.17e-12	5.13e-06	cis
chr18_2545684	Potra2n18c32271	1.10105	8.6475	1.17e-12	5.13e-06	cis
chr3_5656418	Potra2n3c7109	1.28868	8.64747	1.17e-12	5.13e-06	cis
chr1_6668287	Potra2n1c626	-0.426592	-8.64728	1.17e-12	5.13e-06	cis
chr1_6668419	Potra2n1c626	-0.426592	-8.64728	1.17e-12	5.13e-06	cis
chr2_18035941	Potra2n2c5704	0.29136	8.64721	1.18e-12	5.13e-06	cis
chr2_12341334	Potra2n2c5031	0.507814	8.64717	1.18e-12	5.13e-06	cis
chr2_12341351	Potra2n2c5031	0.507814	8.64717	1.18e-12	5.13e-06	cis
chr17_7933835	Potra2n17c31338	-0.360944	-8.64692	1.18e-12	5.14e-06	cis
chr3_1547283	Potra2n3c6630	0.394561	8.64683	1.18e-12	5.14e-06	cis
chr1_41157004	Potra2n1c3371	3.34157	8.64669	1.18e-12	5.14e-06	cis
chr4_14583500	Potra2n4c9806	0.32133	8.64666	1.18e-12	5.14e-06	cis
chr4_14584094	Potra2n4c9806	0.32133	8.64666	1.18e-12	5.14e-06	cis
chr8_14751896	Potra2n8c18510	-0.299951	-8.64662	1.18e-12	5.15e-06	cis
chr13_11654783	Potra2n13c26005	1.17272	8.6466	1.18e-12	5.15e-06	cis
chr10_4917431	Potra2n10c20856	0.280938	8.64656	1.18e-12	5.15e-06	cis
chr4_8168766	Potra2n4c9322	-0.32385	-8.6465	1.18e-12	5.15e-06	cis
chr6_22662738	Potra2n6c15215	0.444882	8.64642	1.18e-12	5.15e-06	cis
chr4_9953932	Potra2n4c9489	-0.191414	-8.64634	1.18e-12	5.15e-06	cis
chr4_14597005	Potra2n4c9806	0.336722	8.64631	1.18e-12	5.15e-06	cis
chr17_6727370	Potra2n17c31237	-0.219975	-8.6463	1.18e-12	5.15e-06	cis
chr13_10923793	Potra2n13c25970	0.788581	8.6463	1.18e-12	5.15e-06	cis
chr6_11023235	Potra2n6c13963	-0.242453	-8.64623	1.18e-12	5.15e-06	cis
chr1_46481697	Potra2n1c3665	1.00098	8.64623	1.18e-12	5.15e-06	cis
chr8_8873727	Potra2n8c17880	0.559515	8.64611	1.18e-12	5.15e-06	cis
chr3_2543702	Potra2n3c6724	0.354142	8.64593	1.18e-12	5.16e-06	cis
chr1_4484477	Potra2n1c404	-0.644041	-8.64547	1.18e-12	5.17e-06	cis
chr11_9128684	Potra2n11c23147	1.48415	8.64541	1.18e-12	5.17e-06	cis
chr9_223393	Potra2n9c18660	-0.209961	-8.64495	1.19e-12	5.18e-06	cis
chr8_15941335	Potra2n8c18577	-0.394728	-8.64485	1.19e-12	5.18e-06	cis
chr4_16719915	Potra2n4c10043	3.64118	8.64472	1.19e-12	5.18e-06	cis
chr5_9595881	Potra2n5c11495	-0.902915	-8.64467	1.19e-12	5.18e-06	cis
chr5_9597763	Potra2n5c11495	-0.902915	-8.64467	1.19e-12	5.18e-06	cis
chr5_9597771	Potra2n5c11495	-0.902915	-8.64467	1.19e-12	5.18e-06	cis
chr8_14742855	Potra2n8c18510	-0.287917	-8.64444	1.19e-12	5.19e-06	cis
chr1_5099334	Potra2n1c474	0.530248	8.64437	1.19e-12	5.19e-06	cis
chr14_5190375	Potra2n14c26952	-0.329424	-8.64436	1.19e-12	5.19e-06	cis
chr1_30953808	Potra2n1c2607	-0.20696	-8.64434	1.19e-12	5.19e-06	cis
chr8_3578538	Potra2n8c17175	0.41167	8.64412	1.19e-12	5.19e-06	cis
chr1_36363811	Potra2n1c3057	-0.756994	-8.64376	1.19e-12	5.2e-06	cis
chr13_382253	Potra2n13c24983	0.601993	8.64375	1.19e-12	5.2e-06	cis
chr13_382269	Potra2n13c24983	0.601993	8.64375	1.19e-12	5.2e-06	cis
chr13_382279	Potra2n13c24983	0.601993	8.64375	1.19e-12	5.2e-06	cis
chr3_18391004	Potra2n3c8215	-0.168871	-8.64373	1.19e-12	5.2e-06	cis
chr10_3223484	Potra2n10c20621	-0.382299	-8.64371	1.19e-12	5.2e-06	cis
chr7_6904388	Potra2n7c16070	-0.567342	-8.64363	1.19e-12	5.2e-06	cis
chr7_6904792	Potra2n7c16070	-0.567342	-8.64363	1.19e-12	5.2e-06	cis
chr7_6928189	Potra2n7c16070	-0.567342	-8.64363	1.19e-12	5.2e-06	cis
chr1_40861949	Potra2n1c3387	-0.466891	-8.64361	1.19e-12	5.2e-06	cis
chr19_11676972	Potra2n19c34166	1.78574	8.6436	1.19e-12	5.2e-06	cis
chr19_11677009	Potra2n19c34166	1.78574	8.6436	1.19e-12	5.2e-06	cis
chr19_11677014	Potra2n19c34166	1.78574	8.6436	1.19e-12	5.2e-06	cis
chr19_11677027	Potra2n19c34166	1.78574	8.6436	1.19e-12	5.2e-06	cis
chr19_11677037	Potra2n19c34166	1.78574	8.6436	1.19e-12	5.2e-06	cis
chr19_11677043	Potra2n19c34166	1.78574	8.6436	1.19e-12	5.2e-06	cis
chr19_11677047	Potra2n19c34166	1.78574	8.6436	1.19e-12	5.2e-06	cis
chr4_14631301	Potra2n4c9812	0.245587	8.64337	1.19e-12	5.21e-06	cis
chr4_14631391	Potra2n4c9812	0.245587	8.64337	1.19e-12	5.21e-06	cis
chr4_14631858	Potra2n4c9812	0.245587	8.64337	1.19e-12	5.21e-06	cis
chr14_3619941	Potra2n14c26755	0.267374	8.64324	1.19e-12	5.21e-06	cis
chr8_8853459	Potra2n8c17880	-0.508309	-8.64305	1.2e-12	5.22e-06	cis
chr19_2258907	Potra2n19c33479	0.629661	8.64302	1.2e-12	5.22e-06	cis
chr19_2271393	Potra2n19c33479	0.629661	8.64302	1.2e-12	5.22e-06	cis
chr19_2272004	Potra2n19c33479	0.629661	8.64302	1.2e-12	5.22e-06	cis
chr5_19251535	Potra2n5c12606	0.41457	8.64293	1.2e-12	5.22e-06	cis
chr7_7037304	Potra2n7c16104	0.604326	8.64287	1.2e-12	5.22e-06	cis
chr4_20380245	Potra2n4c10454	1.09091	8.64286	1.2e-12	5.22e-06	cis
chr4_1406240	Potra2n4c8588	-0.48781	-8.64285	1.2e-12	5.22e-06	cis
chr6_22648495	Potra2n6c15215	0.465528	8.64267	1.2e-12	5.22e-06	cis
chr4_18545111	Potra2n4c10253	-0.250067	-8.64264	1.2e-12	5.22e-06	cis
chr6_14499311	Potra2n6c14260	-0.333365	-8.64238	1.2e-12	5.23e-06	cis
chr5_12615340	Potra2n5c11766	-0.268282	-8.64234	1.2e-12	5.23e-06	cis
chr5_12616465	Potra2n5c11766	-0.268282	-8.64234	1.2e-12	5.23e-06	cis
chr5_12616919	Potra2n5c11766	-0.268282	-8.64234	1.2e-12	5.23e-06	cis
chr1_40828798	Potra2n1c3387	-0.567128	-8.64225	1.2e-12	5.23e-06	cis
chr7_7066523	Potra2n7c16080	-0.204833	-8.64212	1.2e-12	5.23e-06	cis
chr10_3956123	Potra2n10c20728	-0.18151	-8.64189	1.2e-12	5.24e-06	cis
chr8_5002398	Potra2n8c17366	-0.149165	-8.64178	1.2e-12	5.24e-06	cis
chr8_5002423	Potra2n8c17366	-0.149165	-8.64178	1.2e-12	5.24e-06	cis
chr15_7361281	Potra2n15c28735	-1.41539	-8.64171	1.2e-12	5.24e-06	cis
chr15_7362817	Potra2n15c28735	-1.41539	-8.64171	1.2e-12	5.24e-06	cis
chr15_7362951	Potra2n15c28735	-1.41539	-8.64171	1.2e-12	5.24e-06	cis
chr15_7403883	Potra2n15c28735	-1.41539	-8.64171	1.2e-12	5.24e-06	cis
chr7_7064152	Potra2n7c16104	0.595095	8.64163	1.2e-12	5.24e-06	cis
chr8_8352756	Potra2n8c17834	-0.326643	-8.6416	1.2e-12	5.24e-06	cis
chr5_16225579	Potra2n5c12192	-0.410526	-8.64157	1.2e-12	5.24e-06	cis
chr5_16225594	Potra2n5c12192	-0.410526	-8.64157	1.2e-12	5.24e-06	cis
chr5_16226084	Potra2n5c12192	-0.410526	-8.64157	1.2e-12	5.24e-06	cis
chr5_16226134	Potra2n5c12192	-0.410526	-8.64157	1.2e-12	5.24e-06	cis
chr6_10362518	Potra2n6c13917	0.218335	8.64148	1.2e-12	5.25e-06	cis
chr8_8088250	Potra2n8c17795	-0.191303	-8.64145	1.2e-12	5.25e-06	cis
chr6_8706368	Potra2n6c13820	-0.705504	-8.64142	1.2e-12	5.25e-06	cis
chr1_2386180	Potra2n1c225	-0.478251	-8.64088	1.21e-12	5.26e-06	cis
chr19_267305	Potra2n19c33293	1.08528	8.64083	1.21e-12	5.26e-06	cis
chr1_23962452	Potra2n1c1978	-0.383788	-8.64077	1.21e-12	5.26e-06	cis
chr1_2877839	Potra2n1c283	0.259531	8.64069	1.21e-12	5.26e-06	cis
chr7_7825054	Potra2n7c16104	0.66093	8.64066	1.21e-12	5.26e-06	cis
chr10_10954623	Potra2n10c21672	0.488145	8.64056	1.21e-12	5.26e-06	cis
chr17_4952977	Potra2n17c31085	0.259447	8.64052	1.21e-12	5.26e-06	cis
chr7_601728	Potra2n7c15467	0.388029	8.64031	1.21e-12	5.27e-06	cis
chr14_14238874	Potra2n14c27885	-0.268192	-8.6403	1.21e-12	5.27e-06	cis
chr3_2571587	Potra2n3c6739	0.908763	8.64025	1.21e-12	5.27e-06	cis
chr3_2577863	Potra2n3c6739	0.908763	8.64025	1.21e-12	5.27e-06	cis
chr3_2578706	Potra2n3c6739	0.908763	8.64025	1.21e-12	5.27e-06	cis
chr14_3436981	Potra2n14c26735	-0.239345	-8.64021	1.21e-12	5.27e-06	cis
chr1_20058100	Potra2n1c1748	-0.273515	-8.64017	1.21e-12	5.27e-06	cis
chr1_20058147	Potra2n1c1748	-0.273515	-8.64017	1.21e-12	5.27e-06	cis
chr7_13118957	Potra2n7c16554	0.241688	8.64003	1.21e-12	5.27e-06	cis
chr7_6906457	Potra2n7c16070	-0.540815	-8.64	1.21e-12	5.27e-06	cis
chr7_6906788	Potra2n7c16070	-0.540815	-8.64	1.21e-12	5.27e-06	cis
chr5_17464980	Potra2n5c12347	-0.341055	-8.63999	1.21e-12	5.27e-06	cis
chr1_45843913	Potra2n1c3629	0.324422	8.63998	1.21e-12	5.28e-06	cis
chr2_16487305	Potra2n2c5525	-0.23438	-8.63993	1.21e-12	5.28e-06	cis
chr13_3935801	Potra2n13c25364	0.352768	8.63976	1.21e-12	5.28e-06	cis
chr11_13928072	Potra2n11c23470	0.913136	8.6397	1.21e-12	5.28e-06	cis
chr11_13928114	Potra2n11c23470	0.913136	8.6397	1.21e-12	5.28e-06	cis
chr16_2445164	Potra2n16c29579	0.776401	8.63966	1.21e-12	5.28e-06	cis
chr1_7106326	Potra2n1c679	0.50627	8.63934	1.21e-12	5.29e-06	cis
chr5_3642763	Potra2n5c10999	-0.426285	-8.63934	1.21e-12	5.29e-06	cis
chr7_13118950	Potra2n7c16554	0.244259	8.6393	1.22e-12	5.29e-06	cis
chr17_5126499	Potra2n17c31103	-0.284989	-8.63927	1.22e-12	5.29e-06	cis
chr8_508096	Potra2n8c16728	0.228752	8.63925	1.22e-12	5.29e-06	cis
chr5_3642832	Potra2n5c10999	-0.417113	-8.63925	1.22e-12	5.29e-06	cis
chr11_9125099	Potra2n11c23147	1.6849	8.63909	1.22e-12	5.29e-06	cis
chr1_32784673	Potra2n1c2748	0.260467	8.63904	1.22e-12	5.29e-06	cis
chr17_4640694	Potra2n17c31063	0.890024	8.63881	1.22e-12	5.3e-06	cis
chr14_5184442	Potra2n14c26952	-0.333792	-8.63876	1.22e-12	5.3e-06	cis
chr14_5185892	Potra2n14c26952	-0.333792	-8.63876	1.22e-12	5.3e-06	cis
chr14_5186146	Potra2n14c26952	-0.333792	-8.63876	1.22e-12	5.3e-06	cis
chr14_5190584	Potra2n14c26952	-0.333792	-8.63876	1.22e-12	5.3e-06	cis
chr14_5190723	Potra2n14c26952	-0.333792	-8.63876	1.22e-12	5.3e-06	cis
chr5_21591834	Potra2n5c12807	0.222446	8.6387	1.22e-12	5.3e-06	cis
chr9_8238271	Potra2n9c19745	0.262406	8.63868	1.22e-12	5.3e-06	cis
chr2_5983231	Potra2n2c4422	0.377703	8.63853	1.22e-12	5.3e-06	cis
chr13_12463115	Potra2n13c26125	-0.268894	-8.63839	1.22e-12	5.31e-06	cis
chr2_1216007	Potra2n2c4149	0.466331	8.63819	1.22e-12	5.31e-06	cis
chr17_11113506	Potra2n17c31541	-0.833274	-8.63809	1.22e-12	5.31e-06	cis
chr8_2641328	Potra2n8c17036	-0.364334	-8.63794	1.22e-12	5.32e-06	cis
chr6_13609459	Potra2n6c14187	0.458003	8.63793	1.22e-12	5.32e-06	cis
chr1_34345762	Potra2n1c2907	0.293334	8.63789	1.22e-12	5.32e-06	cis
chr10_4916312	Potra2n10c20856	0.294111	8.63787	1.22e-12	5.32e-06	cis
chr10_15197596	Potra2n10c22094	-0.424592	-8.63785	1.22e-12	5.32e-06	cis
chr1_40862141	Potra2n1c3391	-0.460307	-8.63781	1.22e-12	5.32e-06	cis
chr6_11723236	Potra2n6c14019	0.21692	8.6378	1.22e-12	5.32e-06	cis
chr1_30401552	Potra2n1c2548	0.233514	8.63779	1.22e-12	5.32e-06	cis
chr8_3776576	Potra2n8c17206	0.168726	8.63775	1.22e-12	5.32e-06	cis
chr8_3776591	Potra2n8c17206	0.168726	8.63775	1.22e-12	5.32e-06	cis
chr8_3778103	Potra2n8c17206	0.168726	8.63775	1.22e-12	5.32e-06	cis
chr17_4640076	Potra2n17c31063	0.885627	8.63764	1.22e-12	5.32e-06	cis
chr2_7633866	Potra2n2c4550	0.254806	8.63738	1.23e-12	5.33e-06	cis
chr1_8031771	Potra2n1c782	0.213316	8.63721	1.23e-12	5.33e-06	cis
chr1_8031778	Potra2n1c782	0.213316	8.63721	1.23e-12	5.33e-06	cis
chr18_6280786	Potra2n18c32653	0.271374	8.63718	1.23e-12	5.33e-06	cis
chr16_11432656	Potra2n16c30369	0.498647	8.63707	1.23e-12	5.33e-06	cis
chr12_3228935	Potra2n12c23884	0.494058	8.63698	1.23e-12	5.33e-06	cis
chr12_3229263	Potra2n12c23884	0.494058	8.63698	1.23e-12	5.33e-06	cis
chr12_3230324	Potra2n12c23884	0.494058	8.63698	1.23e-12	5.33e-06	cis
chr12_3231283	Potra2n12c23884	0.494058	8.63698	1.23e-12	5.33e-06	cis
chr12_3231595	Potra2n12c23884	0.494058	8.63698	1.23e-12	5.33e-06	cis
chr12_3231628	Potra2n12c23884	0.494058	8.63698	1.23e-12	5.33e-06	cis
chr12_3231637	Potra2n12c23884	0.494058	8.63698	1.23e-12	5.33e-06	cis
chr12_3231652	Potra2n12c23884	0.494058	8.63698	1.23e-12	5.33e-06	cis
chr1_40871234	Potra2n1c3371	2.31548	8.63697	1.23e-12	5.33e-06	cis
chr6_12045360	Potra2n6c14046	0.232655	8.63682	1.23e-12	5.34e-06	cis
chr5_6393311	Potra2n5c11272	0.49357	8.63681	1.23e-12	5.34e-06	cis
chr9_8304735	Potra2n9c19750	-0.337187	-8.63669	1.23e-12	5.34e-06	cis
chr9_6776903	Potra2n9c19548	0.163126	8.63664	1.23e-12	5.34e-06	cis
chr9_6777889	Potra2n9c19548	0.163126	8.63664	1.23e-12	5.34e-06	cis
chr3_11386956	Potra2n3c7801	0.53009	8.63661	1.23e-12	5.34e-06	cis
chr3_11388449	Potra2n3c7801	0.53009	8.63661	1.23e-12	5.34e-06	cis
chr3_11388454	Potra2n3c7801	0.53009	8.63661	1.23e-12	5.34e-06	cis
chr3_11388480	Potra2n3c7801	0.53009	8.63661	1.23e-12	5.34e-06	cis
chr3_11388760	Potra2n3c7801	0.53009	8.63661	1.23e-12	5.34e-06	cis
chr3_11390149	Potra2n3c7801	0.53009	8.63661	1.23e-12	5.34e-06	cis
chr14_7301483	Potra2n14c27202	0.585228	8.63659	1.23e-12	5.34e-06	cis
chr8_3580744	Potra2n8c17175	0.410677	8.63656	1.23e-12	5.34e-06	cis
chr6_1533598	Potra2n6c13004	0.431396	8.6365	1.23e-12	5.34e-06	cis
chr6_1533643	Potra2n6c13004	0.431396	8.6365	1.23e-12	5.34e-06	cis
chr12_3272267	Potra2n12c23884	0.599295	8.63643	1.23e-12	5.34e-06	cis
chr8_8838347	Potra2n8c17880	0.591371	8.63614	1.23e-12	5.35e-06	cis
chr9_6409978	Potra2n9c19496	0.4927	8.63607	1.23e-12	5.35e-06	cis
chr2_23149562	Potra2n2c6420	-0.639242	-8.63603	1.23e-12	5.35e-06	cis
chr2_23149576	Potra2n2c6420	-0.639242	-8.63603	1.23e-12	5.35e-06	cis
chr2_23149588	Potra2n2c6420	-0.639242	-8.63603	1.23e-12	5.35e-06	cis
chr3_11526796	Potra2n3c7817	0.395441	8.63576	1.23e-12	5.36e-06	cis
chr8_5322066	Potra2n8c17413	-0.331935	-8.63573	1.23e-12	5.36e-06	cis
chr6_10648170	Potra2n6c13939	-0.163329	-8.6357	1.23e-12	5.36e-06	cis
chr6_10648180	Potra2n6c13939	-0.163329	-8.6357	1.23e-12	5.36e-06	cis
chr11_9131032	Potra2n11c23147	1.67264	8.63555	1.23e-12	5.36e-06	cis
chr3_15550154	Potra2n3c8060	0.0487911	8.63525	1.24e-12	5.37e-06	cis
chr8_11656103	Potra2n8c18215	0.233123	8.6351	1.24e-12	5.37e-06	cis
chr16_11551957	Potra2n16c30384	0.477257	8.63505	1.24e-12	5.37e-06	cis
chr6_10923157	Potra2n6c13952	-0.676203	-8.635	1.24e-12	5.37e-06	cis
chr12_11331660	Potra2n12c24657	0.20173	8.63471	1.24e-12	5.38e-06	cis
chr7_7821979	Potra2n7c16104	0.65392	8.63465	1.24e-12	5.38e-06	cis
chr2_23124741	Potra2n2c6417	0.506228	8.63427	1.24e-12	5.39e-06	cis
chr14_15740180	Potra2n14c27924	1.11833	8.63426	1.24e-12	5.39e-06	cis
chr7_11852781	Potra2n7c16390	0.937453	8.63406	1.24e-12	5.39e-06	cis
chr4_685636	Potra2n4c8516	0.693828	8.63405	1.24e-12	5.39e-06	cis
chr6_22672090	Potra2n6c15215	0.486226	8.63405	1.24e-12	5.39e-06	cis
chr6_22672330	Potra2n6c15215	0.486226	8.63405	1.24e-12	5.39e-06	cis
chr1_34290839	Potra2n1c2907	0.274646	8.63392	1.24e-12	5.4e-06	cis
chr3_4064973	Potra2n3c6905	0.205709	8.63391	1.24e-12	5.4e-06	cis
chr1_44335438	Potra2n1c3540	0.465853	8.63389	1.24e-12	5.4e-06	cis
chr14_13582517	Potra2n14c27867	-0.687183	-8.63376	1.24e-12	5.4e-06	cis
chr13_13256701	Potra2n13c26241	0.228767	8.6336	1.24e-12	5.4e-06	cis
chr13_13256739	Potra2n13c26241	0.228767	8.6336	1.24e-12	5.4e-06	cis
chr13_13256931	Potra2n13c26241	0.228767	8.6336	1.24e-12	5.4e-06	cis
chr13_13256937	Potra2n13c26241	0.228767	8.6336	1.24e-12	5.4e-06	cis
chr5_13788020	Potra2n5c11915	-0.333215	-8.63359	1.24e-12	5.4e-06	cis
chr5_19251302	Potra2n5c12606	0.435417	8.63356	1.24e-12	5.4e-06	cis
chr6_14405249	Potra2n6c14253	0.231442	8.63352	1.25e-12	5.4e-06	cis
chr2_13489587	Potra2n2c5162	-0.461044	-8.63342	1.25e-12	5.41e-06	cis
chr1_34297699	Potra2n1c2907	0.278791	8.63336	1.25e-12	5.41e-06	cis
chr19_5439974	Potra2n19c33785	0.807937	8.63334	1.25e-12	5.41e-06	cis
chr4_6007529	Potra2n4c9093	1.98448	8.6332	1.25e-12	5.41e-06	cis
chr6_11164741	Potra2n6c13972	-0.637811	-8.63309	1.25e-12	5.41e-06	cis
chr15_4668767	Potra2n15c28506	0.252401	8.63294	1.25e-12	5.42e-06	cis
chr16_2606996	Potra2n16c29593	0.445459	8.63281	1.25e-12	5.42e-06	cis
chr3_839320	Potra2n3c6572	-0.881595	-8.63268	1.25e-12	5.42e-06	cis
chr1_28160392	Potra2n1c2356	0.456757	8.63259	1.25e-12	5.42e-06	cis
chr1_183325	Potra2n1c25	-0.98381	-8.63256	1.25e-12	5.42e-06	cis
chr1_28159265	Potra2n1c2356	0.508699	8.63241	1.25e-12	5.43e-06	cis
chr14_5188322	Potra2n14c26952	-0.330937	-8.63227	1.25e-12	5.43e-06	cis
chr9_10118001	Potra2n9c19947	0.449038	8.63208	1.25e-12	5.44e-06	cis
chr4_16721524	Potra2n4c10043	3.40187	8.63208	1.25e-12	5.44e-06	cis
chr13_3702042	Potra2n13c25341	0.839381	8.63206	1.25e-12	5.44e-06	cis
chr13_3702047	Potra2n13c25341	0.839381	8.63206	1.25e-12	5.44e-06	cis
chr12_4726589	Potra2n12c24086	-0.232436	-8.63201	1.25e-12	5.44e-06	cis
chr19_14605004	Potra2n19c34364	0.865254	8.63195	1.25e-12	5.44e-06	cis
chr10_4920584	Potra2n10c20858	-0.518315	-8.63186	1.25e-12	5.44e-06	cis
chr1_47168159	Potra2n1c3723	-0.302652	-8.63186	1.25e-12	5.44e-06	cis
chr1_50400481	Potra2n1c3852	-0.304297	-8.63184	1.25e-12	5.44e-06	cis
chr11_8282458	Potra2n11c23077	-0.199618	-8.63177	1.25e-12	5.44e-06	cis
chr1_49723501	Potra2n1c3799	0.203591	8.63156	1.26e-12	5.45e-06	cis
chr14_3682132	Potra2n14c26766	0.439335	8.63154	1.26e-12	5.45e-06	cis
chr4_6191170	Potra2n4c9097	-0.172645	-8.63116	1.26e-12	5.45e-06	cis
chr1_38786023	Potra2n1c3206	0.286989	8.63103	1.26e-12	5.46e-06	cis
chr4_9957364	Potra2n4c9489	-0.193353	-8.63097	1.26e-12	5.46e-06	cis
chr14_15733470	Potra2n14c27924	1.09045	8.63092	1.26e-12	5.46e-06	cis
chr1_18127728	Potra2n1c1678	-0.667265	-8.63084	1.26e-12	5.46e-06	cis
chr8_2068775	Potra2n8c16958	0.343712	8.63074	1.26e-12	5.46e-06	cis
chr8_2068805	Potra2n8c16958	0.343712	8.63074	1.26e-12	5.46e-06	cis
chr8_2068883	Potra2n8c16958	0.343712	8.63074	1.26e-12	5.46e-06	cis
chr19_14331682	Potra2n19c34345	1.50761	8.63067	1.26e-12	5.46e-06	cis
chr9_7369015	Potra2n9c19626	0.79733	8.63032	1.26e-12	5.47e-06	cis
chr9_7369194	Potra2n9c19626	0.79733	8.63032	1.26e-12	5.47e-06	cis
chr9_7373715	Potra2n9c19626	0.79733	8.63032	1.26e-12	5.47e-06	cis
chr9_7373820	Potra2n9c19626	0.79733	8.63032	1.26e-12	5.47e-06	cis
chr9_7374534	Potra2n9c19626	0.79733	8.63032	1.26e-12	5.47e-06	cis
chr9_7374874	Potra2n9c19626	0.79733	8.63032	1.26e-12	5.47e-06	cis
chr16_7852393	Potra2n16c30101	-0.437684	-8.63027	1.26e-12	5.47e-06	cis
chr16_7854548	Potra2n16c30101	-0.437684	-8.63027	1.26e-12	5.47e-06	cis
chr16_7854791	Potra2n16c30101	-0.437684	-8.63027	1.26e-12	5.47e-06	cis
chr16_7855009	Potra2n16c30101	-0.437684	-8.63027	1.26e-12	5.47e-06	cis
chr16_7855028	Potra2n16c30101	-0.437684	-8.63027	1.26e-12	5.47e-06	cis
chr16_7855040	Potra2n16c30101	-0.437684	-8.63027	1.26e-12	5.47e-06	cis
chr16_7855632	Potra2n16c30101	-0.437684	-8.63027	1.26e-12	5.47e-06	cis
chr16_7855697	Potra2n16c30101	-0.437684	-8.63027	1.26e-12	5.47e-06	cis
chr5_5392146	Potra2n5c11196	0.514747	8.63025	1.26e-12	5.47e-06	cis
chr4_12962435	Potra2n4c9666	-1.13668	-8.63019	1.26e-12	5.47e-06	cis
chr10_8471505	Potra2n10c21360	0.421309	8.63016	1.26e-12	5.47e-06	cis
chr1_12118209	Potra2n1c1201	0.358791	8.6301	1.26e-12	5.47e-06	cis
chr4_12716324	Potra2n4c9629	0.660943	8.63002	1.26e-12	5.48e-06	cis
chr19_2283577	Potra2n19c33479	0.492922	8.63001	1.26e-12	5.48e-06	cis
chr19_2283591	Potra2n19c33479	0.492922	8.63001	1.26e-12	5.48e-06	cis
chr19_2283842	Potra2n19c33479	0.492922	8.63001	1.26e-12	5.48e-06	cis
chr19_2283969	Potra2n19c33479	0.492922	8.63001	1.26e-12	5.48e-06	cis
chr19_2284141	Potra2n19c33479	0.492922	8.63001	1.26e-12	5.48e-06	cis
chr15_1090775	Potra2n15c28102	0.500588	8.63001	1.26e-12	5.48e-06	cis
chr1_6610138	Potra2n1c617	0.560757	8.63	1.26e-12	5.48e-06	cis
chr2_9168324	Potra2n2c4690	-0.29764	-8.62996	1.26e-12	5.48e-06	cis
chr1_32785970	Potra2n1c2748	0.260328	8.62949	1.27e-12	5.49e-06	cis
chr14_7655431	Potra2n14c27249	0.2156	8.62947	1.27e-12	5.49e-06	cis
chr1_12115460	Potra2n1c1201	-0.321719	-8.62941	1.27e-12	5.49e-06	cis
chr6_10644046	Potra2n6c13939	-0.164085	-8.6293	1.27e-12	5.49e-06	cis
chr6_10644051	Potra2n6c13939	-0.164085	-8.6293	1.27e-12	5.49e-06	cis
chr6_10644052	Potra2n6c13939	-0.164085	-8.6293	1.27e-12	5.49e-06	cis
chr6_10644084	Potra2n6c13939	-0.164085	-8.6293	1.27e-12	5.49e-06	cis
chr5_9597473	Potra2n5c11495	-0.595201	-8.62927	1.27e-12	5.49e-06	cis
chr5_18781304	Potra2n5c12540	-0.363275	-8.62927	1.27e-12	5.49e-06	cis
chr5_18781374	Potra2n5c12540	-0.363275	-8.62927	1.27e-12	5.49e-06	cis
chr5_18781424	Potra2n5c12540	-0.363275	-8.62927	1.27e-12	5.49e-06	cis
chr5_18781425	Potra2n5c12540	-0.363275	-8.62927	1.27e-12	5.49e-06	cis
chr1_179706	Potra2n1c25	-0.983622	-8.62921	1.27e-12	5.49e-06	cis
chr1_179764	Potra2n1c25	-0.983622	-8.62921	1.27e-12	5.49e-06	cis
chr1_179794	Potra2n1c25	-0.983622	-8.62921	1.27e-12	5.49e-06	cis
chr1_179800	Potra2n1c25	-0.983622	-8.62921	1.27e-12	5.49e-06	cis
chr1_179844	Potra2n1c25	-0.983622	-8.62921	1.27e-12	5.49e-06	cis
chr1_179859	Potra2n1c25	-0.983622	-8.62921	1.27e-12	5.49e-06	cis
chr1_183364	Potra2n1c25	-0.983622	-8.62921	1.27e-12	5.49e-06	cis
chr1_182449	Potra2n1c25	0.983622	8.62921	1.27e-12	5.49e-06	cis
chr1_183640	Potra2n1c25	0.983622	8.62921	1.27e-12	5.49e-06	cis
chr1_183750	Potra2n1c25	0.983622	8.62921	1.27e-12	5.49e-06	cis
chr14_3412705	Potra2n14c26732	0.199166	8.6292	1.27e-12	5.49e-06	cis
chr14_3413991	Potra2n14c26732	0.199166	8.6292	1.27e-12	5.49e-06	cis
chr3_21191577	Potra2n3c8332	-0.172374	-8.62906	1.27e-12	5.49e-06	cis
chr19_4667207	Potra2n19c33718	1.365	8.62895	1.27e-12	5.5e-06	cis
chr10_2197404	Potra2n10c20462	-0.279653	-8.62884	1.27e-12	5.5e-06	cis
chr4_16715728	Potra2n4c10043	4.32036	8.62876	1.27e-12	5.5e-06	cis
chr16_2522049	Potra2n16c29588	2.42996	8.62866	1.27e-12	5.5e-06	cis
chr2_1138639	Potra2n2c4135	0.462303	8.62858	1.27e-12	5.5e-06	cis
chr3_2534350	Potra2n3c6724	0.344152	8.62849	1.27e-12	5.51e-06	cis
chr19_14591794	Potra2n19c34362	0.881888	8.62841	1.27e-12	5.51e-06	cis
chr4_9966001	Potra2n4c9489	-0.194681	-8.62838	1.27e-12	5.51e-06	cis
chr4_9966013	Potra2n4c9489	-0.194681	-8.62838	1.27e-12	5.51e-06	cis
chr13_9653582	Potra2n13c25822	-0.269807	-8.62814	1.27e-12	5.51e-06	cis
chr16_9418438	Potra2n16c30199	0.486793	8.628	1.27e-12	5.52e-06	cis
chr12_8081426	Potra2n12c24335	0.158458	8.62797	1.27e-12	5.52e-06	cis
chr18_11645334	Potra2n18c33059	-0.264641	-8.62756	1.28e-12	5.52e-06	cis
chr18_11645496	Potra2n18c33059	-0.264641	-8.62756	1.28e-12	5.52e-06	cis
chr18_11645865	Potra2n18c33059	-0.264641	-8.62756	1.28e-12	5.52e-06	cis
chr18_11647382	Potra2n18c33059	-0.264641	-8.62756	1.28e-12	5.52e-06	cis
chr12_4617712	Potra2n12c24073	-0.834852	-8.62741	1.28e-12	5.53e-06	cis
chr5_6331183	Potra2n5c11272	0.465835	8.6274	1.28e-12	5.53e-06	cis
chr6_7422067	Potra2n6c13711	-0.250801	-8.62738	1.28e-12	5.53e-06	cis
chr4_8831776	Potra2n4c9386	-0.168144	-8.62734	1.28e-12	5.53e-06	cis
chr4_367422	Potra2n4c8462	-0.216752	-8.62733	1.28e-12	5.53e-06	cis
chr3_20450306	Potra2n3c8299	-0.296865	-8.62723	1.28e-12	5.53e-06	cis
chr19_10670407	Potra2n19c34068	-0.984167	-8.62718	1.28e-12	5.53e-06	cis
chr4_11372530	Potra2n4c9596	0.206649	8.62715	1.28e-12	5.53e-06	cis
chr6_11724088	Potra2n6c14019	0.218146	8.6271	1.28e-12	5.53e-06	cis
chr12_7199354	Potra2n12c24254	-0.584413	-8.62668	1.28e-12	5.54e-06	cis
chr1_2574008	Potra2n1c246	-0.282451	-8.62628	1.28e-12	5.55e-06	cis
chr1_2574102	Potra2n1c246	-0.282451	-8.62628	1.28e-12	5.55e-06	cis
chr8_2180571	Potra2n8c16973	-0.88863	-8.62624	1.28e-12	5.55e-06	cis
chr5_20043744	Potra2n5c12703	0.378117	8.62612	1.28e-12	5.56e-06	cis
chr1_40836656	Potra2n1c3391	-0.478743	-8.62608	1.29e-12	5.56e-06	cis
chr4_5488372	Potra2n4c9015	0.570568	8.62591	1.29e-12	5.56e-06	cis
chr3_9391542	Potra2n3c7577	0.422759	8.6258	1.29e-12	5.56e-06	cis
chr1_47951670	Potra2n1c3755	1.40207	8.62576	1.29e-12	5.56e-06	cis
chr3_15527396	Potra2n3c8091	0.621534	8.62568	1.29e-12	5.56e-06	cis
chr3_15527497	Potra2n3c8091	0.621534	8.62568	1.29e-12	5.56e-06	cis
chr6_22652192	Potra2n6c15215	0.46825	8.62567	1.29e-12	5.57e-06	cis
chr13_5214965	Potra2n13c25475	0.3297	8.62561	1.29e-12	5.57e-06	cis
chr3_9400262	Potra2n3c7577	0.450862	8.62558	1.29e-12	5.57e-06	cis
chr11_10024807	Potra2n11c23173	-0.147755	-8.62553	1.29e-12	5.57e-06	cis
chr13_2401352	Potra2n13c25182	-0.260537	-8.62552	1.29e-12	5.57e-06	cis
chr4_19710695	Potra2n4c10379	0.146135	8.62537	1.29e-12	5.57e-06	cis
chr4_19711001	Potra2n4c10379	0.146135	8.62537	1.29e-12	5.57e-06	cis
chr3_15312699	Potra2n3c8068	1.23114	8.62536	1.29e-12	5.57e-06	cis
chr16_11191764	Potra2n16c30345	0.478922	8.62535	1.29e-12	5.57e-06	cis
chr12_7264783	Potra2n12c24254	-0.577869	-8.62533	1.29e-12	5.57e-06	cis
chr9_7158865	Potra2n9c19601	0.375347	8.62531	1.29e-12	5.57e-06	cis
chr4_9966087	Potra2n4c9489	-0.188009	-8.6253	1.29e-12	5.57e-06	cis
chr4_9966099	Potra2n4c9489	-0.188009	-8.6253	1.29e-12	5.57e-06	cis
chr4_9966103	Potra2n4c9489	-0.188009	-8.6253	1.29e-12	5.57e-06	cis
chr4_9966107	Potra2n4c9489	-0.188009	-8.6253	1.29e-12	5.57e-06	cis
chr6_2185595	Potra2n6c13096	-0.340345	-8.62512	1.29e-12	5.58e-06	cis
chr6_2185597	Potra2n6c13096	-0.340345	-8.62512	1.29e-12	5.58e-06	cis
chr10_4671121	Potra2n10c20858	-0.609897	-8.62504	1.29e-12	5.58e-06	cis
chr13_2991968	Potra2n13c25217	0.336181	8.62503	1.29e-12	5.58e-06	cis
chr3_21192019	Potra2n3c8332	-0.166417	-8.62502	1.29e-12	5.58e-06	cis
chr11_12251074	Potra2n11c23349	0.256591	8.62496	1.29e-12	5.58e-06	cis
chr11_12251079	Potra2n11c23349	0.256591	8.62496	1.29e-12	5.58e-06	cis
chr11_12251082	Potra2n11c23349	0.256591	8.62496	1.29e-12	5.58e-06	cis
chr11_12251116	Potra2n11c23349	0.256591	8.62496	1.29e-12	5.58e-06	cis
chr1_24463802	Potra2n1c2020	-0.248732	-8.62488	1.29e-12	5.58e-06	cis
chr18_4894612	Potra2n18c32517	0.252801	8.62488	1.29e-12	5.58e-06	cis
chr17_7896518	Potra2n17c31338	-0.366836	-8.62465	1.29e-12	5.59e-06	cis
chr9_3764377	Potra2n9c19161	0.52323	8.62464	1.29e-12	5.59e-06	cis
chr1_33071503	Potra2n1c2774	0.279319	8.62451	1.29e-12	5.59e-06	cis
chr9_561675	Potra2n9c18713	0.36876	8.62437	1.29e-12	5.59e-06	cis
chr15_1087813	Potra2n15c28102	0.508763	8.62437	1.29e-12	5.59e-06	cis
chr5_5391560	Potra2n5c11196	0.486203	8.62431	1.29e-12	5.59e-06	cis
chr5_16249069	Potra2n5c12195	-0.497868	-8.62422	1.3e-12	5.59e-06	cis
chr4_10513835	Potra2n4c9537	0.357032	8.6241	1.3e-12	5.6e-06	cis
chr10_3951502	Potra2n10c20728	-0.172318	-8.62404	1.3e-12	5.6e-06	cis
chr18_3622276	Potra2n18c32394	-0.561815	-8.62399	1.3e-12	5.6e-06	cis
chr9_7591924	Potra2n9c19658	0.623692	8.62395	1.3e-12	5.6e-06	cis
chr1_12114597	Potra2n1c1201	0.313976	8.62394	1.3e-12	5.6e-06	cis
chr4_12970516	Potra2n4c9666	-1.29969	-8.62388	1.3e-12	5.6e-06	cis
chr3_2625385	Potra2n3c6724	0.410291	8.62375	1.3e-12	5.6e-06	cis
chr1_39373581	Potra2n1c3255	0.204013	8.62368	1.3e-12	5.61e-06	cis
chr1_39373584	Potra2n1c3255	0.204013	8.62368	1.3e-12	5.61e-06	cis
chr5_6624413	Potra2n5c11292	-0.914903	-8.62367	1.3e-12	5.61e-06	cis
chr1_33473613	Potra2n1c2815	0.322174	8.62354	1.3e-12	5.61e-06	cis
chr1_40828580	Potra2n1c3355	-0.489314	-8.62348	1.3e-12	5.61e-06	cis
chr14_15740088	Potra2n14c27924	1.10612	8.62346	1.3e-12	5.61e-06	cis
chr17_3857700	Potra2n17c30998	-0.53821	-8.62346	1.3e-12	5.61e-06	cis
chr14_15726342	Potra2n14c27934	0.326884	8.62345	1.3e-12	5.61e-06	cis
chr19_14611956	Potra2n19c34364	0.831501	8.6233	1.3e-12	5.61e-06	cis
chr10_5844758	Potra2n10c20991	0.314927	8.62323	1.3e-12	5.61e-06	cis
chr10_5844761	Potra2n10c20991	0.314927	8.62323	1.3e-12	5.61e-06	cis
chr17_563890	Potra2n17c30658	0.615271	8.62321	1.3e-12	5.62e-06	cis
chr8_2109374	Potra2n8c16963	-0.490031	-8.62312	1.3e-12	5.62e-06	cis
chr8_2109375	Potra2n8c16963	-0.490031	-8.62312	1.3e-12	5.62e-06	cis
chr4_8313821	Potra2n4c9340	-0.295255	-8.62309	1.3e-12	5.62e-06	cis
chr4_8313881	Potra2n4c9340	-0.295255	-8.62309	1.3e-12	5.62e-06	cis
chr4_8314224	Potra2n4c9340	-0.295255	-8.62309	1.3e-12	5.62e-06	cis
chr4_8314325	Potra2n4c9340	-0.295255	-8.62309	1.3e-12	5.62e-06	cis
chr12_10561000	Potra2n12c24565	0.293757	8.62304	1.3e-12	5.62e-06	cis
chr14_7658615	Potra2n14c27249	0.204829	8.62299	1.3e-12	5.62e-06	cis
chr8_9677179	Potra2n8c17973	0.319974	8.62293	1.3e-12	5.62e-06	cis
chr6_17556705	Potra2n6c14616	-0.293815	-8.6229	1.3e-12	5.62e-06	cis
chr6_17556713	Potra2n6c14616	-0.293815	-8.6229	1.3e-12	5.62e-06	cis
chr6_17556716	Potra2n6c14616	-0.293815	-8.6229	1.3e-12	5.62e-06	cis
chr10_46896	Potra2n10c20105	-0.365342	-8.62254	1.3e-12	5.63e-06	cis
chr10_49859	Potra2n10c20105	-0.365342	-8.62254	1.3e-12	5.63e-06	cis
chr10_49876	Potra2n10c20105	-0.365342	-8.62254	1.3e-12	5.63e-06	cis
chr10_49945	Potra2n10c20105	-0.365342	-8.62254	1.3e-12	5.63e-06	cis
chr10_50718	Potra2n10c20105	-0.365342	-8.62254	1.3e-12	5.63e-06	cis
chr10_50985	Potra2n10c20105	-0.365342	-8.62254	1.3e-12	5.63e-06	cis
chr10_51303	Potra2n10c20105	-0.365342	-8.62254	1.3e-12	5.63e-06	cis
chr10_51321	Potra2n10c20105	-0.365342	-8.62254	1.3e-12	5.63e-06	cis
chr10_51750	Potra2n10c20105	-0.365342	-8.62254	1.3e-12	5.63e-06	cis
chr10_51841	Potra2n10c20105	-0.365342	-8.62254	1.3e-12	5.63e-06	cis
chr10_51858	Potra2n10c20105	-0.365342	-8.62254	1.3e-12	5.63e-06	cis
chr10_52200	Potra2n10c20105	-0.365342	-8.62254	1.3e-12	5.63e-06	cis
chr10_52264	Potra2n10c20105	-0.365342	-8.62254	1.3e-12	5.63e-06	cis
chr10_54940	Potra2n10c20105	-0.365342	-8.62254	1.3e-12	5.63e-06	cis
chr11_15967934	Potra2n11c23590	0.48559	8.62249	1.3e-12	5.63e-06	cis
chr10_6070640	Potra2n10c21026	-0.390373	-8.62231	1.31e-12	5.63e-06	cis
chr2_12972672	Potra2n2c5098	-0.265044	-8.6222	1.31e-12	5.63e-06	cis
chr2_12973808	Potra2n2c5098	-0.265044	-8.6222	1.31e-12	5.63e-06	cis
chr2_12973942	Potra2n2c5098	-0.265044	-8.6222	1.31e-12	5.63e-06	cis
chr2_12977298	Potra2n2c5098	-0.265044	-8.6222	1.31e-12	5.63e-06	cis
chr2_12978651	Potra2n2c5098	-0.265044	-8.6222	1.31e-12	5.63e-06	cis
chr2_12979507	Potra2n2c5098	-0.265044	-8.6222	1.31e-12	5.63e-06	cis
chr2_12982534	Potra2n2c5098	-0.265044	-8.6222	1.31e-12	5.63e-06	cis
chr2_12982926	Potra2n2c5098	-0.265044	-8.6222	1.31e-12	5.63e-06	cis
chr8_5442174	Potra2n8c17432	-0.309006	-8.62213	1.31e-12	5.64e-06	cis
chr1_8031503	Potra2n1c782	0.208869	8.62203	1.31e-12	5.64e-06	cis
chr3_742464	Potra2n3c6570	0.644477	8.62192	1.31e-12	5.64e-06	cis
chr1_6613962	Potra2n1c617	0.566238	8.62189	1.31e-12	5.64e-06	cis
chr4_9968267	Potra2n4c9489	-0.19849	-8.62189	1.31e-12	5.64e-06	cis
chr7_9731283	Potra2n7c16252	0.579435	8.62176	1.31e-12	5.64e-06	cis
chr9_3341835	Potra2n9c19107	0.480738	8.62169	1.31e-12	5.64e-06	cis
chr7_6922315	Potra2n7c16070	-0.433131	-8.6214	1.31e-12	5.65e-06	cis
chr14_3438649	Potra2n14c26735	-0.247506	-8.62138	1.31e-12	5.65e-06	cis
chr1_34427088	Potra2n1c2918	0.376139	8.62133	1.31e-12	5.65e-06	cis
chr7_13114628	Potra2n7c16553	-0.208435	-8.6213	1.31e-12	5.65e-06	cis
chr8_195104	Potra2n8c16675	-0.424229	-8.62129	1.31e-12	5.65e-06	cis
chr6_8706382	Potra2n6c13820	-0.687556	-8.62123	1.31e-12	5.65e-06	cis
chr5_13083833	Potra2n5c11827	0.380547	8.6212	1.31e-12	5.66e-06	cis
chr15_4080538	Potra2n15c28426	0.474835	8.62117	1.31e-12	5.66e-06	cis
chr8_8353937	Potra2n8c17834	-0.318533	-8.62099	1.31e-12	5.66e-06	cis
chr6_7422305	Potra2n6c13711	-0.252324	-8.62086	1.31e-12	5.66e-06	cis
chr6_8684997	Potra2n6c13820	-0.77119	-8.62078	1.31e-12	5.66e-06	cis
chr4_7456683	Potra2n4c9234	-0.244439	-8.62062	1.32e-12	5.67e-06	cis
chr13_2997452	Potra2n13c25254	-0.316995	-8.62052	1.32e-12	5.67e-06	cis
chr14_15324211	Potra2n14c27924	1.07648	8.62049	1.32e-12	5.67e-06	cis
chr2_9382196	Potra2n2c4711	0.365134	8.62036	1.32e-12	5.67e-06	cis
chr1_22659563	Potra2n1c1920	0.262619	8.62032	1.32e-12	5.67e-06	cis
chr1_22659571	Potra2n1c1920	0.262619	8.62032	1.32e-12	5.67e-06	cis
chr1_182268	Potra2n1c25	-0.969144	-8.62016	1.32e-12	5.68e-06	cis
chr1_30216226	Potra2n1c2536	0.462586	8.61983	1.32e-12	5.69e-06	cis
chr8_12734720	Potra2n8c18355	0.894226	8.61972	1.32e-12	5.69e-06	cis
chr8_12734768	Potra2n8c18355	0.894226	8.61972	1.32e-12	5.69e-06	cis
chr3_4799292	Potra2n3c7005	0.385329	8.61969	1.32e-12	5.69e-06	cis
chr14_13584518	Potra2n14c27867	-0.64746	-8.61957	1.32e-12	5.69e-06	cis
chr14_13584975	Potra2n14c27867	-0.64746	-8.61957	1.32e-12	5.69e-06	cis
chr4_12969097	Potra2n4c9666	-1.25816	-8.61957	1.32e-12	5.69e-06	cis
chr6_1309402	Potra2n6c12974	-0.192279	-8.61941	1.32e-12	5.69e-06	cis
chr2_23148010	Potra2n2c6420	0.647835	8.61924	1.32e-12	5.7e-06	cis
chr2_23148284	Potra2n2c6420	0.647835	8.61924	1.32e-12	5.7e-06	cis
chr2_23148321	Potra2n2c6420	0.647835	8.61924	1.32e-12	5.7e-06	cis
chr2_23149119	Potra2n2c6420	0.647835	8.61924	1.32e-12	5.7e-06	cis
chr2_23149130	Potra2n2c6420	0.647835	8.61924	1.32e-12	5.7e-06	cis
chr2_23149626	Potra2n2c6420	0.647835	8.61924	1.32e-12	5.7e-06	cis
chr2_23149628	Potra2n2c6420	0.647835	8.61924	1.32e-12	5.7e-06	cis
chr2_23149768	Potra2n2c6420	0.647835	8.61924	1.32e-12	5.7e-06	cis
chr2_23149771	Potra2n2c6420	0.647835	8.61924	1.32e-12	5.7e-06	cis
chr2_23149797	Potra2n2c6420	0.647835	8.61924	1.32e-12	5.7e-06	cis
chr2_23157785	Potra2n2c6420	0.647835	8.61924	1.32e-12	5.7e-06	cis
chr2_23157791	Potra2n2c6420	0.647835	8.61924	1.32e-12	5.7e-06	cis
chr2_23158417	Potra2n2c6420	0.647835	8.61924	1.32e-12	5.7e-06	cis
chr2_23148945	Potra2n2c6420	-0.647835	-8.61924	1.32e-12	5.7e-06	cis
chr2_23149513	Potra2n2c6420	-0.647835	-8.61924	1.32e-12	5.7e-06	cis
chr2_23158885	Potra2n2c6420	-0.647835	-8.61924	1.32e-12	5.7e-06	cis
chr2_23159443	Potra2n2c6420	-0.647835	-8.61924	1.32e-12	5.7e-06	cis
chr2_23159526	Potra2n2c6420	-0.647835	-8.61924	1.32e-12	5.7e-06	cis
chr18_1072662	Potra2n18c32081	0.395075	8.61911	1.32e-12	5.7e-06	cis
chr2_10385404	Potra2n2c4797	0.20358	8.61907	1.32e-12	5.7e-06	cis
chr3_17927510	Potra2n3c8203	0.483103	8.61898	1.32e-12	5.7e-06	cis
chr8_895096	Potra2n8c16804	0.374533	8.61892	1.32e-12	5.7e-06	cis
chr5_16196679	Potra2n5c12192	-0.510301	-8.61878	1.33e-12	5.7e-06	cis
chr5_16197585	Potra2n5c12192	-0.510301	-8.61878	1.33e-12	5.7e-06	cis
chr5_16201845	Potra2n5c12192	-0.510301	-8.61878	1.33e-12	5.7e-06	cis
chr5_16205682	Potra2n5c12192	-0.510301	-8.61878	1.33e-12	5.7e-06	cis
chr5_16205732	Potra2n5c12192	-0.510301	-8.61878	1.33e-12	5.7e-06	cis
chr5_16205772	Potra2n5c12192	-0.510301	-8.61878	1.33e-12	5.7e-06	cis
chr5_16206080	Potra2n5c12192	-0.510301	-8.61878	1.33e-12	5.7e-06	cis
chr5_16206582	Potra2n5c12192	-0.510301	-8.61878	1.33e-12	5.7e-06	cis
chr5_16207079	Potra2n5c12192	-0.510301	-8.61878	1.33e-12	5.7e-06	cis
chr5_16207465	Potra2n5c12192	-0.510301	-8.61878	1.33e-12	5.7e-06	cis
chr10_16063511	Potra2n10c22146	-0.348705	-8.61876	1.33e-12	5.71e-06	cis
chr10_19677663	Potra2n10c22338	0.86636	8.61869	1.33e-12	5.71e-06	cis
chr1_42764300	Potra2n1c3435	0.224334	8.6186	1.33e-12	5.71e-06	cis
chr1_42764307	Potra2n1c3435	0.224334	8.6186	1.33e-12	5.71e-06	cis
chr14_13085929	Potra2n14c27837	0.70801	8.61855	1.33e-12	5.71e-06	cis
chr14_7444606	Potra2n14c27204	0.915311	8.61828	1.33e-12	5.72e-06	cis
chr10_19352531	Potra2n10c22301	0.233359	8.61816	1.33e-12	5.72e-06	cis
chr13_3696553	Potra2n13c25341	0.769129	8.6181	1.33e-12	5.72e-06	cis
chr11_14937429	Potra2n11c23520	-0.618045	-8.61798	1.33e-12	5.72e-06	cis
chr1_12114714	Potra2n1c1201	0.31398	8.6179	1.33e-12	5.72e-06	cis
chr1_12114721	Potra2n1c1201	0.31398	8.6179	1.33e-12	5.72e-06	cis
chr5_20033408	Potra2n5c12703	0.366074	8.61789	1.33e-12	5.72e-06	cis
chr2_1126679	Potra2n2c4135	0.585329	8.61786	1.33e-12	5.72e-06	cis
chr5_8165792	Potra2n5c11408	0.376533	8.61783	1.33e-12	5.72e-06	cis
chr1_7076475	Potra2n1c677	0.582982	8.61783	1.33e-12	5.72e-06	cis
chr1_7076558	Potra2n1c677	0.582982	8.61783	1.33e-12	5.72e-06	cis
chr1_7076705	Potra2n1c677	0.582982	8.61783	1.33e-12	5.72e-06	cis
chr1_7078020	Potra2n1c677	0.582982	8.61783	1.33e-12	5.72e-06	cis
chr1_7078023	Potra2n1c677	0.582982	8.61783	1.33e-12	5.72e-06	cis
chr1_7078214	Potra2n1c677	0.582982	8.61783	1.33e-12	5.72e-06	cis
chr1_7078261	Potra2n1c677	0.582982	8.61783	1.33e-12	5.72e-06	cis
chr1_7078302	Potra2n1c677	0.582982	8.61783	1.33e-12	5.72e-06	cis
chr1_7078491	Potra2n1c677	0.582982	8.61783	1.33e-12	5.72e-06	cis
chr1_7078512	Potra2n1c677	0.582982	8.61783	1.33e-12	5.72e-06	cis
chr1_7078687	Potra2n1c677	0.582982	8.61783	1.33e-12	5.72e-06	cis
chr1_7078904	Potra2n1c677	0.582982	8.61783	1.33e-12	5.72e-06	cis
chr1_7079337	Potra2n1c677	0.582982	8.61783	1.33e-12	5.72e-06	cis
chr3_4063346	Potra2n3c6905	0.236199	8.61775	1.33e-12	5.73e-06	cis
chr1_39135037	Potra2n1c3231	-0.198951	-8.6177	1.33e-12	5.73e-06	cis
chr14_15740031	Potra2n14c27924	1.01967	8.61768	1.33e-12	5.73e-06	cis
chr10_19665200	Potra2n10c22338	0.821158	8.61735	1.33e-12	5.73e-06	cis
chr3_15272476	Potra2n3c8068	1.31054	8.61718	1.33e-12	5.74e-06	cis
chr6_1314496	Potra2n6c12974	-0.179315	-8.61712	1.33e-12	5.74e-06	cis
chr6_10150972	Potra2n6c13888	-0.528506	-8.61709	1.33e-12	5.74e-06	cis
chr9_7591345	Potra2n9c19658	0.68809	8.61708	1.33e-12	5.74e-06	cis
chr9_7591348	Potra2n9c19658	0.68809	8.61708	1.33e-12	5.74e-06	cis
chr9_7598483	Potra2n9c19658	0.68809	8.61708	1.33e-12	5.74e-06	cis
chr9_7598753	Potra2n9c19658	0.68809	8.61708	1.33e-12	5.74e-06	cis
chr12_4926358	Potra2n12c24100	-0.244377	-8.61695	1.34e-12	5.74e-06	cis
chr1_7080239	Potra2n1c677	0.640374	8.61685	1.34e-12	5.74e-06	cis
chr1_7080357	Potra2n1c677	0.640374	8.61685	1.34e-12	5.74e-06	cis
chr1_7080397	Potra2n1c677	0.640374	8.61685	1.34e-12	5.74e-06	cis
chr1_7080466	Potra2n1c677	0.640374	8.61685	1.34e-12	5.74e-06	cis
chr1_7080546	Potra2n1c677	0.640374	8.61685	1.34e-12	5.74e-06	cis
chr1_7080579	Potra2n1c677	0.640374	8.61685	1.34e-12	5.74e-06	cis
chr1_7081344	Potra2n1c677	0.640374	8.61685	1.34e-12	5.74e-06	cis
chr1_7081383	Potra2n1c677	0.640374	8.61685	1.34e-12	5.74e-06	cis
chr1_7081394	Potra2n1c677	0.640374	8.61685	1.34e-12	5.74e-06	cis
chr1_7081539	Potra2n1c677	0.640374	8.61685	1.34e-12	5.74e-06	cis
chr1_7083401	Potra2n1c677	0.640374	8.61685	1.34e-12	5.74e-06	cis
chr16_13237687	Potra2n16c30555	-0.642887	-8.61662	1.34e-12	5.75e-06	cis
chr7_4583458	Potra2n7c15933	0.417271	8.61655	1.34e-12	5.75e-06	cis
chr5_6871727	Potra2n5c11314	0.362383	8.61634	1.34e-12	5.76e-06	cis
chr1_27986240	Potra2n1c2352	1.0144	8.61632	1.34e-12	5.76e-06	cis
chr2_18308632	Potra2n2c5736	0.808694	8.61611	1.34e-12	5.76e-06	cis
chr1_28112276	Potra2n1c2356	0.476235	8.61606	1.34e-12	5.76e-06	cis
chr8_5391466	Potra2n8c17423	0.410299	8.61599	1.34e-12	5.76e-06	cis
chr6_11023170	Potra2n6c13963	-0.2404	-8.61593	1.34e-12	5.76e-06	cis
chr19_6920230	Potra2n19c33861	-0.279561	-8.61592	1.34e-12	5.76e-06	cis
chr14_15490500	Potra2n14c27939	-1.07087	-8.61592	1.34e-12	5.76e-06	cis
chr3_9849101	Potra2n3c7630	0.448517	8.61592	1.34e-12	5.76e-06	cis
chr14_7970952	Potra2n14c27287	-0.192054	-8.61582	1.34e-12	5.77e-06	cis
chr14_7971365	Potra2n14c27287	-0.192054	-8.61582	1.34e-12	5.77e-06	cis
chr8_15936454	Potra2n8c18577	-0.406227	-8.61574	1.34e-12	5.77e-06	cis
chr6_13133376	Potra2n6c14140	0.523583	8.61572	1.34e-12	5.77e-06	cis
chr17_3112575	Potra2n17c30915	0.196099	8.61567	1.34e-12	5.77e-06	cis
chr6_10361998	Potra2n6c13919	-0.728613	-8.61552	1.34e-12	5.77e-06	cis
chr7_7063642	Potra2n7c16104	0.618494	8.61548	1.34e-12	5.77e-06	cis
chr8_13968616	Potra2n8c18470	0.330825	8.61542	1.34e-12	5.77e-06	cis
chr8_13968654	Potra2n8c18470	0.330825	8.61542	1.34e-12	5.77e-06	cis
chr8_13968670	Potra2n8c18470	0.330825	8.61542	1.34e-12	5.77e-06	cis
chr8_13968685	Potra2n8c18470	0.330825	8.61542	1.34e-12	5.77e-06	cis
chr8_13968692	Potra2n8c18470	0.330825	8.61542	1.34e-12	5.77e-06	cis
chr8_13968713	Potra2n8c18470	0.330825	8.61542	1.34e-12	5.77e-06	cis
chr8_13968717	Potra2n8c18470	0.330825	8.61542	1.34e-12	5.77e-06	cis
chr8_13969109	Potra2n8c18470	0.330825	8.61542	1.34e-12	5.77e-06	cis
chr8_13969125	Potra2n8c18470	0.330825	8.61542	1.34e-12	5.77e-06	cis
chr8_13969129	Potra2n8c18470	0.330825	8.61542	1.34e-12	5.77e-06	cis
chr8_13969139	Potra2n8c18470	0.330825	8.61542	1.34e-12	5.77e-06	cis
chr8_13969151	Potra2n8c18470	0.330825	8.61542	1.34e-12	5.77e-06	cis
chr8_13969183	Potra2n8c18470	0.330825	8.61542	1.34e-12	5.77e-06	cis
chr8_13969249	Potra2n8c18470	0.330825	8.61542	1.34e-12	5.77e-06	cis
chr8_13969468	Potra2n8c18470	0.330825	8.61542	1.34e-12	5.77e-06	cis
chr8_13969779	Potra2n8c18470	0.330825	8.61542	1.34e-12	5.77e-06	cis
chr2_18307587	Potra2n2c5736	0.657758	8.61542	1.34e-12	5.77e-06	cis
chr19_9382855	Potra2n19c33987	-0.705372	-8.6154	1.34e-12	5.77e-06	cis
chr14_10951477	Potra2n14c27654	0.231678	8.61539	1.34e-12	5.77e-06	cis
chr12_10559396	Potra2n12c24565	-0.333817	-8.61533	1.34e-12	5.77e-06	cis
chr6_11032974	Potra2n6c13963	-0.231141	-8.61532	1.34e-12	5.77e-06	cis
chr6_11032984	Potra2n6c13963	-0.231141	-8.61532	1.34e-12	5.77e-06	cis
chr4_565908	Potra2n4c8490	-0.550093	-8.61528	1.35e-12	5.78e-06	cis
chr14_5183019	Potra2n14c26953	0.297587	8.61526	1.35e-12	5.78e-06	cis
chr10_5181466	Potra2n10c20896	0.154344	8.61521	1.35e-12	5.78e-06	cis
chr6_1550746	Potra2n6c13004	0.553476	8.6152	1.35e-12	5.78e-06	cis
chr14_15457393	Potra2n14c27939	-1.02732	-8.61513	1.35e-12	5.78e-06	cis
chr5_8193731	Potra2n5c11408	0.423411	8.61512	1.35e-12	5.78e-06	cis
chr4_6191007	Potra2n4c9097	-0.173721	-8.61507	1.35e-12	5.78e-06	cis
chr4_6191042	Potra2n4c9097	-0.173721	-8.61507	1.35e-12	5.78e-06	cis
chr1_22364935	Potra2n1c1891	0.176345	8.61497	1.35e-12	5.78e-06	cis
chr5_9586830	Potra2n5c11495	-0.581664	-8.61495	1.35e-12	5.78e-06	cis
chr6_17551265	Potra2n6c14616	-0.290888	-8.61461	1.35e-12	5.79e-06	cis
chr6_17551633	Potra2n6c14616	-0.290888	-8.61461	1.35e-12	5.79e-06	cis
chr6_17551639	Potra2n6c14616	-0.290888	-8.61461	1.35e-12	5.79e-06	cis
chr6_17551677	Potra2n6c14616	-0.290888	-8.61461	1.35e-12	5.79e-06	cis
chr6_17551694	Potra2n6c14616	-0.290888	-8.61461	1.35e-12	5.79e-06	cis
chr6_17551733	Potra2n6c14616	-0.290888	-8.61461	1.35e-12	5.79e-06	cis
chr6_17551855	Potra2n6c14616	-0.290888	-8.61461	1.35e-12	5.79e-06	cis
chr6_17551861	Potra2n6c14616	-0.290888	-8.61461	1.35e-12	5.79e-06	cis
chr6_17551872	Potra2n6c14616	-0.290888	-8.61461	1.35e-12	5.79e-06	cis
chr6_17558385	Potra2n6c14616	-0.290888	-8.61461	1.35e-12	5.79e-06	cis
chr10_5457818	Potra2n10c20928	0.921451	8.61439	1.35e-12	5.79e-06	cis
chr11_2633819	Potra2n11c22641	0.211412	8.61437	1.35e-12	5.79e-06	cis
chr11_12251883	Potra2n11c23349	0.251972	8.61415	1.35e-12	5.8e-06	cis
chr11_12252238	Potra2n11c23349	0.251972	8.61415	1.35e-12	5.8e-06	cis
chr18_4715074	Potra2n18c32501	1.72924	8.614	1.35e-12	5.8e-06	cis
chr6_11717053	Potra2n6c14019	0.217985	8.61393	1.35e-12	5.8e-06	cis
chr8_6312883	Potra2n8c17555	0.312285	8.61371	1.35e-12	5.81e-06	cis
chr6_17551397	Potra2n6c14616	-0.296811	-8.6137	1.35e-12	5.81e-06	cis
chr7_8199847	Potra2n7c16135	0.212822	8.61354	1.36e-12	5.81e-06	cis
chr12_3240396	Potra2n12c23884	0.493408	8.61354	1.36e-12	5.81e-06	cis
chr5_20022797	Potra2n5c12703	0.34506	8.6135	1.36e-12	5.81e-06	cis
chr1_22653331	Potra2n1c1920	0.225798	8.61348	1.36e-12	5.81e-06	cis
chr4_9968372	Potra2n4c9489	-0.182151	-8.61347	1.36e-12	5.81e-06	cis
chr4_9968373	Potra2n4c9489	-0.182151	-8.61347	1.36e-12	5.81e-06	cis
chr5_9506892	Potra2n5c11489	-0.304208	-8.61312	1.36e-12	5.82e-06	cis
chr1_27993899	Potra2n1c2352	0.922834	8.61275	1.36e-12	5.83e-06	cis
chr17_5128222	Potra2n17c31105	0.729694	8.61269	1.36e-12	5.83e-06	cis
chr5_780547	Potra2n5c10618	0.282127	8.61265	1.36e-12	5.83e-06	cis
chr8_2106023	Potra2n8c16963	-0.426056	-8.61256	1.36e-12	5.84e-06	cis
chr16_9328898	Potra2n16c30194	-1.40137	-8.61246	1.36e-12	5.84e-06	cis
chr1_42766350	Potra2n1c3435	0.239802	8.61231	1.36e-12	5.84e-06	cis
chr6_10892762	Potra2n6c13952	-0.860774	-8.61226	1.36e-12	5.84e-06	cis
chr14_15653360	Potra2n14c27934	0.309181	8.612	1.36e-12	5.85e-06	cis
chr14_15669032	Potra2n14c27934	0.309181	8.612	1.36e-12	5.85e-06	cis
chr16_4624021	Potra2n16c29818	0.133889	8.61198	1.36e-12	5.85e-06	cis
chr9_6747802	Potra2n9c19543	-0.316748	-8.61171	1.37e-12	5.85e-06	cis
chr12_13056022	Potra2n12c24839	0.194131	8.61152	1.37e-12	5.86e-06	cis
chr10_19604321	Potra2n10c22328	0.26305	8.61146	1.37e-12	5.86e-06	cis
chr18_4722858	Potra2n18c32501	1.80572	8.61143	1.37e-12	5.86e-06	cis
chr16_1376939	Potra2n16c29437	0.255647	8.61138	1.37e-12	5.86e-06	cis
chr7_1182968	Potra2n7c15541	-0.185314	-8.61135	1.37e-12	5.86e-06	cis
chr13_2161768	Potra2n13c25150	-0.566962	-8.61127	1.37e-12	5.86e-06	cis
chr13_2161775	Potra2n13c25150	-0.566962	-8.61127	1.37e-12	5.86e-06	cis
chr2_12338422	Potra2n2c5031	0.548393	8.61124	1.37e-12	5.87e-06	cis
chr14_3885943	Potra2n14c26792	0.473742	8.61123	1.37e-12	5.87e-06	cis
chr1_42763681	Potra2n1c3435	0.238952	8.61109	1.37e-12	5.87e-06	cis
chr1_31803613	Potra2n1c2678	-0.387799	-8.61108	1.37e-12	5.87e-06	cis
chr9_8236703	Potra2n9c19745	0.258698	8.61107	1.37e-12	5.87e-06	cis
chr9_8236723	Potra2n9c19745	0.258698	8.61107	1.37e-12	5.87e-06	cis
chr9_8238148	Potra2n9c19745	0.258698	8.61107	1.37e-12	5.87e-06	cis
chr19_3347675	Potra2n19c33553	0.20944	8.61102	1.37e-12	5.87e-06	cis
chr6_8678225	Potra2n6c13820	-0.663977	-8.61102	1.37e-12	5.87e-06	cis
chr6_8678226	Potra2n6c13820	-0.663977	-8.61102	1.37e-12	5.87e-06	cis
chr8_692032	Potra2n8c16760	0.449693	8.61093	1.37e-12	5.87e-06	cis
chr15_973250	Potra2n15c28090	-0.179626	-8.61092	1.37e-12	5.87e-06	cis
chr5_9588269	Potra2n5c11495	-0.60908	-8.61061	1.37e-12	5.88e-06	cis
chr1_5109224	Potra2n1c474	0.551337	8.61036	1.37e-12	5.88e-06	cis
chr11_12259549	Potra2n11c23349	0.245174	8.61013	1.37e-12	5.89e-06	cis
chr12_275338	Potra2n12c23729	-0.893789	-8.60996	1.38e-12	5.89e-06	cis
chr16_2606946	Potra2n16c29593	0.436657	8.60996	1.38e-12	5.89e-06	cis
chr4_11524089	Potra2n4c9596	0.219068	8.60992	1.38e-12	5.89e-06	cis
chr4_11650143	Potra2n4c9596	0.219068	8.60992	1.38e-12	5.89e-06	cis
chr4_11818179	Potra2n4c9596	0.219068	8.60992	1.38e-12	5.89e-06	cis
chr4_11828853	Potra2n4c9596	0.219068	8.60992	1.38e-12	5.89e-06	cis
chr4_11836193	Potra2n4c9596	0.219068	8.60992	1.38e-12	5.89e-06	cis
chr4_11841492	Potra2n4c9596	0.219068	8.60992	1.38e-12	5.89e-06	cis
chr4_11847099	Potra2n4c9596	0.219068	8.60992	1.38e-12	5.89e-06	cis
chr11_12251136	Potra2n11c23349	0.263162	8.60988	1.38e-12	5.9e-06	cis
chr10_19378696	Potra2n10c22301	-0.274281	-8.60978	1.38e-12	5.9e-06	cis
chr11_1622868	Potra2n11c22529	0.307933	8.60975	1.38e-12	5.9e-06	cis
chr14_15457510	Potra2n14c27939	-1.0766	-8.60946	1.38e-12	5.91e-06	cis
chr10_1197891	Potra2n10c20323	0.331866	8.60942	1.38e-12	5.91e-06	cis
chr2_6001424	Potra2n2c4422	0.31571	8.60938	1.38e-12	5.91e-06	cis
chr10_4911721	Potra2n10c20856	0.289447	8.60935	1.38e-12	5.91e-06	cis
chr1_40854800	Potra2n1c3391	-0.447567	-8.60932	1.38e-12	5.91e-06	cis
chr3_9378093	Potra2n3c7574	-0.199289	-8.60925	1.38e-12	5.91e-06	cis
chr4_19288878	Potra2n4c10331	0.453402	8.6092	1.38e-12	5.91e-06	cis
chr2_10922722	Potra2n2c4852	0.664722	8.60917	1.38e-12	5.91e-06	cis
chr7_8151510	Potra2n7c16135	0.203818	8.60884	1.38e-12	5.92e-06	cis
chr17_7844730	Potra2n17c31338	-0.377134	-8.60882	1.38e-12	5.92e-06	cis
chr17_7847115	Potra2n17c31338	-0.377134	-8.60882	1.38e-12	5.92e-06	cis
chr2_2236151	Potra2n2c4272	-0.463247	-8.60875	1.38e-12	5.92e-06	cis
chr2_2236688	Potra2n2c4272	-0.463247	-8.60875	1.38e-12	5.92e-06	cis
chr10_7626680	Potra2n10c21255	0.285974	8.60868	1.38e-12	5.92e-06	cis
chr18_2030134	Potra2n18c32205	-1.7002	-8.6085	1.38e-12	5.93e-06	cis
chr11_16172949	Potra2n11c23607	1.02941	8.60846	1.38e-12	5.93e-06	cis
chr6_11171423	Potra2n6c13972	-0.630177	-8.60843	1.38e-12	5.93e-06	cis
chr6_11171440	Potra2n6c13972	-0.630177	-8.60843	1.38e-12	5.93e-06	cis
chr6_11171451	Potra2n6c13972	-0.630177	-8.60843	1.38e-12	5.93e-06	cis
chr4_1478957	Potra2n4c8599	0.445983	8.60835	1.39e-12	5.93e-06	cis
chr14_2266489	Potra2n14c26598	0.291226	8.60834	1.39e-12	5.93e-06	cis
chr14_2266596	Potra2n14c26598	0.291226	8.60834	1.39e-12	5.93e-06	cis
chr15_85061	Potra2n15c27967	-0.293718	-8.60834	1.39e-12	5.93e-06	cis
chr15_85077	Potra2n15c27967	-0.293718	-8.60834	1.39e-12	5.93e-06	cis
chr15_85097	Potra2n15c27967	-0.293718	-8.60834	1.39e-12	5.93e-06	cis
chr15_85100	Potra2n15c27967	-0.293718	-8.60834	1.39e-12	5.93e-06	cis
chr15_85261	Potra2n15c27967	-0.293718	-8.60834	1.39e-12	5.93e-06	cis
chr1_22650754	Potra2n1c1920	0.248604	8.60817	1.39e-12	5.93e-06	cis
chr1_28039083	Potra2n1c2352	1.06405	8.6081	1.39e-12	5.93e-06	cis
chr10_1571110	Potra2n10c20382	0.28393	8.60808	1.39e-12	5.93e-06	cis
chr12_2155388	Potra2n12c23793	-0.385885	-8.60801	1.39e-12	5.94e-06	cis
chr18_2398952	Potra2n18c32253	0.569092	8.60793	1.39e-12	5.94e-06	cis
chr17_9072148	Potra2n17c31377	0.561354	8.60785	1.39e-12	5.94e-06	cis
chr17_9072230	Potra2n17c31377	0.561354	8.60785	1.39e-12	5.94e-06	cis
chr18_7212706	Potra2n18c32722	-0.404285	-8.60781	1.39e-12	5.94e-06	cis
chr5_3419182	Potra2n5c10976	-0.374328	-8.60765	1.39e-12	5.94e-06	cis
chr1_22384172	Potra2n1c1892	-1.0475	-8.60754	1.39e-12	5.95e-06	cis
chr9_182362	Potra2n9c18660	-0.199754	-8.6075	1.39e-12	5.95e-06	cis
chr8_13203835	Potra2n8c18392	0.34789	8.60746	1.39e-12	5.95e-06	cis
chr9_6728000	Potra2n9c19543	-0.282021	-8.60723	1.39e-12	5.95e-06	cis
chr18_12067338	Potra2n18c33098	-0.325655	-8.60717	1.39e-12	5.96e-06	cis
chr9_4085990	Potra2n9c19218	0.838852	8.60705	1.39e-12	5.96e-06	cis
chr7_7063799	Potra2n7c16080	-0.191112	-8.60704	1.39e-12	5.96e-06	cis
chr8_8858573	Potra2n8c17880	-0.51264	-8.60699	1.39e-12	5.96e-06	cis
chr1_39368874	Potra2n1c3255	0.202275	8.60688	1.39e-12	5.96e-06	cis
chr15_10262302	Potra2n15c28924	0.360646	8.60683	1.39e-12	5.96e-06	cis
chr14_3410463	Potra2n14c26732	0.189481	8.60679	1.39e-12	5.96e-06	cis
chr14_3410466	Potra2n14c26732	0.189481	8.60679	1.39e-12	5.96e-06	cis
chr14_1071396	Potra2n14c26463	0.283167	8.60678	1.39e-12	5.96e-06	cis
chr4_7982225	Potra2n4c9299	-0.750501	-8.60674	1.39e-12	5.96e-06	cis
chr1_52968957	Potra2n1c3999	0.284151	8.60672	1.39e-12	5.96e-06	cis
chr1_52969259	Potra2n1c3999	0.284151	8.60672	1.39e-12	5.96e-06	cis
chr1_32168588	Potra2n1c2704	1.09463	8.60662	1.4e-12	5.97e-06	cis
chr1_32168599	Potra2n1c2704	1.09463	8.60662	1.4e-12	5.97e-06	cis
chr2_18520839	Potra2n2c5764	0.349511	8.60656	1.4e-12	5.97e-06	cis
chr17_7894284	Potra2n17c31338	-0.367028	-8.60614	1.4e-12	5.98e-06	cis
chr16_4644813	Potra2n16c29823	0.559026	8.60577	1.4e-12	5.99e-06	cis
chr1_36367170	Potra2n1c3057	-0.716247	-8.60545	1.4e-12	6e-06	cis
chr13_2987482	Potra2n13c25217	0.335278	8.60544	1.4e-12	6e-06	cis
chr19_4668214	Potra2n19c33710	1.11864	8.60527	1.4e-12	6e-06	cis
chr3_742982	Potra2n3c6579	0.591908	8.6052	1.4e-12	6e-06	cis
chr18_139457	Potra2n18c31953	0.260128	8.60501	1.41e-12	6.01e-06	cis
chr18_139462	Potra2n18c31953	0.260128	8.60501	1.41e-12	6.01e-06	cis
chr14_2272455	Potra2n14c26598	0.293855	8.60499	1.41e-12	6.01e-06	cis
chr3_10368700	Potra2n3c7686	0.150166	8.60494	1.41e-12	6.01e-06	cis
chr4_10482823	Potra2n4c9537	0.306726	8.60465	1.41e-12	6.01e-06	cis
chr10_12932574	Potra2n10c21878	-0.222289	-8.6046	1.41e-12	6.02e-06	cis
chr1_18051790	Potra2n1c1673	-0.324113	-8.60455	1.41e-12	6.02e-06	cis
chr1_34421704	Potra2n1c2918	0.374962	8.60454	1.41e-12	6.02e-06	cis
chr12_5435206	Potra2n12c24143	-0.483664	-8.60444	1.41e-12	6.02e-06	cis
chr12_5435221	Potra2n12c24143	-0.483664	-8.60444	1.41e-12	6.02e-06	cis
chr17_151783	Potra2n17c30601	-0.175157	-8.6044	1.41e-12	6.02e-06	cis
chr10_19474393	Potra2n10c22309	-0.275898	-8.60421	1.41e-12	6.02e-06	cis
chr19_1948859	Potra2n19c33452	1.08731	8.6041	1.41e-12	6.03e-06	cis
chr8_3652007	Potra2n8c17187	-0.20888	-8.60402	1.41e-12	6.03e-06	cis
chr6_15694652	Potra2n6c14399	0.407476	8.60401	1.41e-12	6.03e-06	cis
chr16_519080	Potra2n16c29320	0.571801	8.60395	1.41e-12	6.03e-06	cis
chr18_6809254	Potra2n18c32695	-0.239633	-8.6039	1.41e-12	6.03e-06	cis
chr18_6809262	Potra2n18c32695	-0.239633	-8.6039	1.41e-12	6.03e-06	cis
chr18_6809312	Potra2n18c32695	-0.239633	-8.6039	1.41e-12	6.03e-06	cis
chr18_6809346	Potra2n18c32695	-0.239633	-8.6039	1.41e-12	6.03e-06	cis
chr18_6809369	Potra2n18c32695	-0.239633	-8.6039	1.41e-12	6.03e-06	cis
chr18_6809411	Potra2n18c32695	-0.239633	-8.6039	1.41e-12	6.03e-06	cis
chr18_6817820	Potra2n18c32695	-0.239633	-8.6039	1.41e-12	6.03e-06	cis
chr18_6817948	Potra2n18c32695	-0.239633	-8.6039	1.41e-12	6.03e-06	cis
chr1_44337677	Potra2n1c3541	0.844313	8.6039	1.41e-12	6.03e-06	cis
chr6_8706354	Potra2n6c13820	-0.707426	-8.60385	1.41e-12	6.03e-06	cis
chr14_3136131	Potra2n14c26700	-1.30393	-8.60379	1.41e-12	6.03e-06	cis
chr1_5111606	Potra2n1c474	0.577892	8.60357	1.41e-12	6.04e-06	cis
chr8_1518212	Potra2n8c16883	-0.335859	-8.60347	1.41e-12	6.04e-06	cis
chr7_8171950	Potra2n7c16135	0.2091	8.60331	1.42e-12	6.04e-06	cis
chr19_268018	Potra2n19c33295	0.561155	8.60313	1.42e-12	6.05e-06	cis
chr19_268020	Potra2n19c33295	0.561155	8.60313	1.42e-12	6.05e-06	cis
chr19_1403745	Potra2n19c33402	0.536406	8.6031	1.42e-12	6.05e-06	cis
chr6_22679880	Potra2n6c15215	0.447483	8.60309	1.42e-12	6.05e-06	cis
chr7_6619719	Potra2n7c16056	0.312085	8.60308	1.42e-12	6.05e-06	cis
chr7_6619835	Potra2n7c16056	0.312085	8.60308	1.42e-12	6.05e-06	cis
chr4_18034988	Potra2n4c10167	0.402831	8.60299	1.42e-12	6.05e-06	cis
chr19_6910097	Potra2n19c33861	-0.261761	-8.60298	1.42e-12	6.05e-06	cis
chr9_178086	Potra2n9c18660	-0.212139	-8.60296	1.42e-12	6.05e-06	cis
chr1_5108102	Potra2n1c474	0.580544	8.60284	1.42e-12	6.05e-06	cis
chr10_16258226	Potra2n10c22169	0.201823	8.60283	1.42e-12	6.05e-06	cis
chr2_7707367	Potra2n2c4554	0.344587	8.60268	1.42e-12	6.06e-06	cis
chr2_7707478	Potra2n2c4554	0.344587	8.60268	1.42e-12	6.06e-06	cis
chr10_15183011	Potra2n10c22094	-0.423753	-8.60267	1.42e-12	6.06e-06	cis
chr10_15185355	Potra2n10c22094	-0.423753	-8.60267	1.42e-12	6.06e-06	cis
chr10_15185356	Potra2n10c22094	-0.423753	-8.60267	1.42e-12	6.06e-06	cis
chr10_15185360	Potra2n10c22094	-0.423753	-8.60267	1.42e-12	6.06e-06	cis
chr10_15185372	Potra2n10c22094	-0.423753	-8.60267	1.42e-12	6.06e-06	cis
chr10_15185374	Potra2n10c22094	-0.423753	-8.60267	1.42e-12	6.06e-06	cis
chr6_11033115	Potra2n6c13963	-0.242762	-8.60243	1.42e-12	6.06e-06	cis
chr6_11033144	Potra2n6c13963	-0.242762	-8.60243	1.42e-12	6.06e-06	cis
chr6_11033169	Potra2n6c13963	-0.242762	-8.60243	1.42e-12	6.06e-06	cis
chr6_11033176	Potra2n6c13963	-0.242762	-8.60243	1.42e-12	6.06e-06	cis
chr6_11033192	Potra2n6c13963	-0.242762	-8.60243	1.42e-12	6.06e-06	cis
chr5_3424476	Potra2n5c10976	-0.431482	-8.60219	1.42e-12	6.07e-06	cis
chr5_3424477	Potra2n5c10976	-0.431482	-8.60219	1.42e-12	6.07e-06	cis
chr5_3424479	Potra2n5c10976	-0.431482	-8.60219	1.42e-12	6.07e-06	cis
chr2_1114315	Potra2n2c4135	0.503321	8.602	1.42e-12	6.07e-06	cis
chr10_3216061	Potra2n10c20621	-0.345001	-8.60184	1.42e-12	6.08e-06	cis
chr10_3216083	Potra2n10c20621	-0.345001	-8.60184	1.42e-12	6.08e-06	cis
chr10_3216823	Potra2n10c20621	-0.345001	-8.60184	1.42e-12	6.08e-06	cis
chr4_7457403	Potra2n4c9234	-0.248111	-8.60179	1.42e-12	6.08e-06	cis
chr11_12256808	Potra2n11c23349	0.277743	8.60169	1.42e-12	6.08e-06	cis
chr5_15067558	Potra2n5c12040	0.24821	8.60165	1.43e-12	6.08e-06	cis
chr8_896318	Potra2n8c16804	0.353985	8.60153	1.43e-12	6.08e-06	cis
chr3_9832373	Potra2n3c7630	0.511404	8.60132	1.43e-12	6.09e-06	cis
chr5_15061404	Potra2n5c12040	0.361309	8.60132	1.43e-12	6.09e-06	cis
chr1_32505469	Potra2n1c2720	0.504165	8.6013	1.43e-12	6.09e-06	cis
chr16_2607013	Potra2n16c29593	0.444958	8.60129	1.43e-12	6.09e-06	cis
chr16_2607029	Potra2n16c29593	0.444958	8.60129	1.43e-12	6.09e-06	cis
chr17_11985613	Potra2n17c31631	0.600371	8.60113	1.43e-12	6.09e-06	cis
chr4_12930721	Potra2n4c9654	0.77064	8.60113	1.43e-12	6.09e-06	cis
chr4_12930735	Potra2n4c9654	0.77064	8.60113	1.43e-12	6.09e-06	cis
chr4_1406103	Potra2n4c8588	-0.488465	-8.60103	1.43e-12	6.09e-06	cis
chr4_7575460	Potra2n4c9248	-1.24549	-8.60092	1.43e-12	6.1e-06	cis
chr1_21097059	Potra2n1c1819	0.2702	8.60083	1.43e-12	6.1e-06	cis
chr15_4410759	Potra2n15c28467	-0.176941	-8.6008	1.43e-12	6.1e-06	cis
chr14_15740015	Potra2n14c27924	1.07296	8.60068	1.43e-12	6.1e-06	cis
chr16_1181278	Potra2n16c29422	1.19816	8.6006	1.43e-12	6.1e-06	cis
chr11_11448905	Potra2n11c23283	0.432487	8.60059	1.43e-12	6.1e-06	cis
chr12_7234392	Potra2n12c24254	-0.583551	-8.60049	1.43e-12	6.11e-06	cis
chr4_14593112	Potra2n4c9806	0.283821	8.60035	1.43e-12	6.11e-06	cis
chr10_4969952	Potra2n10c20865	0.460632	8.60034	1.43e-12	6.11e-06	cis
chr16_2436688	Potra2n16c29588	-1.49569	-8.60031	1.43e-12	6.11e-06	cis
chr16_2436692	Potra2n16c29588	-1.49569	-8.60031	1.43e-12	6.11e-06	cis
chr16_2436694	Potra2n16c29588	-1.49569	-8.60031	1.43e-12	6.11e-06	cis
chr1_34418559	Potra2n1c2918	0.346553	8.60023	1.43e-12	6.11e-06	cis
chr14_15927498	Potra2n14c27939	1.15035	8.60007	1.43e-12	6.12e-06	cis
chr18_5623968	Potra2n18c32605	2.25948	8.60004	1.43e-12	6.12e-06	cis
chr4_12968079	Potra2n4c9666	-1.25777	-8.59992	1.44e-12	6.12e-06	cis
chr17_6122555	Potra2n17c31198	0.361741	8.59988	1.44e-12	6.12e-06	cis
chr8_15103000	Potra2n8c18529	-0.201243	-8.59975	1.44e-12	6.12e-06	cis
chr12_3745601	Potra2n12c23978	-0.403048	-8.59967	1.44e-12	6.12e-06	cis
chr8_2099751	Potra2n8c16963	-0.502533	-8.59964	1.44e-12	6.12e-06	cis
chr8_2100027	Potra2n8c16963	-0.502533	-8.59964	1.44e-12	6.12e-06	cis
chr8_2100065	Potra2n8c16963	-0.502533	-8.59964	1.44e-12	6.12e-06	cis
chr8_2100142	Potra2n8c16963	-0.502533	-8.59964	1.44e-12	6.12e-06	cis
chr8_2100190	Potra2n8c16963	-0.502533	-8.59964	1.44e-12	6.12e-06	cis
chr8_2100318	Potra2n8c16963	-0.502533	-8.59964	1.44e-12	6.12e-06	cis
chr8_2100342	Potra2n8c16963	-0.502533	-8.59964	1.44e-12	6.12e-06	cis
chr8_2100345	Potra2n8c16963	-0.502533	-8.59964	1.44e-12	6.12e-06	cis
chr8_2100372	Potra2n8c16963	-0.502533	-8.59964	1.44e-12	6.12e-06	cis
chr8_2105915	Potra2n8c16963	-0.502533	-8.59964	1.44e-12	6.12e-06	cis
chr10_15198203	Potra2n10c22094	-0.37142	-8.59955	1.44e-12	6.13e-06	cis
chr19_12898157	Potra2n19c34252	0.252243	8.59951	1.44e-12	6.13e-06	cis
chr14_3617804	Potra2n14c26756	0.594931	8.59945	1.44e-12	6.13e-06	cis
chr6_23775879	Potra2n6c15390	1.74355	8.59942	1.44e-12	6.13e-06	cis
chr4_19433245	Potra2n4c10349	1.08277	8.59921	1.44e-12	6.13e-06	cis
chr14_5010369	Potra2n14c26924	0.240558	8.59916	1.44e-12	6.14e-06	cis
chr16_3056746	Potra2n16c29651	0.512272	8.59907	1.44e-12	6.14e-06	cis
chr16_3056756	Potra2n16c29651	0.512272	8.59907	1.44e-12	6.14e-06	cis
chr16_3917185	Potra2n16c29750	-0.883688	-8.59882	1.44e-12	6.14e-06	cis
chr17_573783	Potra2n17c30657	1.53383	8.59872	1.44e-12	6.15e-06	cis
chr7_7889980	Potra2n7c16093	-0.869189	-8.59865	1.44e-12	6.15e-06	cis
chr19_4441645	Potra2n19c33701	0.286588	8.59855	1.44e-12	6.15e-06	cis
chr10_1198955	Potra2n10c20323	0.329342	8.59855	1.44e-12	6.15e-06	cis
chr3_5702942	Potra2n3c7118	0.58414	8.59839	1.44e-12	6.15e-06	cis
chr5_8044131	Potra2n5c11394	1.10305	8.5983	1.45e-12	6.16e-06	cis
chr18_1069987	Potra2n18c32081	0.403481	8.59817	1.45e-12	6.16e-06	cis
chr16_4511399	Potra2n16c29805	0.390984	8.59809	1.45e-12	6.16e-06	cis
chr15_9020438	Potra2n15c28829	-2.19541	-8.59805	1.45e-12	6.16e-06	cis
chr15_9020530	Potra2n15c28829	-2.19541	-8.59805	1.45e-12	6.16e-06	cis
chr15_9021920	Potra2n15c28829	-2.19541	-8.59805	1.45e-12	6.16e-06	cis
chr15_9022028	Potra2n15c28829	-2.19541	-8.59805	1.45e-12	6.16e-06	cis
chr1_35687151	Potra2n1c3004	-0.173452	-8.59795	1.45e-12	6.16e-06	cis
chr1_35687625	Potra2n1c3004	-0.173452	-8.59795	1.45e-12	6.16e-06	cis
chr1_35688177	Potra2n1c3004	-0.173452	-8.59795	1.45e-12	6.16e-06	cis
chr4_3528394	Potra2n4c8825	1.28631	8.59794	1.45e-12	6.16e-06	cis
chr4_8585140	Potra2n4c9360	-0.66296	-8.59788	1.45e-12	6.17e-06	cis
chr17_5129156	Potra2n17c31105	0.703589	8.59777	1.45e-12	6.17e-06	cis
chr14_115596	Potra2n14c26328	0.680618	8.59774	1.45e-12	6.17e-06	cis
chr14_15740068	Potra2n14c27924	1.09619	8.5977	1.45e-12	6.17e-06	cis
chr16_4307566	Potra2n16c29784	0.182587	8.59762	1.45e-12	6.17e-06	cis
chr16_4307615	Potra2n16c29784	0.182587	8.59762	1.45e-12	6.17e-06	cis
chr4_10320936	Potra2n4c9516	-0.361933	-8.59753	1.45e-12	6.17e-06	cis
chr7_9733955	Potra2n7c16252	0.6156	8.59753	1.45e-12	6.17e-06	cis
chr3_2431240	Potra2n3c6705	-0.205568	-8.59732	1.45e-12	6.18e-06	cis
chr3_2431344	Potra2n3c6705	-0.205568	-8.59732	1.45e-12	6.18e-06	cis
chr3_2431381	Potra2n3c6705	-0.205568	-8.59732	1.45e-12	6.18e-06	cis
chr3_2431445	Potra2n3c6705	-0.205568	-8.59732	1.45e-12	6.18e-06	cis
chr3_2431499	Potra2n3c6705	-0.205568	-8.59732	1.45e-12	6.18e-06	cis
chr3_2431513	Potra2n3c6705	-0.205568	-8.59732	1.45e-12	6.18e-06	cis
chr3_2431518	Potra2n3c6705	-0.205568	-8.59732	1.45e-12	6.18e-06	cis
chr3_2431531	Potra2n3c6705	-0.205568	-8.59732	1.45e-12	6.18e-06	cis
chr3_2431563	Potra2n3c6705	-0.205568	-8.59732	1.45e-12	6.18e-06	cis
chr3_2431591	Potra2n3c6705	-0.205568	-8.59732	1.45e-12	6.18e-06	cis
chr3_2431593	Potra2n3c6705	-0.205568	-8.59732	1.45e-12	6.18e-06	cis
chr3_2431611	Potra2n3c6705	-0.205568	-8.59732	1.45e-12	6.18e-06	cis
chr8_14084883	Potra2n8c18481	-0.404475	-8.59729	1.45e-12	6.18e-06	cis
chr16_1035089	Potra2n16c29386	0.339325	8.59724	1.45e-12	6.18e-06	cis
chr13_9011917	Potra2n13c25746	-0.64755	-8.59723	1.45e-12	6.18e-06	cis
chr1_32776833	Potra2n1c2748	0.251208	8.5972	1.45e-12	6.18e-06	cis
chr8_12826049	Potra2n8c18355	0.62987	8.59699	1.45e-12	6.18e-06	cis
chr1_38787391	Potra2n1c3206	0.286438	8.59697	1.45e-12	6.18e-06	cis
chr19_12335577	Potra2n19c34203	0.307186	8.59686	1.45e-12	6.19e-06	cis
chr18_4722730	Potra2n18c32501	1.74862	8.59649	1.46e-12	6.2e-06	cis
chr3_3570442	Potra2n3c6845	1.45246	8.59632	1.46e-12	6.2e-06	cis
chr1_33481560	Potra2n1c2815	0.31961	8.59632	1.46e-12	6.2e-06	cis
chr1_33481565	Potra2n1c2815	0.31961	8.59632	1.46e-12	6.2e-06	cis
chr1_33481574	Potra2n1c2815	0.31961	8.59632	1.46e-12	6.2e-06	cis
chr1_33481584	Potra2n1c2815	0.31961	8.59632	1.46e-12	6.2e-06	cis
chr19_4680680	Potra2n19c33718	1.48435	8.59613	1.46e-12	6.2e-06	cis
chr19_4701735	Potra2n19c33718	1.48435	8.59613	1.46e-12	6.2e-06	cis
chr19_4701738	Potra2n19c33718	1.48435	8.59613	1.46e-12	6.2e-06	cis
chr19_4701756	Potra2n19c33718	1.48435	8.59613	1.46e-12	6.2e-06	cis
chr19_4701762	Potra2n19c33718	1.48435	8.59613	1.46e-12	6.2e-06	cis
chr19_4701775	Potra2n19c33718	1.48435	8.59613	1.46e-12	6.2e-06	cis
chr19_4701776	Potra2n19c33718	1.48435	8.59613	1.46e-12	6.2e-06	cis
chr19_4701778	Potra2n19c33718	1.48435	8.59613	1.46e-12	6.2e-06	cis
chr19_4701792	Potra2n19c33718	1.48435	8.59613	1.46e-12	6.2e-06	cis
chr19_4701810	Potra2n19c33718	1.48435	8.59613	1.46e-12	6.2e-06	cis
chr19_4702020	Potra2n19c33718	1.48435	8.59613	1.46e-12	6.2e-06	cis
chr19_4702035	Potra2n19c33718	1.48435	8.59613	1.46e-12	6.2e-06	cis
chr19_4702044	Potra2n19c33718	1.48435	8.59613	1.46e-12	6.2e-06	cis
chr19_4702045	Potra2n19c33718	1.48435	8.59613	1.46e-12	6.2e-06	cis
chr14_3614604	Potra2n14c26756	0.655747	8.59599	1.46e-12	6.21e-06	cis
chr14_3614605	Potra2n14c26756	0.655747	8.59599	1.46e-12	6.21e-06	cis
chr12_11268251	Potra2n12c24647	-0.49498	-8.59598	1.46e-12	6.21e-06	cis
chr5_6412010	Potra2n5c11273	0.834557	8.59591	1.46e-12	6.21e-06	cis
chr4_2544250	Potra2n4c8712	0.529857	8.59574	1.46e-12	6.21e-06	cis
chr9_6507348	Potra2n9c19512	1.48564	8.59562	1.46e-12	6.21e-06	cis
chr8_14084539	Potra2n8c18481	-0.386558	-8.59551	1.46e-12	6.22e-06	cis
chr11_378226	Potra2n11c22409	0.779874	8.59549	1.46e-12	6.22e-06	cis
chr10_15660320	Potra2n10c22135	0.220738	8.59535	1.46e-12	6.22e-06	cis
chr14_2272831	Potra2n14c26598	0.30685	8.59528	1.46e-12	6.22e-06	cis
chr5_9597462	Potra2n5c11495	-0.901775	-8.59512	1.47e-12	6.23e-06	cis
chr12_3236957	Potra2n12c23884	0.494885	8.59507	1.47e-12	6.23e-06	cis
chr8_1435707	Potra2n8c16874	-0.220551	-8.59505	1.47e-12	6.23e-06	cis
chr12_11265328	Potra2n12c24647	-0.494939	-8.59494	1.47e-12	6.23e-06	cis
chr12_11268336	Potra2n12c24647	-0.494939	-8.59494	1.47e-12	6.23e-06	cis
chr4_19288892	Potra2n4c10331	0.510872	8.59479	1.47e-12	6.23e-06	cis
chr16_2471405	Potra2n16c29574	1.41642	8.59455	1.47e-12	6.24e-06	cis
chr6_14057564	Potra2n6c14221	0.364669	8.5943	1.47e-12	6.25e-06	cis
chr6_14057598	Potra2n6c14221	0.364669	8.5943	1.47e-12	6.25e-06	cis
chr6_14058445	Potra2n6c14221	0.364669	8.5943	1.47e-12	6.25e-06	cis
chr17_3857840	Potra2n17c30998	-0.569713	-8.59424	1.47e-12	6.25e-06	cis
chr4_12970323	Potra2n4c9666	-1.25737	-8.59423	1.47e-12	6.25e-06	cis
chr4_12970324	Potra2n4c9666	-1.25737	-8.59423	1.47e-12	6.25e-06	cis
chr4_12970326	Potra2n4c9666	-1.25737	-8.59423	1.47e-12	6.25e-06	cis
chr10_6115783	Potra2n10c21033	-0.397575	-8.5942	1.47e-12	6.25e-06	cis
chr1_29964123	Potra2n1c2512	0.279058	8.59409	1.47e-12	6.25e-06	cis
chr13_4904073	Potra2n13c25449	-0.40781	-8.59405	1.47e-12	6.25e-06	cis
chr1_52970932	Potra2n1c3999	0.282681	8.59403	1.47e-12	6.25e-06	cis
chr8_8353753	Potra2n8c17834	-0.320984	-8.59397	1.47e-12	6.25e-06	cis
chr4_10513934	Potra2n4c9537	0.337524	8.59388	1.47e-12	6.26e-06	cis
chr6_10899070	Potra2n6c13952	-0.801689	-8.59378	1.47e-12	6.26e-06	cis
chr18_1075848	Potra2n18c32081	0.421646	8.59369	1.47e-12	6.26e-06	cis
chr11_3480290	Potra2n11c22731	-0.24923	-8.59356	1.47e-12	6.26e-06	cis
chr1_6494584	Potra2n1c617	0.626325	8.59353	1.47e-12	6.26e-06	cis
chr1_6494616	Potra2n1c617	0.626325	8.59353	1.47e-12	6.26e-06	cis
chr14_15740042	Potra2n14c27924	1.0306	8.59329	1.48e-12	6.27e-06	cis
chr3_11317668	Potra2n3c7795	-0.190622	-8.59317	1.48e-12	6.27e-06	cis
chr3_11317669	Potra2n3c7795	-0.190622	-8.59317	1.48e-12	6.27e-06	cis
chr4_8831645	Potra2n4c9386	-0.186873	-8.59311	1.48e-12	6.27e-06	cis
chr4_8831659	Potra2n4c9386	-0.186873	-8.59311	1.48e-12	6.27e-06	cis
chr14_15332898	Potra2n14c27934	0.380755	8.59307	1.48e-12	6.28e-06	cis
chr6_23758986	Potra2n6c15390	1.88237	8.59297	1.48e-12	6.28e-06	cis
chr19_2994421	Potra2n19c33516	-0.326388	-8.59294	1.48e-12	6.28e-06	cis
chr10_50968	Potra2n10c20105	-0.360814	-8.59276	1.48e-12	6.28e-06	cis
chr10_50996	Potra2n10c20105	-0.360814	-8.59276	1.48e-12	6.28e-06	cis
chr3_11312300	Potra2n3c7795	-0.231844	-8.59266	1.48e-12	6.28e-06	cis
chr3_11312302	Potra2n3c7795	-0.231844	-8.59266	1.48e-12	6.28e-06	cis
chr3_11312307	Potra2n3c7795	-0.231844	-8.59266	1.48e-12	6.28e-06	cis
chr6_2250907	Potra2n6c13105	0.742865	8.59258	1.48e-12	6.29e-06	cis
chr16_4598861	Potra2n16c29812	0.843537	8.59238	1.48e-12	6.29e-06	cis
chr16_4598862	Potra2n16c29812	0.843537	8.59238	1.48e-12	6.29e-06	cis
chr11_9125728	Potra2n11c23147	1.71266	8.59226	1.48e-12	6.29e-06	cis
chr1_28601550	Potra2n1c2395	-0.82283	-8.59222	1.48e-12	6.3e-06	cis
chr4_19915386	Potra2n4c10410	-0.335989	-8.59218	1.48e-12	6.3e-06	cis
chr7_9906942	Potra2n7c16269	-0.521985	-8.59196	1.48e-12	6.3e-06	cis
chr14_15671415	Potra2n14c27924	1.08188	8.59193	1.49e-12	6.3e-06	cis
chr4_8312988	Potra2n4c9340	-0.330037	-8.59187	1.49e-12	6.3e-06	cis
chr1_36369099	Potra2n1c3057	-0.674056	-8.59186	1.49e-12	6.3e-06	cis
chr9_3333680	Potra2n9c19107	0.493337	8.59184	1.49e-12	6.3e-06	cis
chr6_10892958	Potra2n6c13952	-0.856966	-8.59162	1.49e-12	6.31e-06	cis
chr15_4671371	Potra2n15c28506	0.234149	8.5916	1.49e-12	6.31e-06	cis
chr3_9849049	Potra2n3c7630	0.461074	8.59152	1.49e-12	6.31e-06	cis
chr18_6930119	Potra2n18c32701	0.201975	8.59147	1.49e-12	6.31e-06	cis
chr18_6931252	Potra2n18c32701	0.201975	8.59147	1.49e-12	6.31e-06	cis
chr18_6931273	Potra2n18c32701	0.201975	8.59147	1.49e-12	6.31e-06	cis
chr18_6932972	Potra2n18c32701	0.201975	8.59147	1.49e-12	6.31e-06	cis
chr18_6933070	Potra2n18c32701	0.201975	8.59147	1.49e-12	6.31e-06	cis
chr18_6933594	Potra2n18c32701	0.201975	8.59147	1.49e-12	6.31e-06	cis
chr18_6934684	Potra2n18c32701	0.201975	8.59147	1.49e-12	6.31e-06	cis
chr18_6934869	Potra2n18c32701	0.201975	8.59147	1.49e-12	6.31e-06	cis
chr18_6934875	Potra2n18c32701	0.201975	8.59147	1.49e-12	6.31e-06	cis
chr18_6934937	Potra2n18c32701	0.201975	8.59147	1.49e-12	6.31e-06	cis
chr18_6934962	Potra2n18c32701	0.201975	8.59147	1.49e-12	6.31e-06	cis
chr18_6935793	Potra2n18c32701	0.201975	8.59147	1.49e-12	6.31e-06	cis
chr18_6937446	Potra2n18c32701	0.201975	8.59147	1.49e-12	6.31e-06	cis
chr18_6938707	Potra2n18c32701	0.201975	8.59147	1.49e-12	6.31e-06	cis
chr2_22788087	Potra2n2c6368	-0.206962	-8.59132	1.49e-12	6.32e-06	cis
chr17_5983736	Potra2n17c31184	-0.374309	-8.59122	1.49e-12	6.32e-06	cis
chr17_5983744	Potra2n17c31184	-0.374309	-8.59122	1.49e-12	6.32e-06	cis
chr1_31806199	Potra2n1c2678	-0.418122	-8.59121	1.49e-12	6.32e-06	cis
chr6_2320159	Potra2n6c13112	0.772891	8.59115	1.49e-12	6.32e-06	cis
chr9_6747294	Potra2n9c19543	-0.314391	-8.59111	1.49e-12	6.32e-06	cis
chr9_6747339	Potra2n9c19543	-0.314391	-8.59111	1.49e-12	6.32e-06	cis
chr9_6747808	Potra2n9c19543	-0.314391	-8.59111	1.49e-12	6.32e-06	cis
chr9_6748099	Potra2n9c19543	-0.314391	-8.59111	1.49e-12	6.32e-06	cis
chr9_6748113	Potra2n9c19543	-0.314391	-8.59111	1.49e-12	6.32e-06	cis
chr6_11723296	Potra2n6c14019	0.218534	8.59108	1.49e-12	6.32e-06	cis
chr6_11723297	Potra2n6c14019	0.218534	8.59108	1.49e-12	6.32e-06	cis
chr10_19604395	Potra2n10c22328	0.26272	8.59101	1.49e-12	6.32e-06	cis
chr12_10561459	Potra2n12c24565	0.311783	8.59081	1.49e-12	6.33e-06	cis
chr16_12241857	Potra2n16c30450	-1.51179	-8.59055	1.49e-12	6.33e-06	cis
chr16_12241994	Potra2n16c30450	-1.51179	-8.59055	1.49e-12	6.33e-06	cis
chr14_3619288	Potra2n14c26756	0.632015	8.59029	1.5e-12	6.34e-06	cis
chr14_5183722	Potra2n14c26953	0.323876	8.59022	1.5e-12	6.34e-06	cis
chr14_5183723	Potra2n14c26953	0.323876	8.59022	1.5e-12	6.34e-06	cis
chr2_14148060	Potra2n2c5251	-0.295462	-8.59014	1.5e-12	6.34e-06	cis
chr2_14148080	Potra2n2c5251	-0.295462	-8.59014	1.5e-12	6.34e-06	cis
chr2_14148283	Potra2n2c5251	-0.295462	-8.59014	1.5e-12	6.34e-06	cis
chr9_7592062	Potra2n9c19658	0.676699	8.58989	1.5e-12	6.35e-06	cis
chr9_1002974	Potra2n9c18774	0.19772	8.58978	1.5e-12	6.35e-06	cis
chr8_897373	Potra2n8c16804	0.343996	8.58968	1.5e-12	6.35e-06	cis
chr18_9442654	Potra2n18c32850	-0.696458	-8.58961	1.5e-12	6.36e-06	cis
chr18_13130367	Potra2n18c33218	-0.515404	-8.58959	1.5e-12	6.36e-06	cis
chr4_14631603	Potra2n4c9812	0.234836	8.58942	1.5e-12	6.36e-06	cis
chr16_5554548	Potra2n16c29919	-0.375225	-8.5894	1.5e-12	6.36e-06	cis
chr1_34266676	Potra2n1c2905	0.289225	8.58933	1.5e-12	6.36e-06	cis
chr11_10024818	Potra2n11c23173	-0.149598	-8.58932	1.5e-12	6.36e-06	cis
chr11_10024819	Potra2n11c23173	-0.149598	-8.58932	1.5e-12	6.36e-06	cis
chr16_2102650	Potra2n16c29534	-0.340704	-8.58914	1.5e-12	6.37e-06	cis
chr5_14041134	Potra2n5c11941	0.643364	8.58901	1.5e-12	6.37e-06	cis
chr6_18475809	Potra2n6c14725	-0.320775	-8.58898	1.5e-12	6.37e-06	cis
chr4_9968175	Potra2n4c9489	-0.198047	-8.58884	1.5e-12	6.37e-06	cis
chr4_9968205	Potra2n4c9489	-0.198047	-8.58884	1.5e-12	6.37e-06	cis
chr4_9968213	Potra2n4c9489	-0.198047	-8.58884	1.5e-12	6.37e-06	cis
chr4_9968218	Potra2n4c9489	-0.198047	-8.58884	1.5e-12	6.37e-06	cis
chr6_21956164	Potra2n6c15150	1.96628	8.58881	1.5e-12	6.37e-06	cis
chr6_21956170	Potra2n6c15150	1.96628	8.58881	1.5e-12	6.37e-06	cis
chr6_21956179	Potra2n6c15150	1.96628	8.58881	1.5e-12	6.37e-06	cis
chr6_21956192	Potra2n6c15150	1.96628	8.58881	1.5e-12	6.37e-06	cis
chr6_21956216	Potra2n6c15150	1.96628	8.58881	1.5e-12	6.37e-06	cis
chr6_21956219	Potra2n6c15150	1.96628	8.58881	1.5e-12	6.37e-06	cis
chr1_52970945	Potra2n1c3999	0.28317	8.58875	1.51e-12	6.38e-06	cis
chr12_3237117	Potra2n12c23884	0.493353	8.58869	1.51e-12	6.38e-06	cis
chr12_3237245	Potra2n12c23884	0.493353	8.58869	1.51e-12	6.38e-06	cis
chr1_18131069	Potra2n1c1678	-0.680652	-8.58857	1.51e-12	6.38e-06	cis
chr16_9187367	Potra2n16c30184	0.825689	8.58846	1.51e-12	6.38e-06	cis
chr14_15955595	Potra2n14c27939	1.12636	8.58844	1.51e-12	6.38e-06	cis
chr2_22868443	Potra2n2c6376	-0.358996	-8.58842	1.51e-12	6.38e-06	cis
chr6_11724197	Potra2n6c14019	0.258197	8.58816	1.51e-12	6.39e-06	cis
chr8_844748	Potra2n8c16789	-0.239786	-8.58813	1.51e-12	6.39e-06	cis
chr3_5725665	Potra2n3c7121	0.30773	8.58809	1.51e-12	6.39e-06	cis
chr19_6920500	Potra2n19c33861	-0.280131	-8.58808	1.51e-12	6.39e-06	cis
chr18_5625995	Potra2n18c32601	1.85151	8.58799	1.51e-12	6.39e-06	cis
chr14_12279534	Potra2n14c27769	-0.684922	-8.58788	1.51e-12	6.4e-06	cis
chr19_4673565	Potra2n19c33710	1.17225	8.58783	1.51e-12	6.4e-06	cis
chr4_18030646	Potra2n4c10165	1.3334	8.58782	1.51e-12	6.4e-06	cis
chr18_4193148	Potra2n18c32467	0.263996	8.58777	1.51e-12	6.4e-06	cis
chr19_11667205	Potra2n19c34166	1.80837	8.5877	1.51e-12	6.4e-06	cis
chr8_5870632	Potra2n8c17497	0.424871	8.5876	1.51e-12	6.4e-06	cis
chr16_9439217	Potra2n16c30199	0.615668	8.5875	1.51e-12	6.41e-06	cis
chr18_2057363	Potra2n18c32210	0.405671	8.58737	1.51e-12	6.41e-06	cis
chr18_2057366	Potra2n18c32210	0.405671	8.58737	1.51e-12	6.41e-06	cis
chr16_1280050	Potra2n16c29425	-0.379882	-8.58736	1.51e-12	6.41e-06	cis
chr16_1572314	Potra2n16c29458	0.907535	8.58734	1.51e-12	6.41e-06	cis
chr2_6001330	Potra2n2c4422	0.351768	8.58701	1.52e-12	6.42e-06	cis
chr2_6002036	Potra2n2c4422	0.351768	8.58701	1.52e-12	6.42e-06	cis
chr11_9123217	Potra2n11c23147	1.66805	8.58682	1.52e-12	6.42e-06	cis
chr11_9123218	Potra2n11c23147	1.66805	8.58682	1.52e-12	6.42e-06	cis
chr11_9124818	Potra2n11c23147	1.66805	8.58682	1.52e-12	6.42e-06	cis
chr11_9124834	Potra2n11c23147	1.66805	8.58682	1.52e-12	6.42e-06	cis
chr11_9125499	Potra2n11c23147	1.66805	8.58682	1.52e-12	6.42e-06	cis
chr11_9127388	Potra2n11c23147	1.66805	8.58682	1.52e-12	6.42e-06	cis
chr11_9127443	Potra2n11c23147	1.66805	8.58682	1.52e-12	6.42e-06	cis
chr11_9127517	Potra2n11c23147	1.66805	8.58682	1.52e-12	6.42e-06	cis
chr11_9127716	Potra2n11c23147	1.66805	8.58682	1.52e-12	6.42e-06	cis
chr11_9127717	Potra2n11c23147	1.66805	8.58682	1.52e-12	6.42e-06	cis
chr11_9134976	Potra2n11c23147	1.66805	8.58682	1.52e-12	6.42e-06	cis
chr11_9136249	Potra2n11c23147	1.66805	8.58682	1.52e-12	6.42e-06	cis
chr1_52971044	Potra2n1c3999	0.283923	8.58675	1.52e-12	6.42e-06	cis
chr1_33473692	Potra2n1c2815	0.319431	8.58643	1.52e-12	6.43e-06	cis
chr1_33473696	Potra2n1c2815	0.319431	8.58643	1.52e-12	6.43e-06	cis
chr19_4440377	Potra2n19c33701	0.273227	8.58643	1.52e-12	6.43e-06	cis
chr13_12126298	Potra2n13c26072	-0.649677	-8.58637	1.52e-12	6.43e-06	cis
chr14_175400	Potra2n14c26333	0.639771	8.58636	1.52e-12	6.43e-06	cis
chr14_11195263	Potra2n14c27680	0.384657	8.58624	1.52e-12	6.44e-06	cis
chr14_11195264	Potra2n14c27680	0.384657	8.58624	1.52e-12	6.44e-06	cis
chr7_9457850	Potra2n7c16233	-0.281265	-8.58619	1.52e-12	6.44e-06	cis
chr3_9840863	Potra2n3c7630	0.429932	8.58616	1.52e-12	6.44e-06	cis
chr1_40861983	Potra2n1c3387	-0.465382	-8.58614	1.52e-12	6.44e-06	cis
chr8_3045081	Potra2n8c17096	-0.545663	-8.58603	1.52e-12	6.44e-06	cis
chr3_9837252	Potra2n3c7630	0.492276	8.58588	1.52e-12	6.44e-06	cis
chr3_9382825	Potra2n3c7577	0.468657	8.58582	1.52e-12	6.45e-06	cis
chr14_13564509	Potra2n14c27867	-0.65804	-8.58565	1.53e-12	6.45e-06	cis
chr13_12116435	Potra2n13c26072	-0.679014	-8.58563	1.53e-12	6.45e-06	cis
chr5_9597709	Potra2n5c11495	-0.596043	-8.58557	1.53e-12	6.45e-06	cis
chr8_8692477	Potra2n8c17860	0.51737	8.58556	1.53e-12	6.45e-06	cis
chr11_12201807	Potra2n11c23342	-0.24229	-8.5854	1.53e-12	6.46e-06	cis
chr13_13256754	Potra2n13c26241	0.22384	8.5854	1.53e-12	6.46e-06	cis
chr2_20415883	Potra2n2c6022	1.75246	8.58533	1.53e-12	6.46e-06	cis
chr1_7939817	Potra2n1c768	-0.360933	-8.58505	1.53e-12	6.46e-06	cis
chr1_7939844	Potra2n1c768	-0.360933	-8.58505	1.53e-12	6.46e-06	cis
chr4_5488663	Potra2n4c9015	0.563736	8.58505	1.53e-12	6.46e-06	cis
chr6_3425028	Potra2n6c13238	-0.431854	-8.58503	1.53e-12	6.46e-06	cis
chr3_11328385	Potra2n3c7795	-0.215921	-8.58499	1.53e-12	6.46e-06	cis
chr19_1518267	Potra2n19c33402	0.49872	8.58498	1.53e-12	6.46e-06	cis
chr19_1518271	Potra2n19c33402	0.49872	8.58498	1.53e-12	6.46e-06	cis
chr17_14633357	Potra2n17c31812	0.346358	8.58472	1.53e-12	6.47e-06	cis
chr14_15323517	Potra2n14c27924	1.06654	8.58469	1.53e-12	6.47e-06	cis
chr18_7212801	Potra2n18c32722	-0.438255	-8.58465	1.53e-12	6.47e-06	cis
chr11_2188021	Potra2n11c22605	0.31301	8.58459	1.53e-12	6.47e-06	cis
chr8_955333	Potra2n8c16814	0.828846	8.58455	1.53e-12	6.48e-06	cis
chr14_11020326	Potra2n14c27660	-0.216752	-8.58454	1.53e-12	6.48e-06	cis
chr1_25638881	Potra2n1c2145	1.09422	8.58452	1.53e-12	6.48e-06	cis
chr4_18030663	Potra2n4c10165	-1.34928	-8.5845	1.53e-12	6.48e-06	cis
chr2_7876874	Potra2n2c4572	0.250446	8.5844	1.53e-12	6.48e-06	cis
chr16_4051154	Potra2n16c29761	0.502449	8.58426	1.53e-12	6.48e-06	cis
chr6_22662584	Potra2n6c15215	0.499789	8.5842	1.53e-12	6.48e-06	cis
chr8_13976363	Potra2n8c18470	0.280777	8.58416	1.53e-12	6.48e-06	cis
chr3_6329380	Potra2n3c7200	-0.324247	-8.58412	1.53e-12	6.48e-06	cis
chr3_6329383	Potra2n3c7200	-0.324247	-8.58412	1.53e-12	6.48e-06	cis
chr3_6332537	Potra2n3c7200	-0.324247	-8.58412	1.53e-12	6.48e-06	cis
chr3_6332870	Potra2n3c7200	-0.324247	-8.58412	1.53e-12	6.48e-06	cis
chr1_7082434	Potra2n1c676	0.37174	8.58396	1.54e-12	6.49e-06	cis
chr5_6413152	Potra2n5c11272	0.461703	8.58393	1.54e-12	6.49e-06	cis
chr8_2100522	Potra2n8c16963	-0.493428	-8.5839	1.54e-12	6.49e-06	cis
chr1_40829746	Potra2n1c3387	-0.545086	-8.58377	1.54e-12	6.49e-06	cis
chr4_8132282	Potra2n4c9316	0.518964	8.58367	1.54e-12	6.5e-06	cis
chr12_2991805	Potra2n12c23890	1.04596	8.58358	1.54e-12	6.5e-06	cis
chr18_4895399	Potra2n18c32517	0.245959	8.58348	1.54e-12	6.5e-06	cis
chr18_4895410	Potra2n18c32517	0.245959	8.58348	1.54e-12	6.5e-06	cis
chr1_8031486	Potra2n1c782	0.21267	8.58345	1.54e-12	6.5e-06	cis
chr3_4078615	Potra2n3c6905	0.230762	8.58333	1.54e-12	6.5e-06	cis
chr14_63144	Potra2n14c26330	0.216469	8.58331	1.54e-12	6.5e-06	cis
chr14_63432	Potra2n14c26330	0.216469	8.58331	1.54e-12	6.5e-06	cis
chr14_65356	Potra2n14c26330	0.216469	8.58331	1.54e-12	6.5e-06	cis
chr1_7591927	Potra2n1c723	0.395995	8.58326	1.54e-12	6.51e-06	cis
chr1_30957859	Potra2n1c2607	-0.196885	-8.58319	1.54e-12	6.51e-06	cis
chr15_7194611	Potra2n15c28722	0.232146	8.58308	1.54e-12	6.51e-06	cis
chr11_8269365	Potra2n11c23078	0.373576	8.583	1.54e-12	6.51e-06	cis
chr8_11434136	Potra2n8c18192	0.284425	8.58299	1.54e-12	6.51e-06	cis
chr19_3157651	Potra2n19c33539	2.99996	8.5829	1.54e-12	6.51e-06	cis
chr15_11190619	Potra2n15c29011	0.449182	8.58286	1.54e-12	6.52e-06	cis
chr14_15387290	Potra2n14c27934	0.274874	8.58282	1.54e-12	6.52e-06	cis
chr17_7851530	Potra2n17c31338	-0.364353	-8.58263	1.54e-12	6.52e-06	cis
chr6_22664996	Potra2n6c15215	-0.445111	-8.58253	1.55e-12	6.52e-06	cis
chr4_12965751	Potra2n4c9666	-1.25552	-8.58248	1.55e-12	6.52e-06	cis
chr15_11566134	Potra2n15c29056	2.17858	8.58244	1.55e-12	6.52e-06	cis
chr10_4836650	Potra2n10c20858	-0.538706	-8.58236	1.55e-12	6.52e-06	cis
chr10_4836659	Potra2n10c20858	-0.538706	-8.58236	1.55e-12	6.52e-06	cis
chr10_4836663	Potra2n10c20858	-0.538706	-8.58236	1.55e-12	6.52e-06	cis
chr10_4836671	Potra2n10c20858	-0.538706	-8.58236	1.55e-12	6.52e-06	cis
chr6_23739393	Potra2n6c15390	1.9856	8.58232	1.55e-12	6.53e-06	cis
chr6_22609239	Potra2n6c15215	0.47585	8.58231	1.55e-12	6.53e-06	cis
chr10_4919987	Potra2n10c20858	-0.494965	-8.58229	1.55e-12	6.53e-06	cis
chr4_7973297	Potra2n4c9299	-0.745301	-8.58215	1.55e-12	6.53e-06	cis
chr2_9618538	Potra2n2c4740	0.595317	8.58212	1.55e-12	6.53e-06	cis
chr1_33475377	Potra2n1c2815	0.318138	8.58208	1.55e-12	6.53e-06	cis
chr11_14909565	Potra2n11c23520	-0.47575	-8.58204	1.55e-12	6.53e-06	cis
chr4_8087814	Potra2n4c9316	0.707941	8.58201	1.55e-12	6.53e-06	cis
chr1_44332661	Potra2n1c3540	0.556409	8.58199	1.55e-12	6.53e-06	cis
chr1_44332701	Potra2n1c3540	0.556409	8.58199	1.55e-12	6.53e-06	cis
chr6_21956998	Potra2n6c15150	1.96552	8.58197	1.55e-12	6.53e-06	cis
chr6_21957010	Potra2n6c15150	1.96552	8.58197	1.55e-12	6.53e-06	cis
chr1_5103455	Potra2n1c474	0.528383	8.58188	1.55e-12	6.54e-06	cis
chr6_15974578	Potra2n6c14434	-0.288634	-8.58187	1.55e-12	6.54e-06	cis
chr14_15778112	Potra2n14c27939	-1.12281	-8.58184	1.55e-12	6.54e-06	cis
chr1_50400534	Potra2n1c3852	-0.307345	-8.58183	1.55e-12	6.54e-06	cis
chr1_50401645	Potra2n1c3852	-0.307345	-8.58183	1.55e-12	6.54e-06	cis
chr1_50401661	Potra2n1c3852	-0.307345	-8.58183	1.55e-12	6.54e-06	cis
chr11_14331763	Potra2n11c23480	0.720638	8.58182	1.55e-12	6.54e-06	cis
chr8_902251	Potra2n8c16804	0.343843	8.58182	1.55e-12	6.54e-06	cis
chr3_15272679	Potra2n3c8068	1.4188	8.58181	1.55e-12	6.54e-06	cis
chr10_17966668	Potra2n10c22235	-0.684227	-8.58157	1.55e-12	6.54e-06	cis
chr10_17968992	Potra2n10c22235	-0.684227	-8.58157	1.55e-12	6.54e-06	cis
chr10_17969068	Potra2n10c22235	-0.684227	-8.58157	1.55e-12	6.54e-06	cis
chr10_17969095	Potra2n10c22235	-0.684227	-8.58157	1.55e-12	6.54e-06	cis
chr1_41156907	Potra2n1c3388	1.83561	8.58152	1.55e-12	6.54e-06	cis
chr12_7228378	Potra2n12c24254	-0.556861	-8.58139	1.55e-12	6.55e-06	cis
chr4_2847857	Potra2n4c8745	0.332227	8.58139	1.55e-12	6.55e-06	cis
chr19_4688838	Potra2n19c33718	1.28657	8.58128	1.55e-12	6.55e-06	cis
chr19_4688848	Potra2n19c33718	1.28657	8.58128	1.55e-12	6.55e-06	cis
chr19_4688849	Potra2n19c33718	1.28657	8.58128	1.55e-12	6.55e-06	cis
chr15_4662384	Potra2n15c28506	0.260737	8.5812	1.55e-12	6.55e-06	cis
chr15_4663342	Potra2n15c28506	0.260737	8.5812	1.55e-12	6.55e-06	cis
chr15_4666631	Potra2n15c28506	0.260737	8.5812	1.55e-12	6.55e-06	cis
chr6_22565653	Potra2n6c15218	0.61618	8.58113	1.55e-12	6.55e-06	cis
chr10_3218750	Potra2n10c20621	-0.346106	-8.58107	1.55e-12	6.55e-06	cis
chr10_3219723	Potra2n10c20621	-0.346106	-8.58107	1.55e-12	6.55e-06	cis
chr10_3222097	Potra2n10c20621	-0.346106	-8.58107	1.55e-12	6.55e-06	cis
chr10_3223553	Potra2n10c20621	-0.346106	-8.58107	1.55e-12	6.55e-06	cis
chr10_3223562	Potra2n10c20621	-0.346106	-8.58107	1.55e-12	6.55e-06	cis
chr10_3223587	Potra2n10c20621	-0.346106	-8.58107	1.55e-12	6.55e-06	cis
chr10_3223645	Potra2n10c20621	-0.346106	-8.58107	1.55e-12	6.55e-06	cis
chr1_44330903	Potra2n1c3541	1.28696	8.58103	1.56e-12	6.55e-06	cis
chr1_44330917	Potra2n1c3541	1.28696	8.58103	1.56e-12	6.55e-06	cis
chr1_44330943	Potra2n1c3541	1.28696	8.58103	1.56e-12	6.55e-06	cis
chr1_44331306	Potra2n1c3541	1.28696	8.58103	1.56e-12	6.55e-06	cis
chr1_34348354	Potra2n1c2907	-0.29945	-8.58103	1.56e-12	6.55e-06	cis
chr1_34348586	Potra2n1c2907	-0.29945	-8.58103	1.56e-12	6.55e-06	cis
chr1_34348615	Potra2n1c2907	-0.29945	-8.58103	1.56e-12	6.55e-06	cis
chr1_34348636	Potra2n1c2907	-0.29945	-8.58103	1.56e-12	6.55e-06	cis
chr1_34349608	Potra2n1c2907	-0.29945	-8.58103	1.56e-12	6.55e-06	cis
chr1_34354176	Potra2n1c2907	-0.29945	-8.58103	1.56e-12	6.55e-06	cis
chr1_34354223	Potra2n1c2907	-0.29945	-8.58103	1.56e-12	6.55e-06	cis
chr3_9848895	Potra2n3c7630	0.475421	8.58099	1.56e-12	6.55e-06	cis
chr3_9848908	Potra2n3c7630	0.475421	8.58099	1.56e-12	6.55e-06	cis
chr3_9848919	Potra2n3c7630	0.475421	8.58099	1.56e-12	6.55e-06	cis
chr17_16451722	Potra2n17c31865	0.260022	8.58097	1.56e-12	6.55e-06	cis
chr17_16451763	Potra2n17c31865	0.260022	8.58097	1.56e-12	6.55e-06	cis
chr4_7972237	Potra2n4c9299	-0.709886	-8.58084	1.56e-12	6.56e-06	cis
chr8_3044444	Potra2n8c17096	0.632539	8.58073	1.56e-12	6.56e-06	cis
chr5_16203364	Potra2n5c12192	-0.510229	-8.58063	1.56e-12	6.56e-06	cis
chr10_4760297	Potra2n10c20856	0.27781	8.58052	1.56e-12	6.56e-06	cis
chr4_9968461	Potra2n4c9489	-0.183786	-8.58051	1.56e-12	6.56e-06	cis
chr9_6434023	Potra2n9c19500	0.457908	8.58042	1.56e-12	6.57e-06	cis
chr4_10520599	Potra2n4c9537	0.298949	8.58033	1.56e-12	6.57e-06	cis
chr11_15970544	Potra2n11c23590	0.590766	8.5803	1.56e-12	6.57e-06	cis
chr4_1734132	Potra2n4c8625	0.913412	8.58022	1.56e-12	6.57e-06	cis
chr4_13544064	Potra2n4c9702	-0.224337	-8.5802	1.56e-12	6.57e-06	cis
chr14_5189397	Potra2n14c26952	-0.328031	-8.58015	1.56e-12	6.57e-06	cis
chr18_8308077	Potra2n18c32782	0.210226	8.58012	1.56e-12	6.57e-06	cis
chr19_2284679	Potra2n19c33481	0.362694	8.58008	1.56e-12	6.58e-06	cis
chr15_5431143	Potra2n15c28573	-1.01752	-8.58005	1.56e-12	6.58e-06	cis
chr12_7248288	Potra2n12c24259	-0.276738	-8.58004	1.56e-12	6.58e-06	cis
chr5_2458151	Potra2n5c10863	-0.289386	-8.58	1.56e-12	6.58e-06	cis
chr2_20770965	Potra2n2c6073	-0.324972	-8.57996	1.56e-12	6.58e-06	cis
chr10_4917212	Potra2n10c20856	0.286	8.5799	1.56e-12	6.58e-06	cis
chr16_11431894	Potra2n16c30369	0.486586	8.57979	1.56e-12	6.58e-06	cis
chr10_19364703	Potra2n10c22301	0.236541	8.57975	1.56e-12	6.58e-06	cis
chr4_7603950	Potra2n4c9253	-0.354898	-8.57969	1.56e-12	6.58e-06	cis
chr1_35728224	Potra2n1c3006	-0.184877	-8.57965	1.56e-12	6.59e-06	cis
chr14_3619941	Potra2n14c26756	0.681422	8.57941	1.57e-12	6.59e-06	cis
chr2_1314853	Potra2n2c4158	0.342601	8.57933	1.57e-12	6.59e-06	cis
chr19_9379355	Potra2n19c33987	-0.695988	-8.57929	1.57e-12	6.59e-06	cis
chr13_10843980	Potra2n13c25970	0.761804	8.57927	1.57e-12	6.6e-06	cis
chr6_23777755	Potra2n6c15390	2.04837	8.57924	1.57e-12	6.6e-06	cis
chr1_18127136	Potra2n1c1678	-0.685585	-8.57924	1.57e-12	6.6e-06	cis
chr7_881983	Potra2n7c15507	-0.489991	-8.57907	1.57e-12	6.6e-06	cis
chr8_9700263	Potra2n8c17977	0.854923	8.57898	1.57e-12	6.6e-06	cis
chr8_9700499	Potra2n8c17977	0.854923	8.57898	1.57e-12	6.6e-06	cis
chr8_9701141	Potra2n8c17977	0.854923	8.57898	1.57e-12	6.6e-06	cis
chr8_9701239	Potra2n8c17977	0.854923	8.57898	1.57e-12	6.6e-06	cis
chr2_10769212	Potra2n2c4836	0.313008	8.57848	1.57e-12	6.62e-06	cis
chr3_2631548	Potra2n3c6739	0.785175	8.57821	1.57e-12	6.62e-06	cis
chr14_15349274	Potra2n14c27923	-0.315284	-8.5779	1.58e-12	6.63e-06	cis
chr6_12048746	Potra2n6c14046	0.233594	8.57771	1.58e-12	6.64e-06	cis
chr4_12974168	Potra2n4c9666	-1.2617	-8.5777	1.58e-12	6.64e-06	cis
chr7_6926074	Potra2n7c16070	-0.61123	-8.5777	1.58e-12	6.64e-06	cis
chr7_6926079	Potra2n7c16070	-0.61123	-8.5777	1.58e-12	6.64e-06	cis
chr1_50401285	Potra2n1c3852	0.307272	8.57758	1.58e-12	6.64e-06	cis
chr12_275257	Potra2n12c23729	-0.896166	-8.57754	1.58e-12	6.64e-06	cis
chr2_7217323	Potra2n2c4515	-0.685304	-8.57726	1.58e-12	6.65e-06	cis
chr1_35033890	Potra2n1c2967	0.25441	8.57707	1.58e-12	6.65e-06	cis
chr18_12100829	Potra2n18c33104	0.304348	8.57702	1.58e-12	6.65e-06	cis
chr1_18050295	Potra2n1c1673	0.344072	8.57659	1.58e-12	6.67e-06	cis
chr14_8539875	Potra2n14c27375	0.467707	8.57656	1.58e-12	6.67e-06	cis
chr6_10935906	Potra2n6c13952	-0.829704	-8.57653	1.59e-12	6.67e-06	cis
chr1_40861960	Potra2n1c3387	-0.473485	-8.57637	1.59e-12	6.67e-06	cis
chr1_40861965	Potra2n1c3387	-0.473485	-8.57637	1.59e-12	6.67e-06	cis
chr14_15958763	Potra2n14c27939	1.10962	8.57619	1.59e-12	6.68e-06	cis
chr13_2580429	Potra2n13c25207	0.305915	8.57615	1.59e-12	6.68e-06	cis
chr13_3904374	Potra2n13c25365	0.825658	8.57612	1.59e-12	6.68e-06	cis
chr11_14316386	Potra2n11c23480	0.74797	8.57584	1.59e-12	6.68e-06	cis
chr9_8234334	Potra2n9c19745	0.258182	8.5758	1.59e-12	6.69e-06	cis
chr9_8234361	Potra2n9c19745	0.258182	8.5758	1.59e-12	6.69e-06	cis
chr1_51521478	Potra2n1c3893	0.622628	8.57545	1.59e-12	6.7e-06	cis
chr6_2245060	Potra2n6c13105	0.71059	8.57534	1.59e-12	6.7e-06	cis
chr2_22787550	Potra2n2c6368	-0.209265	-8.57525	1.59e-12	6.7e-06	cis
chr17_2608317	Potra2n17c30873	0.198072	8.57514	1.59e-12	6.7e-06	cis
chr16_3091170	Potra2n16c29651	0.419136	8.57508	1.59e-12	6.7e-06	cis
chr19_3119971	Potra2n19c33538	-0.397581	-8.57507	1.59e-12	6.7e-06	cis
chr4_1729367	Potra2n4c8625	0.93941	8.57506	1.6e-12	6.7e-06	cis
chr4_1730331	Potra2n4c8625	0.93941	8.57506	1.6e-12	6.7e-06	cis
chr3_10369540	Potra2n3c7686	0.175871	8.57501	1.6e-12	6.7e-06	cis
chr5_3998731	Potra2n5c11047	0.379896	8.57496	1.6e-12	6.7e-06	cis
chr10_12921152	Potra2n10c21878	-0.233422	-8.57483	1.6e-12	6.7e-06	cis
chr1_33470951	Potra2n1c2815	0.320593	8.57479	1.6e-12	6.7e-06	cis
chr1_33470959	Potra2n1c2815	0.320593	8.57479	1.6e-12	6.7e-06	cis
chr1_33470960	Potra2n1c2815	0.320593	8.57479	1.6e-12	6.7e-06	cis
chr1_33473772	Potra2n1c2815	0.320593	8.57479	1.6e-12	6.7e-06	cis
chr1_33474265	Potra2n1c2815	0.320593	8.57479	1.6e-12	6.7e-06	cis
chr1_33474794	Potra2n1c2815	0.320593	8.57479	1.6e-12	6.7e-06	cis
chr1_33474797	Potra2n1c2815	0.320593	8.57479	1.6e-12	6.7e-06	cis
chr1_33474815	Potra2n1c2815	0.320593	8.57479	1.6e-12	6.7e-06	cis
chr1_33474832	Potra2n1c2815	0.320593	8.57479	1.6e-12	6.7e-06	cis
chr1_33474840	Potra2n1c2815	0.320593	8.57479	1.6e-12	6.7e-06	cis
chr1_33476500	Potra2n1c2815	0.320593	8.57479	1.6e-12	6.7e-06	cis
chr1_33476506	Potra2n1c2815	0.320593	8.57479	1.6e-12	6.7e-06	cis
chr1_33476546	Potra2n1c2815	0.320593	8.57479	1.6e-12	6.7e-06	cis
chr1_33477300	Potra2n1c2815	0.320593	8.57479	1.6e-12	6.7e-06	cis
chr1_33477362	Potra2n1c2815	0.320593	8.57479	1.6e-12	6.7e-06	cis
chr1_33477363	Potra2n1c2815	0.320593	8.57479	1.6e-12	6.7e-06	cis
chr1_33478201	Potra2n1c2815	0.320593	8.57479	1.6e-12	6.7e-06	cis
chr1_33478209	Potra2n1c2815	0.320593	8.57479	1.6e-12	6.7e-06	cis
chr1_33478218	Potra2n1c2815	0.320593	8.57479	1.6e-12	6.7e-06	cis
chr1_33478251	Potra2n1c2815	0.320593	8.57479	1.6e-12	6.7e-06	cis
chr1_33479360	Potra2n1c2815	0.320593	8.57479	1.6e-12	6.7e-06	cis
chr1_33479675	Potra2n1c2815	0.320593	8.57479	1.6e-12	6.7e-06	cis
chr1_33479677	Potra2n1c2815	0.320593	8.57479	1.6e-12	6.7e-06	cis
chr1_33479679	Potra2n1c2815	0.320593	8.57479	1.6e-12	6.7e-06	cis
chr1_33479709	Potra2n1c2815	0.320593	8.57479	1.6e-12	6.7e-06	cis
chr1_33479723	Potra2n1c2815	0.320593	8.57479	1.6e-12	6.7e-06	cis
chr1_33479816	Potra2n1c2815	0.320593	8.57479	1.6e-12	6.7e-06	cis
chr1_33479829	Potra2n1c2815	0.320593	8.57479	1.6e-12	6.7e-06	cis
chr1_33479864	Potra2n1c2815	0.320593	8.57479	1.6e-12	6.7e-06	cis
chr1_33479865	Potra2n1c2815	0.320593	8.57479	1.6e-12	6.7e-06	cis
chr1_33481035	Potra2n1c2815	0.320593	8.57479	1.6e-12	6.7e-06	cis
chr1_33481381	Potra2n1c2815	0.320593	8.57479	1.6e-12	6.7e-06	cis
chr1_33481383	Potra2n1c2815	0.320593	8.57479	1.6e-12	6.7e-06	cis
chr1_33481410	Potra2n1c2815	0.320593	8.57479	1.6e-12	6.7e-06	cis
chr1_33481424	Potra2n1c2815	0.320593	8.57479	1.6e-12	6.7e-06	cis
chr1_33482247	Potra2n1c2815	0.320593	8.57479	1.6e-12	6.7e-06	cis
chr1_33482259	Potra2n1c2815	0.320593	8.57479	1.6e-12	6.7e-06	cis
chr1_33482524	Potra2n1c2815	0.320593	8.57479	1.6e-12	6.7e-06	cis
chr1_33482541	Potra2n1c2815	0.320593	8.57479	1.6e-12	6.7e-06	cis
chr1_33482543	Potra2n1c2815	0.320593	8.57479	1.6e-12	6.7e-06	cis
chr1_33482560	Potra2n1c2815	0.320593	8.57479	1.6e-12	6.7e-06	cis
chr1_33482580	Potra2n1c2815	0.320593	8.57479	1.6e-12	6.7e-06	cis
chr1_33482929	Potra2n1c2815	0.320593	8.57479	1.6e-12	6.7e-06	cis
chr1_33483294	Potra2n1c2815	0.320593	8.57479	1.6e-12	6.7e-06	cis
chr1_33483315	Potra2n1c2815	0.320593	8.57479	1.6e-12	6.7e-06	cis
chr1_33483331	Potra2n1c2815	0.320593	8.57479	1.6e-12	6.7e-06	cis
chr1_33483511	Potra2n1c2815	0.320593	8.57479	1.6e-12	6.7e-06	cis
chr1_33483902	Potra2n1c2815	0.320593	8.57479	1.6e-12	6.7e-06	cis
chr1_33483908	Potra2n1c2815	0.320593	8.57479	1.6e-12	6.7e-06	cis
chr1_33483909	Potra2n1c2815	0.320593	8.57479	1.6e-12	6.7e-06	cis
chr1_33483917	Potra2n1c2815	0.320593	8.57479	1.6e-12	6.7e-06	cis
chr1_33483984	Potra2n1c2815	0.320593	8.57479	1.6e-12	6.7e-06	cis
chr1_33483988	Potra2n1c2815	0.320593	8.57479	1.6e-12	6.7e-06	cis
chr1_33484015	Potra2n1c2815	0.320593	8.57479	1.6e-12	6.7e-06	cis
chr1_33484026	Potra2n1c2815	0.320593	8.57479	1.6e-12	6.7e-06	cis
chr1_33484034	Potra2n1c2815	0.320593	8.57479	1.6e-12	6.7e-06	cis
chr1_33484052	Potra2n1c2815	0.320593	8.57479	1.6e-12	6.7e-06	cis
chr1_33484186	Potra2n1c2815	0.320593	8.57479	1.6e-12	6.7e-06	cis
chr1_33484244	Potra2n1c2815	0.320593	8.57479	1.6e-12	6.7e-06	cis
chr1_33484254	Potra2n1c2815	0.320593	8.57479	1.6e-12	6.7e-06	cis
chr3_14285005	Potra2n3c8015	0.404172	8.57471	1.6e-12	6.7e-06	cis
chr8_3428810	Potra2n8c17153	0.418863	8.57467	1.6e-12	6.7e-06	cis
chr13_961465	Potra2n13c25064	2.34408	8.57458	1.6e-12	6.71e-06	cis
chr3_3278962	Potra2n3c6803	0.412507	8.57451	1.6e-12	6.71e-06	cis
chr2_9168075	Potra2n2c4690	-0.317548	-8.57449	1.6e-12	6.71e-06	cis
chr2_9609141	Potra2n2c4740	0.651901	8.57441	1.6e-12	6.71e-06	cis
chr1_27961651	Potra2n1c2352	0.961317	8.57388	1.6e-12	6.73e-06	cis
chr1_27961656	Potra2n1c2352	0.961317	8.57388	1.6e-12	6.73e-06	cis
chr1_643048	Potra2n1c73	0.613696	8.57383	1.6e-12	6.73e-06	cis
chr17_14365464	Potra2n17c31782	1.23105	8.57382	1.6e-12	6.73e-06	cis
chr10_3223511	Potra2n10c20621	-0.344453	-8.57378	1.6e-12	6.73e-06	cis
chr17_1379258	Potra2n17c30751	0.275513	8.57361	1.6e-12	6.73e-06	cis
chr15_11557225	Potra2n15c29054	0.717276	8.57357	1.61e-12	6.73e-06	cis
chr14_7255395	Potra2n14c27202	0.617464	8.57351	1.61e-12	6.74e-06	cis
chr1_41151897	Potra2n1c3371	2.59424	8.57346	1.61e-12	6.74e-06	cis
chr2_18251595	Potra2n2c5726	-0.413579	-8.57345	1.61e-12	6.74e-06	cis
chr1_2865966	Potra2n1c281	0.434144	8.57341	1.61e-12	6.74e-06	cis
chr1_2865971	Potra2n1c281	0.434144	8.57341	1.61e-12	6.74e-06	cis
chr1_2865993	Potra2n1c281	0.434144	8.57341	1.61e-12	6.74e-06	cis
chr1_2866015	Potra2n1c281	0.434144	8.57341	1.61e-12	6.74e-06	cis
chr1_2866016	Potra2n1c281	0.434144	8.57341	1.61e-12	6.74e-06	cis
chr6_11019707	Potra2n6c13963	-0.239821	-8.57332	1.61e-12	6.74e-06	cis
chr14_15874732	Potra2n14c27939	1.19244	8.57332	1.61e-12	6.74e-06	cis
chr1_35718978	Potra2n1c3006	-0.229828	-8.57329	1.61e-12	6.74e-06	cis
chr16_13237109	Potra2n16c30555	-0.626564	-8.57326	1.61e-12	6.74e-06	cis
chr2_2661766	Potra2n2c4320	0.336951	8.57325	1.61e-12	6.74e-06	cis
chr2_2663082	Potra2n2c4320	0.336951	8.57325	1.61e-12	6.74e-06	cis
chr2_2663092	Potra2n2c4320	0.336951	8.57325	1.61e-12	6.74e-06	cis
chr2_2663105	Potra2n2c4320	0.336951	8.57325	1.61e-12	6.74e-06	cis
chr2_2663254	Potra2n2c4320	0.336951	8.57325	1.61e-12	6.74e-06	cis
chr2_2663277	Potra2n2c4320	0.336951	8.57325	1.61e-12	6.74e-06	cis
chr2_2666152	Potra2n2c4320	0.336951	8.57325	1.61e-12	6.74e-06	cis
chr2_2666200	Potra2n2c4320	0.336951	8.57325	1.61e-12	6.74e-06	cis
chr2_2666566	Potra2n2c4320	0.336951	8.57325	1.61e-12	6.74e-06	cis
chr16_2606979	Potra2n16c29593	0.445692	8.57272	1.61e-12	6.75e-06	cis
chr5_3424175	Potra2n5c10976	-0.426768	-8.57264	1.61e-12	6.76e-06	cis
chr12_3274476	Potra2n12c23884	0.493562	8.5725	1.61e-12	6.76e-06	cis
chr6_11165658	Potra2n6c13972	-0.613348	-8.57248	1.61e-12	6.76e-06	cis
chr10_1144690	Potra2n10c20316	0.456299	8.57248	1.61e-12	6.76e-06	cis
chr10_3947789	Potra2n10c20729	0.456024	8.57242	1.61e-12	6.76e-06	cis
chr10_3948079	Potra2n10c20729	0.456024	8.57242	1.61e-12	6.76e-06	cis
chr13_12046340	Potra2n13c26062	0.295087	8.57231	1.61e-12	6.76e-06	cis
chr13_12046346	Potra2n13c26062	0.295087	8.57231	1.61e-12	6.76e-06	cis
chr13_12046472	Potra2n13c26062	0.295087	8.57231	1.61e-12	6.76e-06	cis
chr1_30410563	Potra2n1c2548	0.233129	8.57218	1.61e-12	6.77e-06	cis
chr5_5392029	Potra2n5c11196	0.506358	8.57207	1.62e-12	6.77e-06	cis
chr10_4863003	Potra2n10c20858	-0.539279	-8.57205	1.62e-12	6.77e-06	cis
chr14_15329938	Potra2n14c27934	0.294123	8.57185	1.62e-12	6.78e-06	cis
chr15_4409217	Potra2n15c28467	0.174026	8.5717	1.62e-12	6.78e-06	cis
chr1_27964401	Potra2n1c2352	0.943189	8.5715	1.62e-12	6.79e-06	cis
chr1_6720219	Potra2n1c630	-0.403514	-8.57129	1.62e-12	6.79e-06	cis
chr2_21882842	Potra2n2c6223	-1.06623	-8.57119	1.62e-12	6.79e-06	cis
chr2_10791021	Potra2n2c4836	-0.291556	-8.57114	1.62e-12	6.8e-06	cis
chr1_52968350	Potra2n1c3999	0.283577	8.57108	1.62e-12	6.8e-06	cis
chr3_3278968	Potra2n3c6803	0.440015	8.57105	1.62e-12	6.8e-06	cis
chr1_33073591	Potra2n1c2774	0.270963	8.57098	1.62e-12	6.8e-06	cis
chr2_5974344	Potra2n2c4422	0.365838	8.57084	1.62e-12	6.8e-06	cis
chr2_5980056	Potra2n2c4422	0.365838	8.57084	1.62e-12	6.8e-06	cis
chr2_5980095	Potra2n2c4422	0.365838	8.57084	1.62e-12	6.8e-06	cis
chr2_5980117	Potra2n2c4422	0.365838	8.57084	1.62e-12	6.8e-06	cis
chr2_5980550	Potra2n2c4422	0.365838	8.57084	1.62e-12	6.8e-06	cis
chr2_6005568	Potra2n2c4422	0.365838	8.57084	1.62e-12	6.8e-06	cis
chr2_6021414	Potra2n2c4422	0.365838	8.57084	1.62e-12	6.8e-06	cis
chr6_14619326	Potra2n6c14270	0.177407	8.5708	1.62e-12	6.8e-06	cis
chr9_6748192	Potra2n9c19543	-0.31498	-8.57066	1.63e-12	6.81e-06	cis
chr9_6748199	Potra2n9c19543	-0.31498	-8.57066	1.63e-12	6.81e-06	cis
chr1_41158835	Potra2n1c3371	3.54974	8.57066	1.63e-12	6.81e-06	cis
chr7_6914503	Potra2n7c16070	-0.577221	-8.57052	1.63e-12	6.81e-06	cis
chr1_39373359	Potra2n1c3255	0.210025	8.57042	1.63e-12	6.81e-06	cis
chr1_39373362	Potra2n1c3255	0.210025	8.57042	1.63e-12	6.81e-06	cis
chr17_408553	Potra2n17c30631	-0.854861	-8.57038	1.63e-12	6.81e-06	cis
chr3_15536060	Potra2n3c8091	0.622034	8.5703	1.63e-12	6.82e-06	cis
chr2_18164852	Potra2n2c5717	-0.422613	-8.57011	1.63e-12	6.82e-06	cis
chr8_96932	Potra2n8c16650	-0.321939	-8.57004	1.63e-12	6.82e-06	cis
chr6_17549205	Potra2n6c14616	-0.280206	-8.56993	1.63e-12	6.83e-06	cis
chr2_7820158	Potra2n2c4572	0.244449	8.56989	1.63e-12	6.83e-06	cis
chr1_41159543	Potra2n1c3366	1.86284	8.56983	1.63e-12	6.83e-06	cis
chr1_22624641	Potra2n1c1916	0.252634	8.56978	1.63e-12	6.83e-06	cis
chr4_13544522	Potra2n4c9702	-0.212732	-8.56977	1.63e-12	6.83e-06	cis
chr13_2996176	Potra2n13c25254	-0.338986	-8.56977	1.63e-12	6.83e-06	cis
chr13_2996180	Potra2n13c25254	-0.338986	-8.56977	1.63e-12	6.83e-06	cis
chr10_727820	Potra2n10c20231	0.300307	8.56968	1.63e-12	6.83e-06	cis
chr9_6725678	Potra2n9c19543	-0.28135	-8.56961	1.63e-12	6.83e-06	cis
chr14_15654931	Potra2n14c27924	1.18331	8.56959	1.63e-12	6.83e-06	cis
chr13_2987029	Potra2n13c25217	0.332164	8.56955	1.63e-12	6.83e-06	cis
chr3_16947586	Potra2n3c8160	-0.29659	-8.5693	1.63e-12	6.84e-06	cis
chr3_9848867	Potra2n3c7630	0.460489	8.56919	1.64e-12	6.84e-06	cis
chr8_2380882	Potra2n8c17004	0.318404	8.56897	1.64e-12	6.85e-06	cis
chr7_6912186	Potra2n7c16070	-0.50164	-8.56893	1.64e-12	6.85e-06	cis
chr3_4556556	Potra2n3c6974	-0.238964	-8.56889	1.64e-12	6.85e-06	cis
chr14_5718677	Potra2n14c27020	0.496405	8.56883	1.64e-12	6.85e-06	cis
chr5_17558866	Potra2n5c12358	-0.363171	-8.56868	1.64e-12	6.86e-06	cis
chr5_17558874	Potra2n5c12358	-0.363171	-8.56868	1.64e-12	6.86e-06	cis
chr5_17558884	Potra2n5c12358	-0.363171	-8.56868	1.64e-12	6.86e-06	cis
chr11_3481013	Potra2n11c22731	-0.249698	-8.56863	1.64e-12	6.86e-06	cis
chr14_15455025	Potra2n14c27939	-1.06801	-8.56857	1.64e-12	6.86e-06	cis
chr4_10519091	Potra2n4c9537	0.330137	8.56842	1.64e-12	6.86e-06	cis
chr10_4916468	Potra2n10c20858	-0.490804	-8.56834	1.64e-12	6.87e-06	cis
chr14_13560978	Potra2n14c27867	-0.627082	-8.5682	1.64e-12	6.87e-06	cis
chr14_12263171	Potra2n14c27769	-0.684153	-8.56812	1.64e-12	6.87e-06	cis
chr10_3686872	Potra2n10c20687	-0.357411	-8.5681	1.64e-12	6.87e-06	cis
chr10_3686895	Potra2n10c20687	-0.357411	-8.5681	1.64e-12	6.87e-06	cis
chr1_27036672	Potra2n1c2271	-0.593458	-8.56788	1.64e-12	6.88e-06	cis
chr6_17558361	Potra2n6c14616	-0.287722	-8.56759	1.65e-12	6.89e-06	cis
chr4_10521426	Potra2n4c9537	0.334358	8.56755	1.65e-12	6.89e-06	cis
chr4_10525832	Potra2n4c9537	0.334358	8.56755	1.65e-12	6.89e-06	cis
chr4_10525864	Potra2n4c9537	0.334358	8.56755	1.65e-12	6.89e-06	cis
chr4_10526305	Potra2n4c9537	0.334358	8.56755	1.65e-12	6.89e-06	cis
chr9_4357362	Potra2n9c19257	1.92535	8.56739	1.65e-12	6.89e-06	cis
chr15_11557400	Potra2n15c29056	2.06956	8.56739	1.65e-12	6.89e-06	cis
chr8_9655161	Potra2n8c17973	0.333687	8.56719	1.65e-12	6.9e-06	cis
chr8_9656100	Potra2n8c17973	0.333687	8.56719	1.65e-12	6.9e-06	cis
chr8_9657372	Potra2n8c17973	0.333687	8.56719	1.65e-12	6.9e-06	cis
chr7_8115167	Potra2n7c16135	0.196079	8.56698	1.65e-12	6.9e-06	cis
chr3_843706	Potra2n3c6572	-0.817584	-8.56677	1.65e-12	6.91e-06	cis
chr4_16739663	Potra2n4c10043	3.0955	8.56677	1.65e-12	6.91e-06	cis
chr17_12015798	Potra2n17c31634	-0.235315	-8.56677	1.65e-12	6.91e-06	cis
chr12_7306138	Potra2n12c24254	-0.622666	-8.56675	1.65e-12	6.91e-06	cis
chr11_10033927	Potra2n11c23173	-0.137347	-8.56644	1.65e-12	6.92e-06	cis
chr4_12972392	Potra2n4c9666	-1.25538	-8.56644	1.65e-12	6.92e-06	cis
chr4_12972400	Potra2n4c9666	-1.25538	-8.56644	1.65e-12	6.92e-06	cis
chr10_10952308	Potra2n10c21672	0.49478	8.5664	1.65e-12	6.92e-06	cis
chr13_9860301	Potra2n13c25842	0.34938	8.56637	1.65e-12	6.92e-06	cis
chr6_11028010	Potra2n6c13963	-0.240773	-8.56633	1.66e-12	6.92e-06	cis
chr6_11028020	Potra2n6c13963	-0.240773	-8.56633	1.66e-12	6.92e-06	cis
chr4_18127094	Potra2n4c10184	-0.31035	-8.56626	1.66e-12	6.92e-06	cis
chr10_4916582	Potra2n10c20856	0.287663	8.56624	1.66e-12	6.92e-06	cis
chr18_1322980	Potra2n18c32119	0.436255	8.56603	1.66e-12	6.93e-06	cis
chr5_9455507	Potra2n5c11483	0.404802	8.56584	1.66e-12	6.93e-06	cis
chr5_4735797	Potra2n5c11128	0.233345	8.56569	1.66e-12	6.94e-06	cis
chr19_4660167	Potra2n19c33718	1.29819	8.56542	1.66e-12	6.94e-06	cis
chr1_32776432	Potra2n1c2748	0.245555	8.56525	1.66e-12	6.95e-06	cis
chr1_32776437	Potra2n1c2748	0.245555	8.56525	1.66e-12	6.95e-06	cis
chr1_16088933	Potra2n1c1560	0.236558	8.56525	1.66e-12	6.95e-06	cis
chr10_6885451	Potra2n10c21140	0.260675	8.56523	1.66e-12	6.95e-06	cis
chr1_40836975	Potra2n1c3391	-0.421091	-8.56513	1.66e-12	6.95e-06	cis
chr1_12118806	Potra2n1c1201	-0.359431	-8.56496	1.66e-12	6.96e-06	cis
chr10_19379462	Potra2n10c22301	-0.278985	-8.56491	1.67e-12	6.96e-06	cis
chr18_1029489	Potra2n18c32074	-0.159654	-8.56475	1.67e-12	6.96e-06	cis
chr18_1029495	Potra2n18c32074	-0.159654	-8.56475	1.67e-12	6.96e-06	cis
chr1_5106338	Potra2n1c474	0.605071	8.56471	1.67e-12	6.96e-06	cis
chr2_7665207	Potra2n2c4550	0.258335	8.56462	1.67e-12	6.97e-06	cis
chr1_52443658	Potra2n1c3939	-0.455914	-8.56462	1.67e-12	6.97e-06	cis
chr1_52443682	Potra2n1c3939	-0.455914	-8.56462	1.67e-12	6.97e-06	cis
chr1_52443698	Potra2n1c3939	-0.455914	-8.56462	1.67e-12	6.97e-06	cis
chr1_52443740	Potra2n1c3939	-0.455914	-8.56462	1.67e-12	6.97e-06	cis
chr14_15348290	Potra2n14c27923	-0.322021	-8.56449	1.67e-12	6.97e-06	cis
chr18_5101416	Potra2n18c32538	0.261259	8.56449	1.67e-12	6.97e-06	cis
chr17_3223946	Potra2n17c30926	0.304852	8.5643	1.67e-12	6.97e-06	cis
chr17_3223971	Potra2n17c30926	0.304852	8.5643	1.67e-12	6.97e-06	cis
chr8_12749210	Potra2n8c18355	0.762709	8.56425	1.67e-12	6.97e-06	cis
chr6_15974881	Potra2n6c14434	-0.28933	-8.56424	1.67e-12	6.97e-06	cis
chr6_15974929	Potra2n6c14434	-0.28933	-8.56424	1.67e-12	6.97e-06	cis
chr10_12913521	Potra2n10c21878	-0.220172	-8.56415	1.67e-12	6.98e-06	cis
chr9_8237861	Potra2n9c19745	0.266534	8.56402	1.67e-12	6.98e-06	cis
chr9_8237880	Potra2n9c19745	0.266534	8.56402	1.67e-12	6.98e-06	cis
chr9_8237893	Potra2n9c19745	0.266534	8.56402	1.67e-12	6.98e-06	cis
chr9_8237915	Potra2n9c19745	0.266534	8.56402	1.67e-12	6.98e-06	cis
chr3_20407840	Potra2n3c8294	-0.211279	-8.56394	1.67e-12	6.98e-06	cis
chr3_20407847	Potra2n3c8294	-0.211279	-8.56394	1.67e-12	6.98e-06	cis
chr3_20407874	Potra2n3c8294	-0.211279	-8.56394	1.67e-12	6.98e-06	cis
chr4_7226971	Potra2n4c9208	0.334039	8.56392	1.67e-12	6.98e-06	cis
chr4_7226975	Potra2n4c9208	0.334039	8.56392	1.67e-12	6.98e-06	cis
chr6_19777155	Potra2n6c14877	0.817543	8.56384	1.67e-12	6.98e-06	cis
chr9_10027854	Potra2n9c19936	-0.51475	-8.56349	1.68e-12	7e-06	cis
chr12_7265359	Potra2n12c24259	-0.281194	-8.56348	1.68e-12	7e-06	cis
chr1_32775305	Potra2n1c2748	0.253515	8.56337	1.68e-12	7e-06	cis
chr16_1515206	Potra2n16c29458	0.873779	8.56335	1.68e-12	7e-06	cis
chr9_4673937	Potra2n9c19300	0.322973	8.56321	1.68e-12	7e-06	cis
chr2_22783470	Potra2n2c6368	-0.210859	-8.5632	1.68e-12	7e-06	cis
chr2_22783471	Potra2n2c6368	-0.210859	-8.5632	1.68e-12	7e-06	cis
chr3_2545747	Potra2n3c6739	0.904805	8.56301	1.68e-12	7e-06	cis
chr3_2545813	Potra2n3c6739	0.904805	8.56301	1.68e-12	7e-06	cis
chr3_2548780	Potra2n3c6739	0.904805	8.56301	1.68e-12	7e-06	cis
chr3_2548882	Potra2n3c6739	0.904805	8.56301	1.68e-12	7e-06	cis
chr3_2548996	Potra2n3c6739	0.904805	8.56301	1.68e-12	7e-06	cis
chr3_2549050	Potra2n3c6739	0.904805	8.56301	1.68e-12	7e-06	cis
chr3_2549359	Potra2n3c6739	0.904805	8.56301	1.68e-12	7e-06	cis
chr3_2549387	Potra2n3c6739	0.904805	8.56301	1.68e-12	7e-06	cis
chr3_2549613	Potra2n3c6739	0.904805	8.56301	1.68e-12	7e-06	cis
chr3_2549798	Potra2n3c6739	0.904805	8.56301	1.68e-12	7e-06	cis
chr3_2549799	Potra2n3c6739	0.904805	8.56301	1.68e-12	7e-06	cis
chr3_2549814	Potra2n3c6739	0.904805	8.56301	1.68e-12	7e-06	cis
chr3_2549849	Potra2n3c6739	0.904805	8.56301	1.68e-12	7e-06	cis
chr3_2549852	Potra2n3c6739	0.904805	8.56301	1.68e-12	7e-06	cis
chr3_2549992	Potra2n3c6739	0.904805	8.56301	1.68e-12	7e-06	cis
chr3_2550007	Potra2n3c6739	0.904805	8.56301	1.68e-12	7e-06	cis
chr3_2550040	Potra2n3c6739	0.904805	8.56301	1.68e-12	7e-06	cis
chr3_2550048	Potra2n3c6739	0.904805	8.56301	1.68e-12	7e-06	cis
chr3_2550052	Potra2n3c6739	0.904805	8.56301	1.68e-12	7e-06	cis
chr3_2550091	Potra2n3c6739	0.904805	8.56301	1.68e-12	7e-06	cis
chr3_2550114	Potra2n3c6739	0.904805	8.56301	1.68e-12	7e-06	cis
chr3_2550131	Potra2n3c6739	0.904805	8.56301	1.68e-12	7e-06	cis
chr3_2550144	Potra2n3c6739	0.904805	8.56301	1.68e-12	7e-06	cis
chr3_2550189	Potra2n3c6739	0.904805	8.56301	1.68e-12	7e-06	cis
chr3_2550217	Potra2n3c6739	0.904805	8.56301	1.68e-12	7e-06	cis
chr3_2550581	Potra2n3c6739	0.904805	8.56301	1.68e-12	7e-06	cis
chr3_2550670	Potra2n3c6739	0.904805	8.56301	1.68e-12	7e-06	cis
chr3_2550691	Potra2n3c6739	0.904805	8.56301	1.68e-12	7e-06	cis
chr3_2550832	Potra2n3c6739	0.904805	8.56301	1.68e-12	7e-06	cis
chr3_2550845	Potra2n3c6739	0.904805	8.56301	1.68e-12	7e-06	cis
chr3_2551170	Potra2n3c6739	0.904805	8.56301	1.68e-12	7e-06	cis
chr3_2551206	Potra2n3c6739	0.904805	8.56301	1.68e-12	7e-06	cis
chr3_2551232	Potra2n3c6739	0.904805	8.56301	1.68e-12	7e-06	cis
chr3_2551250	Potra2n3c6739	0.904805	8.56301	1.68e-12	7e-06	cis
chr3_2551405	Potra2n3c6739	0.904805	8.56301	1.68e-12	7e-06	cis
chr3_2551407	Potra2n3c6739	0.904805	8.56301	1.68e-12	7e-06	cis
chr3_2551518	Potra2n3c6739	0.904805	8.56301	1.68e-12	7e-06	cis
chr3_2551528	Potra2n3c6739	0.904805	8.56301	1.68e-12	7e-06	cis
chr3_2551562	Potra2n3c6739	0.904805	8.56301	1.68e-12	7e-06	cis
chr3_2552389	Potra2n3c6739	0.904805	8.56301	1.68e-12	7e-06	cis
chr3_2552393	Potra2n3c6739	0.904805	8.56301	1.68e-12	7e-06	cis
chr3_2552402	Potra2n3c6739	0.904805	8.56301	1.68e-12	7e-06	cis
chr3_2552403	Potra2n3c6739	0.904805	8.56301	1.68e-12	7e-06	cis
chr3_2552448	Potra2n3c6739	0.904805	8.56301	1.68e-12	7e-06	cis
chr1_34075114	Potra2n1c2884	0.389434	8.56299	1.68e-12	7e-06	cis
chr6_954140	Potra2n6c12928	0.388891	8.56298	1.68e-12	7e-06	cis
chr5_19251412	Potra2n5c12606	0.41704	8.56285	1.68e-12	7e-06	cis
chr1_6672880	Potra2n1c626	-0.409562	-8.56278	1.68e-12	7.01e-06	cis
chr4_749775	Potra2n4c8510	0.704331	8.56267	1.68e-12	7.01e-06	cis
chr4_750447	Potra2n4c8510	0.704331	8.56267	1.68e-12	7.01e-06	cis
chr3_2422733	Potra2n3c6705	-0.203176	-8.56264	1.68e-12	7.01e-06	cis
chr1_16101772	Potra2n1c1560	0.224768	8.5626	1.68e-12	7.01e-06	cis
chr5_6413042	Potra2n5c11273	0.630213	8.5624	1.68e-12	7.02e-06	cis
chr1_2867536	Potra2n1c281	0.433869	8.56232	1.68e-12	7.02e-06	cis
chr18_11060651	Potra2n18c32978	0.323085	8.56229	1.68e-12	7.02e-06	cis
chr6_22573495	Potra2n6c15218	0.87558	8.56229	1.68e-12	7.02e-06	cis
chr6_4966334	Potra2n6c13438	-0.166602	-8.56206	1.69e-12	7.03e-06	cis
chr6_4966335	Potra2n6c13438	-0.166602	-8.56206	1.69e-12	7.03e-06	cis
chr9_10065863	Potra2n9c19941	0.468446	8.56166	1.69e-12	7.04e-06	cis
chr3_5767890	Potra2n3c7128	0.809406	8.56145	1.69e-12	7.04e-06	cis
chr3_5767891	Potra2n3c7128	0.809406	8.56145	1.69e-12	7.04e-06	cis
chr5_4300915	Potra2n5c11081	0.386685	8.56134	1.69e-12	7.05e-06	cis
chr2_18033803	Potra2n2c5704	0.296773	8.56132	1.69e-12	7.05e-06	cis
chr1_22657196	Potra2n1c1920	0.236938	8.5613	1.69e-12	7.05e-06	cis
chr1_22657759	Potra2n1c1920	0.236938	8.5613	1.69e-12	7.05e-06	cis
chr6_17530249	Potra2n6c14612	-0.203905	-8.5613	1.69e-12	7.05e-06	cis
chr6_17538445	Potra2n6c14612	-0.203905	-8.5613	1.69e-12	7.05e-06	cis
chr6_17538701	Potra2n6c14612	-0.203905	-8.5613	1.69e-12	7.05e-06	cis
chr1_21527961	Potra2n1c1847	3.29392	8.56124	1.69e-12	7.05e-06	cis
chr4_14593836	Potra2n4c9806	0.390534	8.56083	1.69e-12	7.06e-06	cis
chr3_6851711	Potra2n3c7276	0.19291	8.56076	1.69e-12	7.06e-06	cis
chr15_11546016	Potra2n15c29050	2.04871	8.56062	1.7e-12	7.07e-06	cis
chr4_7456492	Potra2n4c9234	-0.249897	-8.56059	1.7e-12	7.07e-06	cis
chr8_8864837	Potra2n8c17880	-0.546296	-8.56047	1.7e-12	7.07e-06	cis
chr5_8171955	Potra2n5c11408	0.376467	8.5601	1.7e-12	7.08e-06	cis
chr5_8172176	Potra2n5c11408	0.376467	8.5601	1.7e-12	7.08e-06	cis
chr15_2749273	Potra2n15c28232	-0.575707	-8.56002	1.7e-12	7.08e-06	cis
chr9_7370356	Potra2n9c19626	0.787557	8.55996	1.7e-12	7.08e-06	cis
chr8_1936919	Potra2n8c16942	0.271282	8.55995	1.7e-12	7.08e-06	cis
chr10_4778077	Potra2n10c20856	0.279213	8.55988	1.7e-12	7.09e-06	cis
chr15_1696743	Potra2n15c28152	0.460417	8.55963	1.7e-12	7.09e-06	cis
chr1_13390466	Potra2n1c1328	-0.606907	-8.55961	1.7e-12	7.09e-06	cis
chr1_13390470	Potra2n1c1328	-0.606907	-8.55961	1.7e-12	7.09e-06	cis
chr1_13393297	Potra2n1c1328	-0.606907	-8.55961	1.7e-12	7.09e-06	cis
chr5_17560217	Potra2n5c12358	-0.39044	-8.55956	1.7e-12	7.09e-06	cis
chr5_17560219	Potra2n5c12358	-0.39044	-8.55956	1.7e-12	7.09e-06	cis
chr9_6748727	Potra2n9c19543	-0.317223	-8.55953	1.7e-12	7.09e-06	cis
chr4_9954280	Potra2n4c9489	-0.193921	-8.5593	1.71e-12	7.1e-06	cis
chr4_9954289	Potra2n4c9489	-0.193921	-8.5593	1.71e-12	7.1e-06	cis
chr5_9700887	Potra2n5c11505	0.375395	8.55926	1.71e-12	7.1e-06	cis
chr5_9708528	Potra2n5c11505	0.375395	8.55926	1.71e-12	7.1e-06	cis
chr5_9708820	Potra2n5c11505	0.375395	8.55926	1.71e-12	7.1e-06	cis
chr5_9709854	Potra2n5c11505	0.375395	8.55926	1.71e-12	7.1e-06	cis
chr5_9710469	Potra2n5c11505	0.375395	8.55926	1.71e-12	7.1e-06	cis
chr16_1035566	Potra2n16c29386	0.350462	8.55909	1.71e-12	7.11e-06	cis
chr1_30326084	Potra2n1c2541	0.592962	8.55907	1.71e-12	7.11e-06	cis
chr12_2149658	Potra2n12c23793	-0.381499	-8.55882	1.71e-12	7.11e-06	cis
chr3_12174663	Potra2n3c7891	0.413596	8.55864	1.71e-12	7.12e-06	cis
chr11_10030649	Potra2n11c23173	-0.142197	-8.55845	1.71e-12	7.13e-06	cis
chr17_5359391	Potra2n17c31131	0.322708	8.55841	1.71e-12	7.13e-06	cis
chr18_1030427	Potra2n18c32074	-0.170148	-8.5584	1.71e-12	7.13e-06	cis
chr7_12015308	Potra2n7c16409	0.294264	8.55827	1.71e-12	7.13e-06	cis
chr3_3552222	Potra2n3c6845	1.76776	8.55821	1.71e-12	7.13e-06	cis
chr5_9910939	Potra2n5c11523	-0.291009	-8.55814	1.71e-12	7.13e-06	cis
chr5_9910943	Potra2n5c11523	-0.291009	-8.55814	1.71e-12	7.13e-06	cis
chr5_9911018	Potra2n5c11523	-0.291009	-8.55814	1.71e-12	7.13e-06	cis
chr5_9911235	Potra2n5c11523	-0.291009	-8.55814	1.71e-12	7.13e-06	cis
chr5_9911470	Potra2n5c11523	-0.291009	-8.55814	1.71e-12	7.13e-06	cis
chr5_9912703	Potra2n5c11523	-0.291009	-8.55814	1.71e-12	7.13e-06	cis
chr5_9914939	Potra2n5c11523	-0.291009	-8.55814	1.71e-12	7.13e-06	cis
chr5_9915012	Potra2n5c11523	-0.291009	-8.55814	1.71e-12	7.13e-06	cis
chr19_2250500	Potra2n19c33481	0.337686	8.55799	1.71e-12	7.14e-06	cis
chr7_13097732	Potra2n7c16553	-0.207688	-8.55798	1.71e-12	7.14e-06	cis
chr14_8071305	Potra2n14c27301	0.213002	8.55777	1.72e-12	7.14e-06	cis
chr6_5040021	Potra2n6c13450	-0.270626	-8.55772	1.72e-12	7.14e-06	cis
chr1_50653417	Potra2n1c3871	-0.573271	-8.55766	1.72e-12	7.14e-06	cis
chr5_15460438	Potra2n5c12088	-0.590518	-8.55765	1.72e-12	7.14e-06	cis
chr16_11435922	Potra2n16c30369	0.666545	8.55764	1.72e-12	7.14e-06	cis
chr18_4895521	Potra2n18c32517	0.251595	8.55758	1.72e-12	7.14e-06	cis
chr1_20213410	Potra2n1c1764	0.357615	8.55758	1.72e-12	7.14e-06	cis
chr14_3689526	Potra2n14c26766	0.464871	8.55735	1.72e-12	7.15e-06	cis
chr10_5453536	Potra2n10c20928	0.796487	8.55721	1.72e-12	7.16e-06	cis
chr6_1304990	Potra2n6c12974	-0.198111	-8.55696	1.72e-12	7.16e-06	cis
chr11_3959024	Potra2n11c22783	0.596574	8.55695	1.72e-12	7.16e-06	cis
chr1_43862943	Potra2n1c3511	-0.716754	-8.55692	1.72e-12	7.16e-06	cis
chr1_43862988	Potra2n1c3511	-0.716754	-8.55692	1.72e-12	7.16e-06	cis
chr2_6227020	Potra2n2c4444	0.347037	8.55686	1.72e-12	7.16e-06	cis
chr14_3693015	Potra2n14c26766	0.530374	8.55683	1.72e-12	7.16e-06	cis
chr6_22679669	Potra2n6c15215	0.455166	8.55669	1.72e-12	7.17e-06	cis
chr6_22680236	Potra2n6c15215	0.455166	8.55669	1.72e-12	7.17e-06	cis
chr1_18121334	Potra2n1c1678	-0.690491	-8.55667	1.72e-12	7.17e-06	cis
chr8_3429264	Potra2n8c17153	0.429038	8.55659	1.72e-12	7.17e-06	cis
chr8_3429818	Potra2n8c17153	0.429038	8.55659	1.72e-12	7.17e-06	cis
chr8_3429883	Potra2n8c17153	0.429038	8.55659	1.72e-12	7.17e-06	cis
chr13_12116206	Potra2n13c26072	-0.672627	-8.55657	1.72e-12	7.17e-06	cis
chr3_5721314	Potra2n3c7118	0.631446	8.55648	1.73e-12	7.17e-06	cis
chr3_5721974	Potra2n3c7118	0.631446	8.55648	1.73e-12	7.17e-06	cis
chr3_5722015	Potra2n3c7118	0.631446	8.55648	1.73e-12	7.17e-06	cis
chr8_8092679	Potra2n8c17795	-0.189409	-8.55642	1.73e-12	7.17e-06	cis
chr7_13630663	Potra2n7c16608	0.288893	8.55635	1.73e-12	7.18e-06	cis
chr19_13094588	Potra2n19c34270	1.24276	8.55634	1.73e-12	7.18e-06	cis
chr19_13094599	Potra2n19c34270	1.24276	8.55634	1.73e-12	7.18e-06	cis
chr19_13094601	Potra2n19c34270	1.24276	8.55634	1.73e-12	7.18e-06	cis
chr19_13094608	Potra2n19c34270	1.24276	8.55634	1.73e-12	7.18e-06	cis
chr7_9439015	Potra2n7c16231	-0.301462	-8.55627	1.73e-12	7.18e-06	cis
chr1_33482902	Potra2n1c2815	0.320948	8.55626	1.73e-12	7.18e-06	cis
chr13_11748920	Potra2n13c26016	0.226078	8.55625	1.73e-12	7.18e-06	cis
chr8_199566	Potra2n8c16675	-0.405485	-8.55604	1.73e-12	7.18e-06	cis
chr14_15348099	Potra2n14c27934	0.350091	8.55593	1.73e-12	7.19e-06	cis
chr11_376084	Potra2n11c22409	0.755782	8.55593	1.73e-12	7.19e-06	cis
chr11_15024090	Potra2n11c23530	0.704553	8.55592	1.73e-12	7.19e-06	cis
chr10_5182332	Potra2n10c20896	0.163049	8.5559	1.73e-12	7.19e-06	cis
chr4_468733	Potra2n4c8485	0.393846	8.55586	1.73e-12	7.19e-06	cis
chr14_15647598	Potra2n14c27923	-0.33331	-8.55582	1.73e-12	7.19e-06	cis
chr14_15924891	Potra2n14c27939	1.10833	8.5558	1.73e-12	7.19e-06	cis
chr5_4727281	Potra2n5c11128	0.227216	8.55568	1.73e-12	7.19e-06	cis
chr6_4843002	Potra2n6c13416	0.146078	8.55544	1.73e-12	7.2e-06	cis
chr5_17466908	Potra2n5c12347	-0.339427	-8.55541	1.73e-12	7.2e-06	cis
chr5_17466932	Potra2n5c12347	-0.339427	-8.55541	1.73e-12	7.2e-06	cis
chr8_6695761	Potra2n8c17614	-0.769437	-8.55526	1.73e-12	7.2e-06	cis
chr3_3302394	Potra2n3c6805	-0.478879	-8.55522	1.73e-12	7.21e-06	cis
chr1_25859727	Potra2n1c2168	0.380845	8.55517	1.74e-12	7.21e-06	cis
chr1_8031465	Potra2n1c782	0.210324	8.55512	1.74e-12	7.21e-06	cis
chr14_14252910	Potra2n14c27885	-0.276468	-8.55509	1.74e-12	7.21e-06	cis
chr6_6306878	Potra2n6c13605	0.123669	8.55508	1.74e-12	7.21e-06	cis
chr6_22671018	Potra2n6c15215	0.468247	8.55497	1.74e-12	7.21e-06	cis
chr8_514677	Potra2n8c16728	0.234148	8.55494	1.74e-12	7.21e-06	cis
chr9_884994	Potra2n9c18757	0.301803	8.55492	1.74e-12	7.21e-06	cis
chr14_153741	Potra2n14c26344	0.626925	8.55477	1.74e-12	7.22e-06	cis
chr6_5033643	Potra2n6c13450	-0.303973	-8.55454	1.74e-12	7.22e-06	cis
chr6_5033965	Potra2n6c13450	-0.303973	-8.55454	1.74e-12	7.22e-06	cis
chr6_5034521	Potra2n6c13450	-0.303973	-8.55454	1.74e-12	7.22e-06	cis
chr6_5034909	Potra2n6c13450	-0.303973	-8.55454	1.74e-12	7.22e-06	cis
chr6_5035461	Potra2n6c13450	-0.303973	-8.55454	1.74e-12	7.22e-06	cis
chr6_5035471	Potra2n6c13450	-0.303973	-8.55454	1.74e-12	7.22e-06	cis
chr6_5037226	Potra2n6c13450	-0.303973	-8.55454	1.74e-12	7.22e-06	cis
chr6_5038226	Potra2n6c13450	-0.303973	-8.55454	1.74e-12	7.22e-06	cis
chr6_5038331	Potra2n6c13450	-0.303973	-8.55454	1.74e-12	7.22e-06	cis
chr6_5038332	Potra2n6c13450	-0.303973	-8.55454	1.74e-12	7.22e-06	cis
chr6_5038612	Potra2n6c13450	-0.303973	-8.55454	1.74e-12	7.22e-06	cis
chr6_5039343	Potra2n6c13450	-0.303973	-8.55454	1.74e-12	7.22e-06	cis
chr6_5039603	Potra2n6c13450	-0.303973	-8.55454	1.74e-12	7.22e-06	cis
chr6_5039618	Potra2n6c13450	-0.303973	-8.55454	1.74e-12	7.22e-06	cis
chr6_5039620	Potra2n6c13450	-0.303973	-8.55454	1.74e-12	7.22e-06	cis
chr6_5039729	Potra2n6c13450	-0.303973	-8.55454	1.74e-12	7.22e-06	cis
chr6_5041202	Potra2n6c13450	-0.303973	-8.55454	1.74e-12	7.22e-06	cis
chr6_5042328	Potra2n6c13450	-0.303973	-8.55454	1.74e-12	7.22e-06	cis
chr6_5044617	Potra2n6c13450	-0.303973	-8.55454	1.74e-12	7.22e-06	cis
chr6_5044857	Potra2n6c13450	-0.303973	-8.55454	1.74e-12	7.22e-06	cis
chr6_5044858	Potra2n6c13450	-0.303973	-8.55454	1.74e-12	7.22e-06	cis
chr6_8011043	Potra2n6c13766	0.584931	8.55449	1.74e-12	7.22e-06	cis
chr12_5921384	Potra2n12c24183	0.227371	8.55394	1.74e-12	7.24e-06	cis
chr12_13285153	Potra2n12c24867	-0.187771	-8.55388	1.74e-12	7.24e-06	cis
chr14_15355946	Potra2n14c27934	0.271488	8.55375	1.75e-12	7.24e-06	cis
chr14_15355950	Potra2n14c27934	0.271488	8.55375	1.75e-12	7.24e-06	cis
chr1_40838415	Potra2n1c3391	-0.45484	-8.55371	1.75e-12	7.24e-06	cis
chr2_10074427	Potra2n2c4776	0.852651	8.55368	1.75e-12	7.25e-06	cis
chr1_12111716	Potra2n1c1201	-0.357483	-8.55361	1.75e-12	7.25e-06	cis
chr1_12111719	Potra2n1c1201	-0.357483	-8.55361	1.75e-12	7.25e-06	cis
chr13_2399330	Potra2n13c25182	-0.261127	-8.55353	1.75e-12	7.25e-06	cis
chr12_7516104	Potra2n12c24275	0.215079	8.55343	1.75e-12	7.25e-06	cis
chr12_7516111	Potra2n12c24275	0.215079	8.55343	1.75e-12	7.25e-06	cis
chr12_7516120	Potra2n12c24275	0.215079	8.55343	1.75e-12	7.25e-06	cis
chr1_42764429	Potra2n1c3435	-0.222815	-8.55316	1.75e-12	7.26e-06	cis
chr8_5462383	Potra2n8c17432	-0.28796	-8.55299	1.75e-12	7.26e-06	cis
chr14_7658196	Potra2n14c27249	0.232802	8.55277	1.75e-12	7.27e-06	cis
chr5_15645848	Potra2n5c12114	-0.457004	-8.5525	1.76e-12	7.28e-06	cis
chr10_4917588	Potra2n10c20858	-0.504067	-8.55231	1.76e-12	7.29e-06	cis
chr12_2482228	Potra2n12c23838	-0.500354	-8.5521	1.76e-12	7.29e-06	cis
chr6_11725674	Potra2n6c14019	0.226267	8.55206	1.76e-12	7.29e-06	cis
chr8_2108538	Potra2n8c16963	-0.45198	-8.55204	1.76e-12	7.29e-06	cis
chr6_23210542	Potra2n6c15295	-0.416219	-8.55192	1.76e-12	7.3e-06	cis
chr6_23210561	Potra2n6c15295	-0.416219	-8.55192	1.76e-12	7.3e-06	cis
chr18_4747855	Potra2n18c32501	1.73987	8.55178	1.76e-12	7.3e-06	cis
chr19_1166152	Potra2n19c33390	0.563205	8.55173	1.76e-12	7.3e-06	cis
chr10_8661284	Potra2n10c21386	0.293504	8.55144	1.76e-12	7.31e-06	cis
chr1_28171546	Potra2n1c2356	0.469425	8.55127	1.76e-12	7.31e-06	cis
chr11_12250216	Potra2n11c23349	0.260079	8.55127	1.76e-12	7.31e-06	cis
chr17_5128925	Potra2n17c31105	0.738022	8.55106	1.77e-12	7.32e-06	cis
chr6_5990104	Potra2n6c13570	0.52723	8.55101	1.77e-12	7.32e-06	cis
chr9_8298260	Potra2n9c19750	-0.364023	-8.55098	1.77e-12	7.32e-06	cis
chr1_16092117	Potra2n1c1560	0.231553	8.55096	1.77e-12	7.32e-06	cis
chr10_3952491	Potra2n10c20729	0.449982	8.5506	1.77e-12	7.33e-06	cis
chr10_3953825	Potra2n10c20729	0.449982	8.5506	1.77e-12	7.33e-06	cis
chr10_3957543	Potra2n10c20729	0.449982	8.5506	1.77e-12	7.33e-06	cis
chr10_3957904	Potra2n10c20729	0.449982	8.5506	1.77e-12	7.33e-06	cis
chr10_3958457	Potra2n10c20729	0.449982	8.5506	1.77e-12	7.33e-06	cis
chr10_3959625	Potra2n10c20729	0.449982	8.5506	1.77e-12	7.33e-06	cis
chr10_3959626	Potra2n10c20729	0.449982	8.5506	1.77e-12	7.33e-06	cis
chr10_3959749	Potra2n10c20729	0.449982	8.5506	1.77e-12	7.33e-06	cis
chr10_3959764	Potra2n10c20729	0.449982	8.5506	1.77e-12	7.33e-06	cis
chr10_3959936	Potra2n10c20729	0.449982	8.5506	1.77e-12	7.33e-06	cis
chr10_3959942	Potra2n10c20729	0.449982	8.5506	1.77e-12	7.33e-06	cis
chr10_3960141	Potra2n10c20729	0.449982	8.5506	1.77e-12	7.33e-06	cis
chr10_3960153	Potra2n10c20729	0.449982	8.5506	1.77e-12	7.33e-06	cis
chr10_3960197	Potra2n10c20729	0.449982	8.5506	1.77e-12	7.33e-06	cis
chr14_13611309	Potra2n14c27867	-0.655203	-8.55059	1.77e-12	7.33e-06	cis
chr14_13612877	Potra2n14c27867	-0.655203	-8.55059	1.77e-12	7.33e-06	cis
chr4_13547907	Potra2n4c9702	-0.204709	-8.55057	1.77e-12	7.33e-06	cis
chr17_9062670	Potra2n17c31377	-0.513807	-8.55029	1.77e-12	7.34e-06	cis
chr4_10513812	Potra2n4c9537	0.359113	8.55005	1.77e-12	7.35e-06	cis
chr2_10387919	Potra2n2c4797	0.228497	8.54987	1.77e-12	7.35e-06	cis
chr1_8488087	Potra2n1c824	-0.520393	-8.54987	1.77e-12	7.35e-06	cis
chr1_8488404	Potra2n1c824	-0.520393	-8.54987	1.77e-12	7.35e-06	cis
chr1_8488709	Potra2n1c824	-0.520393	-8.54987	1.77e-12	7.35e-06	cis
chr1_8488726	Potra2n1c824	-0.520393	-8.54987	1.77e-12	7.35e-06	cis
chr1_8489317	Potra2n1c824	-0.520393	-8.54987	1.77e-12	7.35e-06	cis
chr1_8489325	Potra2n1c824	-0.520393	-8.54987	1.77e-12	7.35e-06	cis
chr1_8489395	Potra2n1c824	-0.520393	-8.54987	1.77e-12	7.35e-06	cis
chr1_8489404	Potra2n1c824	-0.520393	-8.54987	1.77e-12	7.35e-06	cis
chr1_8489412	Potra2n1c824	-0.520393	-8.54987	1.77e-12	7.35e-06	cis
chr7_601466	Potra2n7c15467	0.394697	8.54983	1.77e-12	7.35e-06	cis
chr15_7154589	Potra2n15c28716	-0.506792	-8.54981	1.78e-12	7.35e-06	cis
chr4_8084471	Potra2n4c9316	0.534844	8.54978	1.78e-12	7.35e-06	cis
chr11_9164635	Potra2n11c23147	1.66469	8.54977	1.78e-12	7.35e-06	cis
chr10_3952412	Potra2n10c20729	0.342164	8.5497	1.78e-12	7.36e-06	cis
chr10_3952428	Potra2n10c20729	0.342164	8.5497	1.78e-12	7.36e-06	cis
chr3_743122	Potra2n3c6584	0.226445	8.5497	1.78e-12	7.36e-06	cis
chr3_11636246	Potra2n3c7830	-0.28735	-8.54962	1.78e-12	7.36e-06	cis
chr2_1126438	Potra2n2c4125	0.26409	8.54951	1.78e-12	7.36e-06	cis
chr10_16271478	Potra2n10c22169	0.18258	8.54951	1.78e-12	7.36e-06	cis
chr10_16271509	Potra2n10c22169	0.18258	8.54951	1.78e-12	7.36e-06	cis
chr1_38786032	Potra2n1c3206	0.284591	8.54936	1.78e-12	7.37e-06	cis
chr18_5624509	Potra2n18c32605	2.2795	8.54903	1.78e-12	7.37e-06	cis
chr18_5624672	Potra2n18c32605	2.2795	8.54903	1.78e-12	7.37e-06	cis
chr19_266829	Potra2n19c33293	1.02894	8.54895	1.78e-12	7.38e-06	cis
chr10_6720810	Potra2n10c21114	-0.419178	-8.54867	1.78e-12	7.39e-06	cis
chr14_15352604	Potra2n14c27934	0.302448	8.54841	1.79e-12	7.39e-06	cis
chr14_15352609	Potra2n14c27934	0.302448	8.54841	1.79e-12	7.39e-06	cis
chr14_15352610	Potra2n14c27934	0.302448	8.54841	1.79e-12	7.39e-06	cis
chr5_727245	Potra2n5c10614	-0.824057	-8.54839	1.79e-12	7.39e-06	cis
chr5_16219772	Potra2n5c12192	-0.345862	-8.54833	1.79e-12	7.39e-06	cis
chr3_2581900	Potra2n3c6724	0.336982	8.54825	1.79e-12	7.4e-06	cis
chr9_3629592	Potra2n9c19153	-0.591058	-8.54812	1.79e-12	7.4e-06	cis
chr8_14644342	Potra2n8c18504	-0.228972	-8.54801	1.79e-12	7.4e-06	cis
chr14_15739591	Potra2n14c27923	-0.356022	-8.548	1.79e-12	7.4e-06	cis
chr15_6072535	Potra2n15c28640	0.351796	8.54798	1.79e-12	7.4e-06	cis
chr15_6072586	Potra2n15c28640	0.351796	8.54798	1.79e-12	7.4e-06	cis
chr4_9957670	Potra2n4c9489	0.228098	8.54773	1.79e-12	7.41e-06	cis
chr1_32775536	Potra2n1c2748	0.250577	8.54702	1.8e-12	7.43e-06	cis
chr4_12929863	Potra2n4c9654	-0.772635	-8.54697	1.8e-12	7.44e-06	cis
chr5_3419178	Potra2n5c10976	-0.429781	-8.54696	1.8e-12	7.44e-06	cis
chr8_6686677	Potra2n8c17614	-0.91291	-8.54691	1.8e-12	7.44e-06	cis
chr14_15333815	Potra2n14c27925	-0.35155	-8.54683	1.8e-12	7.44e-06	cis
chr14_15333816	Potra2n14c27925	-0.35155	-8.54683	1.8e-12	7.44e-06	cis
chr14_15333918	Potra2n14c27925	-0.35155	-8.54683	1.8e-12	7.44e-06	cis
chr1_33481916	Potra2n1c2815	0.31871	8.54681	1.8e-12	7.44e-06	cis
chr9_8300493	Potra2n9c19750	-0.363819	-8.54669	1.8e-12	7.44e-06	cis
chr6_20366687	Potra2n6c14960	0.246306	8.54661	1.8e-12	7.44e-06	cis
chr9_181847	Potra2n9c18660	-0.204734	-8.54657	1.8e-12	7.44e-06	cis
chr14_15926798	Potra2n14c27939	1.10775	8.54656	1.8e-12	7.44e-06	cis
chr12_2149221	Potra2n12c23793	-0.472688	-8.54595	1.8e-12	7.46e-06	cis
chr6_7428355	Potra2n6c13711	-0.272993	-8.54587	1.8e-12	7.47e-06	cis
chr6_4969459	Potra2n6c13438	-0.174465	-8.54579	1.81e-12	7.47e-06	cis
chr6_4969655	Potra2n6c13438	-0.174465	-8.54579	1.81e-12	7.47e-06	cis
chr8_6674170	Potra2n8c17611	-0.712276	-8.54567	1.81e-12	7.47e-06	cis
chr9_4770529	Potra2n9c19312	0.390715	8.54563	1.81e-12	7.47e-06	cis
chr9_4770746	Potra2n9c19312	0.390715	8.54563	1.81e-12	7.47e-06	cis
chr9_4770884	Potra2n9c19312	0.390715	8.54563	1.81e-12	7.47e-06	cis
chr9_4770976	Potra2n9c19312	0.390715	8.54563	1.81e-12	7.47e-06	cis
chr16_4307687	Potra2n16c29784	0.182047	8.5456	1.81e-12	7.47e-06	cis
chr16_4307688	Potra2n16c29784	0.182047	8.5456	1.81e-12	7.47e-06	cis
chr16_4307714	Potra2n16c29784	0.182047	8.5456	1.81e-12	7.47e-06	cis
chr10_663812	Potra2n10c20214	3.90094	8.5456	1.81e-12	7.47e-06	cis
chr5_6413238	Potra2n5c11273	0.63558	8.54557	1.81e-12	7.47e-06	cis
chr4_14845868	Potra2n4c9832	0.371151	8.54555	1.81e-12	7.47e-06	cis
chr18_4964310	Potra2n18c32522	0.224286	8.5453	1.81e-12	7.48e-06	cis
chr18_4964354	Potra2n18c32522	0.224286	8.5453	1.81e-12	7.48e-06	cis
chr18_4964861	Potra2n18c32522	0.224286	8.5453	1.81e-12	7.48e-06	cis
chr5_3639343	Potra2n5c10999	-0.456048	-8.54519	1.81e-12	7.48e-06	cis
chr15_6059958	Potra2n15c28640	0.318968	8.54516	1.81e-12	7.48e-06	cis
chr2_2560025	Potra2n2c4315	-0.4669	-8.54513	1.81e-12	7.48e-06	cis
chr2_2560319	Potra2n2c4315	-0.4669	-8.54513	1.81e-12	7.48e-06	cis
chr2_2560323	Potra2n2c4315	-0.4669	-8.54513	1.81e-12	7.48e-06	cis
chr2_2561847	Potra2n2c4315	-0.4669	-8.54513	1.81e-12	7.48e-06	cis
chr19_3130780	Potra2n19c33539	2.82481	8.54509	1.81e-12	7.49e-06	cis
chr17_108540	Potra2n17c30597	0.715056	8.54508	1.81e-12	7.49e-06	cis
chr16_2594474	Potra2n16c29593	0.40554	8.54496	1.81e-12	7.49e-06	cis
chr16_2594488	Potra2n16c29593	0.40554	8.54496	1.81e-12	7.49e-06	cis
chr14_10220611	Potra2n14c27594	0.357056	8.54492	1.81e-12	7.49e-06	cis
chr14_10220612	Potra2n14c27594	0.357056	8.54492	1.81e-12	7.49e-06	cis
chr1_4643481	Potra2n1c421	0.149299	8.54487	1.81e-12	7.49e-06	cis
chr1_4643484	Potra2n1c421	0.149299	8.54487	1.81e-12	7.49e-06	cis
chr1_24455884	Potra2n1c2020	-0.208793	-8.5448	1.81e-12	7.49e-06	cis
chr12_3172913	Potra2n12c23897	0.894144	8.54476	1.81e-12	7.49e-06	cis
chr1_52970894	Potra2n1c3999	0.283799	8.54472	1.81e-12	7.5e-06	cis
chr19_3152865	Potra2n19c33539	2.81519	8.54464	1.81e-12	7.5e-06	cis
chr18_4719765	Potra2n18c32501	1.73916	8.54462	1.81e-12	7.5e-06	cis
chr18_4719783	Potra2n18c32501	1.73916	8.54462	1.81e-12	7.5e-06	cis
chr12_2155139	Potra2n12c23793	-0.367293	-8.5445	1.82e-12	7.5e-06	cis
chr1_22628015	Potra2n1c1916	0.250819	8.54436	1.82e-12	7.51e-06	cis
chr6_954222	Potra2n6c12928	0.387972	8.54421	1.82e-12	7.51e-06	cis
chr6_11033003	Potra2n6c13963	-0.239421	-8.54415	1.82e-12	7.51e-06	cis
chr6_11033005	Potra2n6c13963	-0.239421	-8.54415	1.82e-12	7.51e-06	cis
chr9_4676446	Potra2n9c19300	0.315429	8.54388	1.82e-12	7.52e-06	cis
chr16_4240831	Potra2n16c29779	0.270679	8.54381	1.82e-12	7.52e-06	cis
chr6_8681476	Potra2n6c13820	-0.635507	-8.54373	1.82e-12	7.52e-06	cis
chr15_74000	Potra2n15c27969	-0.520237	-8.54348	1.82e-12	7.53e-06	cis
chr15_74354	Potra2n15c27969	-0.520237	-8.54348	1.82e-12	7.53e-06	cis
chr15_78593	Potra2n15c27969	-0.520237	-8.54348	1.82e-12	7.53e-06	cis
chr6_11165034	Potra2n6c13972	-0.62908	-8.54344	1.82e-12	7.53e-06	cis
chr5_9803400	Potra2n5c11516	-0.228778	-8.54341	1.82e-12	7.53e-06	cis
chr5_9803464	Potra2n5c11516	-0.228778	-8.54341	1.82e-12	7.53e-06	cis
chr5_9803490	Potra2n5c11516	-0.228778	-8.54341	1.82e-12	7.53e-06	cis
chr5_9803502	Potra2n5c11516	-0.228778	-8.54341	1.82e-12	7.53e-06	cis
chr5_9803508	Potra2n5c11516	-0.228778	-8.54341	1.82e-12	7.53e-06	cis
chr5_9803511	Potra2n5c11516	-0.228778	-8.54341	1.82e-12	7.53e-06	cis
chr16_11433769	Potra2n16c30369	0.520573	8.54335	1.82e-12	7.53e-06	cis
chr16_11433783	Potra2n16c30369	0.520573	8.54335	1.82e-12	7.53e-06	cis
chr10_1563142	Potra2n10c20382	0.27137	8.54331	1.82e-12	7.53e-06	cis
chr10_1566409	Potra2n10c20382	0.27137	8.54331	1.82e-12	7.53e-06	cis
chr3_2430938	Potra2n3c6705	-0.202951	-8.54327	1.82e-12	7.54e-06	cis
chr10_9729972	Potra2n10c21522	0.446067	8.54325	1.83e-12	7.54e-06	cis
chr4_16714219	Potra2n4c10043	2.72106	8.54321	1.83e-12	7.54e-06	cis
chr1_36364133	Potra2n1c3057	-0.766274	-8.54316	1.83e-12	7.54e-06	cis
chr1_36364136	Potra2n1c3057	-0.766274	-8.54316	1.83e-12	7.54e-06	cis
chr11_9130749	Potra2n11c23147	1.47905	8.54303	1.83e-12	7.54e-06	cis
chr8_11184487	Potra2n8c18157	-0.664211	-8.54296	1.83e-12	7.54e-06	cis
chr15_11783009	Potra2n15c29084	0.51548	8.54277	1.83e-12	7.55e-06	cis
chr1_22653196	Potra2n1c1920	0.240473	8.54274	1.83e-12	7.55e-06	cis
chr18_2512655	Potra2n18c32271	1.36046	8.5427	1.83e-12	7.55e-06	cis
chr6_23781232	Potra2n6c15390	1.95738	8.54265	1.83e-12	7.55e-06	cis
chr6_23781931	Potra2n6c15390	1.95738	8.54265	1.83e-12	7.55e-06	cis
chr9_6731256	Potra2n9c19543	-0.281195	-8.5426	1.83e-12	7.55e-06	cis
chr9_6732423	Potra2n9c19543	-0.281195	-8.5426	1.83e-12	7.55e-06	cis
chr9_6732459	Potra2n9c19543	-0.281195	-8.5426	1.83e-12	7.55e-06	cis
chr9_6732465	Potra2n9c19543	-0.281195	-8.5426	1.83e-12	7.55e-06	cis
chr9_6732558	Potra2n9c19543	-0.281195	-8.5426	1.83e-12	7.55e-06	cis
chr9_6732694	Potra2n9c19543	-0.281195	-8.5426	1.83e-12	7.55e-06	cis
chr9_6732710	Potra2n9c19543	-0.281195	-8.5426	1.83e-12	7.55e-06	cis
chr9_6733375	Potra2n9c19543	-0.281195	-8.5426	1.83e-12	7.55e-06	cis
chr9_6734941	Potra2n9c19543	-0.281195	-8.5426	1.83e-12	7.55e-06	cis
chr9_6734965	Potra2n9c19543	-0.281195	-8.5426	1.83e-12	7.55e-06	cis
chr9_6735192	Potra2n9c19543	-0.281195	-8.5426	1.83e-12	7.55e-06	cis
chr9_6735197	Potra2n9c19543	-0.281195	-8.5426	1.83e-12	7.55e-06	cis
chr9_6735850	Potra2n9c19543	-0.281195	-8.5426	1.83e-12	7.55e-06	cis
chr9_6736109	Potra2n9c19543	-0.281195	-8.5426	1.83e-12	7.55e-06	cis
chr9_6736134	Potra2n9c19543	-0.281195	-8.5426	1.83e-12	7.55e-06	cis
chr9_6736954	Potra2n9c19543	-0.281195	-8.5426	1.83e-12	7.55e-06	cis
chr9_6737004	Potra2n9c19543	-0.281195	-8.5426	1.83e-12	7.55e-06	cis
chr9_6737121	Potra2n9c19543	-0.281195	-8.5426	1.83e-12	7.55e-06	cis
chr9_6737297	Potra2n9c19543	-0.281195	-8.5426	1.83e-12	7.55e-06	cis
chr9_6737377	Potra2n9c19543	-0.281195	-8.5426	1.83e-12	7.55e-06	cis
chr9_6737535	Potra2n9c19543	-0.281195	-8.5426	1.83e-12	7.55e-06	cis
chr9_6739650	Potra2n9c19543	-0.281195	-8.5426	1.83e-12	7.55e-06	cis
chr9_6742018	Potra2n9c19543	-0.281195	-8.5426	1.83e-12	7.55e-06	cis
chr9_6742025	Potra2n9c19543	-0.281195	-8.5426	1.83e-12	7.55e-06	cis
chr9_6742090	Potra2n9c19543	-0.281195	-8.5426	1.83e-12	7.55e-06	cis
chr8_981284	Potra2n8c16816	0.462489	8.5426	1.83e-12	7.55e-06	cis
chr19_14748608	Potra2n19c34378	1.11394	8.54237	1.83e-12	7.56e-06	cis
chr11_10082440	Potra2n11c23147	1.78252	8.54211	1.83e-12	7.56e-06	cis
chr3_17695978	Potra2n3c8199	0.276041	8.54205	1.83e-12	7.57e-06	cis
chr7_831594	Potra2n7c15498	0.616447	8.54186	1.84e-12	7.57e-06	cis
chr4_2545825	Potra2n4c8712	0.513411	8.54173	1.84e-12	7.58e-06	cis
chr19_6021489	Potra2n19c33780	1.16981	8.54167	1.84e-12	7.58e-06	cis
chr1_6672606	Potra2n1c626	-0.397148	-8.5416	1.84e-12	7.58e-06	cis
chr17_12177999	Potra2n17c31661	-0.296179	-8.54145	1.84e-12	7.58e-06	cis
chr14_15669495	Potra2n14c27923	-0.331221	-8.54126	1.84e-12	7.59e-06	cis
chr4_18545050	Potra2n4c10253	-0.247845	-8.54124	1.84e-12	7.59e-06	cis
chr4_18545051	Potra2n4c10253	-0.247845	-8.54124	1.84e-12	7.59e-06	cis
chr6_11723821	Potra2n6c14019	0.215789	8.54119	1.84e-12	7.59e-06	cis
chr1_12114926	Potra2n1c1201	-0.352504	-8.54104	1.84e-12	7.6e-06	cis
chr10_3044648	Potra2n10c20595	0.378818	8.54088	1.84e-12	7.6e-06	cis
chr6_21955875	Potra2n6c15150	1.90741	8.54081	1.84e-12	7.6e-06	cis
chr10_14616043	Potra2n10c22053	0.246427	8.54074	1.84e-12	7.6e-06	cis
chr10_11263924	Potra2n10c21712	-0.465935	-8.54065	1.85e-12	7.61e-06	cis
chr8_11697749	Potra2n8c18221	0.515331	8.54055	1.85e-12	7.61e-06	cis
chr9_6731472	Potra2n9c19543	-0.280952	-8.5405	1.85e-12	7.61e-06	cis
chr14_14247481	Potra2n14c27885	-0.273904	-8.54038	1.85e-12	7.61e-06	cis
chr6_7405792	Potra2n6c13711	-0.257075	-8.54036	1.85e-12	7.62e-06	cis
chr6_7411787	Potra2n6c13711	-0.257075	-8.54036	1.85e-12	7.62e-06	cis
chr2_7134799	Potra2n2c4506	0.281979	8.54035	1.85e-12	7.62e-06	cis
chr18_2065111	Potra2n18c32211	-0.393027	-8.54027	1.85e-12	7.62e-06	cis
chr1_47989028	Potra2n1c3755	1.35958	8.54024	1.85e-12	7.62e-06	cis
chr3_5720083	Potra2n3c7118	0.631013	8.54016	1.85e-12	7.62e-06	cis
chr3_5720388	Potra2n3c7118	0.631013	8.54016	1.85e-12	7.62e-06	cis
chr3_5720806	Potra2n3c7118	0.631013	8.54016	1.85e-12	7.62e-06	cis
chr3_5720810	Potra2n3c7118	0.631013	8.54016	1.85e-12	7.62e-06	cis
chr3_5720819	Potra2n3c7118	0.631013	8.54016	1.85e-12	7.62e-06	cis
chr3_5720833	Potra2n3c7118	0.631013	8.54016	1.85e-12	7.62e-06	cis
chr3_5720841	Potra2n3c7118	0.631013	8.54016	1.85e-12	7.62e-06	cis
chr3_5720874	Potra2n3c7118	0.631013	8.54016	1.85e-12	7.62e-06	cis
chr3_5720898	Potra2n3c7118	0.631013	8.54016	1.85e-12	7.62e-06	cis
chr3_5720940	Potra2n3c7118	0.631013	8.54016	1.85e-12	7.62e-06	cis
chr19_13543476	Potra2n19c34291	-1.41251	-8.53997	1.85e-12	7.63e-06	cis
chr1_39364956	Potra2n1c3255	0.221838	8.53982	1.85e-12	7.63e-06	cis
chr18_6283625	Potra2n18c32653	0.2697	8.53975	1.85e-12	7.63e-06	cis
chr16_2919644	Potra2n16c29651	0.426721	8.5396	1.85e-12	7.64e-06	cis
chr2_11785626	Potra2n2c4953	0.366593	8.53951	1.85e-12	7.64e-06	cis
chr2_11785649	Potra2n2c4953	0.366593	8.53951	1.85e-12	7.64e-06	cis
chr2_11785662	Potra2n2c4953	0.366593	8.53951	1.85e-12	7.64e-06	cis
chr1_22349742	Potra2n1c1892	0.953766	8.53944	1.85e-12	7.64e-06	cis
chr6_11031768	Potra2n6c13963	-0.250006	-8.53938	1.86e-12	7.64e-06	cis
chr8_10767250	Potra2n8c18110	-0.460558	-8.53934	1.86e-12	7.64e-06	cis
chr5_17568391	Potra2n5c12358	-0.38785	-8.53904	1.86e-12	7.65e-06	cis
chr5_17568408	Potra2n5c12358	-0.38785	-8.53904	1.86e-12	7.65e-06	cis
chr19_1520616	Potra2n19c33402	0.511833	8.53897	1.86e-12	7.65e-06	cis
chr1_32505366	Potra2n1c2720	0.526929	8.53889	1.86e-12	7.66e-06	cis
chr19_3149215	Potra2n19c33539	3.53954	8.53876	1.86e-12	7.66e-06	cis
chr19_3149218	Potra2n19c33539	3.53954	8.53876	1.86e-12	7.66e-06	cis
chr19_3149219	Potra2n19c33539	3.53954	8.53876	1.86e-12	7.66e-06	cis
chr10_1199403	Potra2n10c20323	0.329633	8.53872	1.86e-12	7.66e-06	cis
chr10_1199423	Potra2n10c20323	0.329633	8.53872	1.86e-12	7.66e-06	cis
chr3_11329519	Potra2n3c7795	-0.21423	-8.53853	1.86e-12	7.67e-06	cis
chr5_6353238	Potra2n5c11272	0.443747	8.53845	1.86e-12	7.67e-06	cis
chr10_8976761	Potra2n10c21429	-0.24922	-8.53843	1.86e-12	7.67e-06	cis
chr5_18779185	Potra2n5c12540	-0.372254	-8.53841	1.86e-12	7.67e-06	cis
chr5_18779340	Potra2n5c12540	-0.372254	-8.53841	1.86e-12	7.67e-06	cis
chr5_18780548	Potra2n5c12540	-0.372254	-8.53841	1.86e-12	7.67e-06	cis
chr10_3692821	Potra2n10c20687	-0.354446	-8.5384	1.86e-12	7.67e-06	cis
chr13_2159377	Potra2n13c25150	-0.562755	-8.53822	1.86e-12	7.68e-06	cis
chr5_17463620	Potra2n5c12347	-0.344577	-8.53821	1.86e-12	7.68e-06	cis
chr14_544601	Potra2n14c26329	0.271094	8.53819	1.86e-12	7.68e-06	cis
chr8_12734360	Potra2n8c18355	0.890088	8.5381	1.87e-12	7.68e-06	cis
chr1_27954803	Potra2n1c2352	0.877049	8.53807	1.87e-12	7.68e-06	cis
chr15_7138827	Potra2n15c28716	-0.641465	-8.53799	1.87e-12	7.68e-06	cis
chr18_8324717	Potra2n18c32782	-0.217251	-8.53792	1.87e-12	7.68e-06	cis
chr18_8326544	Potra2n18c32782	-0.217251	-8.53792	1.87e-12	7.68e-06	cis
chr6_1534165	Potra2n6c13004	0.382886	8.53768	1.87e-12	7.69e-06	cis
chr1_7591868	Potra2n1c723	0.390932	8.53766	1.87e-12	7.69e-06	cis
chr1_7591901	Potra2n1c723	0.390932	8.53766	1.87e-12	7.69e-06	cis
chr1_7592367	Potra2n1c723	0.390932	8.53766	1.87e-12	7.69e-06	cis
chr1_18381204	Potra2n1c1681	0.391279	8.53764	1.87e-12	7.69e-06	cis
chr2_2621832	Potra2n2c4320	0.353106	8.53749	1.87e-12	7.7e-06	cis
chr1_32160997	Potra2n1c2704	1.0847	8.53746	1.87e-12	7.7e-06	cis
chr1_32161004	Potra2n1c2704	1.0847	8.53746	1.87e-12	7.7e-06	cis
chr1_40836991	Potra2n1c3391	-0.424296	-8.53742	1.87e-12	7.7e-06	cis
chr9_2276745	Potra2n9c18952	-1.11377	-8.53739	1.87e-12	7.7e-06	cis
chr2_7245297	Potra2n2c4518	-0.321983	-8.53733	1.87e-12	7.7e-06	cis
chr5_2594075	Potra2n5c10876	-0.395527	-8.53714	1.87e-12	7.71e-06	cis
chr5_8667777	Potra2n5c11442	0.230456	8.53698	1.87e-12	7.71e-06	cis
chr1_1733595	Potra2n1c151	0.306046	8.53692	1.87e-12	7.71e-06	cis
chr11_9645979	Potra2n11c23158	0.730241	8.53687	1.88e-12	7.71e-06	cis
chr9_7373435	Potra2n9c19626	0.629581	8.53685	1.88e-12	7.71e-06	cis
chr9_7373596	Potra2n9c19626	0.629581	8.53685	1.88e-12	7.71e-06	cis
chr2_10767372	Potra2n2c4836	0.3096	8.53674	1.88e-12	7.72e-06	cis
chr3_20452990	Potra2n3c8299	0.332637	8.53674	1.88e-12	7.72e-06	cis
chr3_20452994	Potra2n3c8299	0.332637	8.53674	1.88e-12	7.72e-06	cis
chr3_20453001	Potra2n3c8299	0.332637	8.53674	1.88e-12	7.72e-06	cis
chr3_20453022	Potra2n3c8299	0.332637	8.53674	1.88e-12	7.72e-06	cis
chr18_4740422	Potra2n18c32497	0.193555	8.53672	1.88e-12	7.72e-06	cis
chr16_9427227	Potra2n16c30199	0.482026	8.53666	1.88e-12	7.72e-06	cis
chr1_43755616	Potra2n1c3501	0.239347	8.53665	1.88e-12	7.72e-06	cis
chr18_4745985	Potra2n18c32501	1.73834	8.53645	1.88e-12	7.73e-06	cis
chr4_18612451	Potra2n4c10265	0.675238	8.53642	1.88e-12	7.73e-06	cis
chr17_12175478	Potra2n17c31668	0.663453	8.53618	1.88e-12	7.73e-06	cis
chr17_12175480	Potra2n17c31668	0.663453	8.53618	1.88e-12	7.73e-06	cis
chr17_12175485	Potra2n17c31668	0.663453	8.53618	1.88e-12	7.73e-06	cis
chr16_3947905	Potra2n16c29750	-0.779553	-8.53618	1.88e-12	7.73e-06	cis
chr16_4043166	Potra2n16c29761	0.380233	8.53612	1.88e-12	7.74e-06	cis
chr16_4043171	Potra2n16c29761	0.380233	8.53612	1.88e-12	7.74e-06	cis
chr12_3105613	Potra2n12c23884	0.490039	8.53606	1.88e-12	7.74e-06	cis
chr16_4575319	Potra2n16c29812	0.794976	8.536	1.88e-12	7.74e-06	cis
chr5_12807801	Potra2n5c11793	0.182707	8.53594	1.88e-12	7.74e-06	cis
chr8_15928636	Potra2n8c18577	-0.341104	-8.53579	1.88e-12	7.74e-06	cis
chr8_15928846	Potra2n8c18577	-0.341104	-8.53579	1.88e-12	7.74e-06	cis
chr8_15928974	Potra2n8c18577	-0.341104	-8.53579	1.88e-12	7.74e-06	cis
chr8_15929057	Potra2n8c18577	-0.341104	-8.53579	1.88e-12	7.74e-06	cis
chr8_15929094	Potra2n8c18577	-0.341104	-8.53579	1.88e-12	7.74e-06	cis
chr8_15929102	Potra2n8c18577	-0.341104	-8.53579	1.88e-12	7.74e-06	cis
chr8_15929475	Potra2n8c18577	-0.341104	-8.53579	1.88e-12	7.74e-06	cis
chr8_15929482	Potra2n8c18577	-0.341104	-8.53579	1.88e-12	7.74e-06	cis
chr8_15929555	Potra2n8c18577	-0.341104	-8.53579	1.88e-12	7.74e-06	cis
chr8_15930498	Potra2n8c18577	-0.341104	-8.53579	1.88e-12	7.74e-06	cis
chr8_15930639	Potra2n8c18577	-0.341104	-8.53579	1.88e-12	7.74e-06	cis
chr8_15930895	Potra2n8c18577	-0.341104	-8.53579	1.88e-12	7.74e-06	cis
chr8_15930896	Potra2n8c18577	-0.341104	-8.53579	1.88e-12	7.74e-06	cis
chr8_15931148	Potra2n8c18577	-0.341104	-8.53579	1.88e-12	7.74e-06	cis
chr8_15931149	Potra2n8c18577	-0.341104	-8.53579	1.88e-12	7.74e-06	cis
chr8_15931460	Potra2n8c18577	-0.341104	-8.53579	1.88e-12	7.74e-06	cis
chr8_15932891	Potra2n8c18577	-0.341104	-8.53579	1.88e-12	7.74e-06	cis
chr8_15936624	Potra2n8c18577	-0.341104	-8.53579	1.88e-12	7.74e-06	cis
chr8_15939577	Potra2n8c18577	-0.341104	-8.53579	1.88e-12	7.74e-06	cis
chr8_15944542	Potra2n8c18577	-0.341104	-8.53579	1.88e-12	7.74e-06	cis
chr8_15945443	Potra2n8c18577	-0.341104	-8.53579	1.88e-12	7.74e-06	cis
chr8_15945616	Potra2n8c18577	-0.341104	-8.53579	1.88e-12	7.74e-06	cis
chr8_15946291	Potra2n8c18577	-0.341104	-8.53579	1.88e-12	7.74e-06	cis
chr6_17552486	Potra2n6c14616	-0.286102	-8.5357	1.88e-12	7.74e-06	cis
chr9_7099747	Potra2n9c19588	0.386407	8.53546	1.89e-12	7.75e-06	cis
chr16_11373814	Potra2n16c30366	0.995898	8.53543	1.89e-12	7.75e-06	cis
chr11_15224086	Potra2n11c23556	0.776933	8.53534	1.89e-12	7.75e-06	cis
chr1_35721625	Potra2n1c3006	-0.22818	-8.5353	1.89e-12	7.76e-06	cis
chr11_10034490	Potra2n11c23147	1.28812	8.53508	1.89e-12	7.76e-06	cis
chr8_698333	Potra2n8c16760	0.336726	8.53504	1.89e-12	7.76e-06	cis
chr4_16720491	Potra2n4c10043	3.4758	8.53484	1.89e-12	7.77e-06	cis
chr19_6910908	Potra2n19c33861	-0.2894	-8.53459	1.89e-12	7.78e-06	cis
chr7_5712972	Potra2n7c15971	0.404908	8.5345	1.89e-12	7.78e-06	cis
chr10_1198908	Potra2n10c20323	0.320106	8.53445	1.89e-12	7.78e-06	cis
chr3_785748	Potra2n3c6572	-0.948871	-8.53442	1.89e-12	7.78e-06	cis
chr1_32777028	Potra2n1c2748	0.247235	8.53385	1.9e-12	7.8e-06	cis
chr3_5744775	Potra2n3c7125	1.12793	8.53374	1.9e-12	7.81e-06	cis
chr12_7198575	Potra2n12c24254	-0.615874	-8.53371	1.9e-12	7.81e-06	cis
chr4_10483395	Potra2n4c9537	0.282158	8.53362	1.9e-12	7.81e-06	cis
chr3_10825212	Potra2n3c7735	0.998634	8.53356	1.9e-12	7.81e-06	cis
chr1_40863780	Potra2n1c3391	-0.467468	-8.53353	1.9e-12	7.81e-06	cis
chr7_7034505	Potra2n7c16105	0.349496	8.53352	1.9e-12	7.81e-06	cis
chr19_4672812	Potra2n19c33718	1.3165	8.53342	1.9e-12	7.81e-06	cis
chr1_34408039	Potra2n1c2918	0.331145	8.53337	1.9e-12	7.82e-06	cis
chr10_7593201	Potra2n10c21251	-0.471293	-8.53315	1.9e-12	7.82e-06	cis
chr5_6407783	Potra2n5c11272	0.414947	8.53308	1.91e-12	7.83e-06	cis
chr6_23768887	Potra2n6c15390	2.21769	8.53308	1.91e-12	7.83e-06	cis
chr1_12118048	Potra2n1c1201	-0.345798	-8.533	1.91e-12	7.83e-06	cis
chr15_11542031	Potra2n15c29050	2.04546	8.53291	1.91e-12	7.83e-06	cis
chr17_8569663	Potra2n17c31338	-0.394051	-8.53279	1.91e-12	7.83e-06	cis
chr6_23211710	Potra2n6c15295	0.462477	8.53261	1.91e-12	7.84e-06	cis
chr6_23211715	Potra2n6c15295	0.462477	8.53261	1.91e-12	7.84e-06	cis
chr6_23211716	Potra2n6c15295	0.462477	8.53261	1.91e-12	7.84e-06	cis
chr12_7223306	Potra2n12c24254	-0.5777	-8.53259	1.91e-12	7.84e-06	cis
chr9_8299776	Potra2n9c19750	-0.314871	-8.53254	1.91e-12	7.84e-06	cis
chr9_8299779	Potra2n9c19750	-0.314871	-8.53254	1.91e-12	7.84e-06	cis
chr9_8299791	Potra2n9c19750	-0.314871	-8.53254	1.91e-12	7.84e-06	cis
chr9_8299797	Potra2n9c19750	-0.314871	-8.53254	1.91e-12	7.84e-06	cis
chr1_14035051	Potra2n1c1396	0.64442	8.53252	1.91e-12	7.84e-06	cis
chr10_8802337	Potra2n10c21406	-0.620722	-8.53247	1.91e-12	7.84e-06	cis
chr3_7926628	Potra2n3c7407	-0.411983	-8.53243	1.91e-12	7.84e-06	cis
chr3_7926674	Potra2n3c7407	-0.411983	-8.53243	1.91e-12	7.84e-06	cis
chr18_4746015	Potra2n18c32501	1.75672	8.53233	1.91e-12	7.85e-06	cis
chr4_3544565	Potra2n4c8824	0.570846	8.53206	1.91e-12	7.86e-06	cis
chr6_22670017	Potra2n6c15215	0.436014	8.53203	1.91e-12	7.86e-06	cis
chr5_9455103	Potra2n5c11483	0.408308	8.53203	1.91e-12	7.86e-06	cis
chr1_30400130	Potra2n1c2548	0.222486	8.53177	1.92e-12	7.86e-06	cis
chr12_3262300	Potra2n12c23897	1.55534	8.53177	1.92e-12	7.86e-06	cis
chr17_5985781	Potra2n17c31184	0.399459	8.53176	1.92e-12	7.86e-06	cis
chr7_9725380	Potra2n7c16252	0.560023	8.53171	1.92e-12	7.87e-06	cis
chr5_8201558	Potra2n5c11408	0.404905	8.53167	1.92e-12	7.87e-06	cis
chr9_6742556	Potra2n9c19543	-0.319244	-8.53153	1.92e-12	7.87e-06	cis
chr14_15581901	Potra2n14c27929	-0.478174	-8.53151	1.92e-12	7.87e-06	cis
chr2_21383223	Potra2n2c6157	-0.251768	-8.53151	1.92e-12	7.87e-06	cis
chr13_5250403	Potra2n13c25475	0.325323	8.53141	1.92e-12	7.87e-06	cis
chr19_3381260	Potra2n19c33559	-0.226057	-8.53136	1.92e-12	7.88e-06	cis
chr10_3955820	Potra2n10c20728	-0.18232	-8.53135	1.92e-12	7.88e-06	cis
chr18_6306637	Potra2n18c32655	0.352714	8.53124	1.92e-12	7.88e-06	cis
chr10_4773773	Potra2n10c20856	0.276985	8.53122	1.92e-12	7.88e-06	cis
chr10_8975495	Potra2n10c21429	-0.255311	-8.53116	1.92e-12	7.88e-06	cis
chr16_4245435	Potra2n16c29779	0.279461	8.53108	1.92e-12	7.88e-06	cis
chr1_52426199	Potra2n1c3937	0.276704	8.53101	1.92e-12	7.89e-06	cis
chr10_3570147	Potra2n10c20668	-0.488044	-8.53079	1.92e-12	7.89e-06	cis
chr1_39373397	Potra2n1c3255	0.20084	8.53075	1.92e-12	7.89e-06	cis
chr1_39373399	Potra2n1c3255	0.20084	8.53075	1.92e-12	7.89e-06	cis
chr1_39373402	Potra2n1c3255	0.20084	8.53075	1.92e-12	7.89e-06	cis
chr19_8907000	Potra2n19c33969	0.191466	8.53074	1.92e-12	7.89e-06	cis
chr1_35241277	Potra2n1c2988	0.346644	8.53073	1.92e-12	7.89e-06	cis
chr1_178132	Potra2n1c25	-0.937915	-8.53054	1.93e-12	7.9e-06	cis
chr10_4878860	Potra2n10c20858	-0.474077	-8.5305	1.93e-12	7.9e-06	cis
chr15_9014563	Potra2n15c28829	-2.26041	-8.53035	1.93e-12	7.91e-06	cis
chr1_2867909	Potra2n1c281	0.432528	8.53033	1.93e-12	7.91e-06	cis
chr1_36368682	Potra2n1c3057	-0.721376	-8.53	1.93e-12	7.92e-06	cis
chr1_36368694	Potra2n1c3057	-0.721376	-8.53	1.93e-12	7.92e-06	cis
chr1_36368706	Potra2n1c3057	-0.721376	-8.53	1.93e-12	7.92e-06	cis
chr1_36368819	Potra2n1c3057	-0.721376	-8.53	1.93e-12	7.92e-06	cis
chr3_14263116	Potra2n3c8015	0.400631	8.52984	1.93e-12	7.92e-06	cis
chr14_8067682	Potra2n14c27301	0.200043	8.52981	1.93e-12	7.92e-06	cis
chr1_33071437	Potra2n1c2774	0.304046	8.52966	1.93e-12	7.92e-06	cis
chr1_33075828	Potra2n1c2774	0.304046	8.52966	1.93e-12	7.92e-06	cis
chr16_2425164	Potra2n16c29588	1.8565	8.52963	1.93e-12	7.92e-06	cis
chr11_7478467	Potra2n11c23049	0.252497	8.52952	1.93e-12	7.92e-06	cis
chr14_7260742	Potra2n14c27202	0.510481	8.52951	1.93e-12	7.92e-06	cis
chr5_3424216	Potra2n5c10976	-0.425715	-8.52943	1.94e-12	7.92e-06	cis
chr1_644748	Potra2n1c73	0.560857	8.52936	1.94e-12	7.92e-06	cis
chr11_3478066	Potra2n11c22731	-0.247742	-8.52931	1.94e-12	7.92e-06	cis
chr11_3478255	Potra2n11c22731	-0.247742	-8.52931	1.94e-12	7.92e-06	cis
chr11_3478458	Potra2n11c22731	-0.247742	-8.52931	1.94e-12	7.92e-06	cis
chr11_3478463	Potra2n11c22731	-0.247742	-8.52931	1.94e-12	7.92e-06	cis
chr11_3478498	Potra2n11c22731	-0.247742	-8.52931	1.94e-12	7.92e-06	cis
chr11_3478531	Potra2n11c22731	-0.247742	-8.52931	1.94e-12	7.92e-06	cis
chr11_3478580	Potra2n11c22731	-0.247742	-8.52931	1.94e-12	7.92e-06	cis
chr11_3478626	Potra2n11c22731	-0.247742	-8.52931	1.94e-12	7.92e-06	cis
chr11_3478640	Potra2n11c22731	-0.247742	-8.52931	1.94e-12	7.92e-06	cis
chr11_3478647	Potra2n11c22731	-0.247742	-8.52931	1.94e-12	7.92e-06	cis
chr11_3480333	Potra2n11c22731	-0.247742	-8.52931	1.94e-12	7.92e-06	cis
chr11_3480342	Potra2n11c22731	-0.247742	-8.52931	1.94e-12	7.92e-06	cis
chr11_3480364	Potra2n11c22731	-0.247742	-8.52931	1.94e-12	7.92e-06	cis
chr11_3480431	Potra2n11c22731	-0.247742	-8.52931	1.94e-12	7.92e-06	cis
chr11_3480559	Potra2n11c22731	-0.247742	-8.52931	1.94e-12	7.92e-06	cis
chr11_3480597	Potra2n11c22731	-0.247742	-8.52931	1.94e-12	7.92e-06	cis
chr11_3480602	Potra2n11c22731	-0.247742	-8.52931	1.94e-12	7.92e-06	cis
chr11_3480607	Potra2n11c22731	-0.247742	-8.52931	1.94e-12	7.92e-06	cis
chr11_3480819	Potra2n11c22731	-0.247742	-8.52931	1.94e-12	7.92e-06	cis
chr11_3480833	Potra2n11c22731	-0.247742	-8.52931	1.94e-12	7.92e-06	cis
chr11_3480866	Potra2n11c22731	-0.247742	-8.52931	1.94e-12	7.92e-06	cis
chr11_3480872	Potra2n11c22731	-0.247742	-8.52931	1.94e-12	7.92e-06	cis
chr11_3480891	Potra2n11c22731	-0.247742	-8.52931	1.94e-12	7.92e-06	cis
chr11_3481053	Potra2n11c22731	-0.247742	-8.52931	1.94e-12	7.92e-06	cis
chr11_3481277	Potra2n11c22731	-0.247742	-8.52931	1.94e-12	7.92e-06	cis
chr11_3481443	Potra2n11c22731	-0.247742	-8.52931	1.94e-12	7.92e-06	cis
chr11_3481608	Potra2n11c22731	-0.247742	-8.52931	1.94e-12	7.92e-06	cis
chr11_3481630	Potra2n11c22731	-0.247742	-8.52931	1.94e-12	7.92e-06	cis
chr11_3481667	Potra2n11c22731	-0.247742	-8.52931	1.94e-12	7.92e-06	cis
chr11_3481921	Potra2n11c22731	-0.247742	-8.52931	1.94e-12	7.92e-06	cis
chr11_3482228	Potra2n11c22731	-0.247742	-8.52931	1.94e-12	7.92e-06	cis
chr11_3482330	Potra2n11c22731	-0.247742	-8.52931	1.94e-12	7.92e-06	cis
chr11_3483236	Potra2n11c22731	-0.247742	-8.52931	1.94e-12	7.92e-06	cis
chr11_3483250	Potra2n11c22731	-0.247742	-8.52931	1.94e-12	7.92e-06	cis
chr11_3483638	Potra2n11c22731	-0.247742	-8.52931	1.94e-12	7.92e-06	cis
chr11_3485189	Potra2n11c22731	-0.247742	-8.52931	1.94e-12	7.92e-06	cis
chr11_3485208	Potra2n11c22731	-0.247742	-8.52931	1.94e-12	7.92e-06	cis
chr11_3485218	Potra2n11c22731	-0.247742	-8.52931	1.94e-12	7.92e-06	cis
chr11_3485655	Potra2n11c22731	-0.247742	-8.52931	1.94e-12	7.92e-06	cis
chr11_3485720	Potra2n11c22731	-0.247742	-8.52931	1.94e-12	7.92e-06	cis
chr11_3486337	Potra2n11c22731	-0.247742	-8.52931	1.94e-12	7.92e-06	cis
chr11_3486389	Potra2n11c22731	-0.247742	-8.52931	1.94e-12	7.92e-06	cis
chr11_3486394	Potra2n11c22731	-0.247742	-8.52931	1.94e-12	7.92e-06	cis
chr11_3486429	Potra2n11c22731	-0.247742	-8.52931	1.94e-12	7.92e-06	cis
chr11_3486494	Potra2n11c22731	-0.247742	-8.52931	1.94e-12	7.92e-06	cis
chr11_3486522	Potra2n11c22731	-0.247742	-8.52931	1.94e-12	7.92e-06	cis
chr11_3486581	Potra2n11c22731	-0.247742	-8.52931	1.94e-12	7.92e-06	cis
chr11_3486631	Potra2n11c22731	-0.247742	-8.52931	1.94e-12	7.92e-06	cis
chr11_3486632	Potra2n11c22731	-0.247742	-8.52931	1.94e-12	7.92e-06	cis
chr11_3487029	Potra2n11c22731	-0.247742	-8.52931	1.94e-12	7.92e-06	cis
chr11_3487391	Potra2n11c22731	-0.247742	-8.52931	1.94e-12	7.92e-06	cis
chr11_3487646	Potra2n11c22731	-0.247742	-8.52931	1.94e-12	7.92e-06	cis
chr11_3487758	Potra2n11c22731	-0.247742	-8.52931	1.94e-12	7.92e-06	cis
chr11_3488142	Potra2n11c22731	-0.247742	-8.52931	1.94e-12	7.92e-06	cis
chr11_3488197	Potra2n11c22731	-0.247742	-8.52931	1.94e-12	7.92e-06	cis
chr11_3488230	Potra2n11c22731	-0.247742	-8.52931	1.94e-12	7.92e-06	cis
chr11_3488326	Potra2n11c22731	-0.247742	-8.52931	1.94e-12	7.92e-06	cis
chr11_3488375	Potra2n11c22731	-0.247742	-8.52931	1.94e-12	7.92e-06	cis
chr11_3488429	Potra2n11c22731	-0.247742	-8.52931	1.94e-12	7.92e-06	cis
chr11_3488995	Potra2n11c22731	-0.247742	-8.52931	1.94e-12	7.92e-06	cis
chr11_3489066	Potra2n11c22731	-0.247742	-8.52931	1.94e-12	7.92e-06	cis
chr11_3489072	Potra2n11c22731	-0.247742	-8.52931	1.94e-12	7.92e-06	cis
chr4_9968389	Potra2n4c9489	-0.183481	-8.5293	1.94e-12	7.92e-06	cis
chr16_11428820	Potra2n16c30366	1.06058	8.5293	1.94e-12	7.92e-06	cis
chr12_4617687	Potra2n12c24073	-0.821317	-8.5292	1.94e-12	7.93e-06	cis
chr12_4617694	Potra2n12c24073	-0.821317	-8.5292	1.94e-12	7.93e-06	cis
chr11_3372174	Potra2n11c22719	0.248534	8.52919	1.94e-12	7.93e-06	cis
chr18_8302635	Potra2n18c32782	-0.19186	-8.52909	1.94e-12	7.93e-06	cis
chr11_9166367	Potra2n11c23147	1.59099	8.52897	1.94e-12	7.93e-06	cis
chr5_2029126	Potra2n5c10802	0.287526	8.52891	1.94e-12	7.94e-06	cis
chr14_8176360	Potra2n14c27330	0.324681	8.52882	1.94e-12	7.94e-06	cis
chr14_8176583	Potra2n14c27330	0.324681	8.52882	1.94e-12	7.94e-06	cis
chr14_8214285	Potra2n14c27330	0.324681	8.52882	1.94e-12	7.94e-06	cis
chr14_8216829	Potra2n14c27330	0.324681	8.52882	1.94e-12	7.94e-06	cis
chr1_7076739	Potra2n1c679	0.398048	8.52875	1.94e-12	7.94e-06	cis
chr1_7076766	Potra2n1c679	0.398048	8.52875	1.94e-12	7.94e-06	cis
chr1_22369223	Potra2n1c1892	0.978325	8.52867	1.94e-12	7.94e-06	cis
chr6_14620583	Potra2n6c14270	0.172063	8.52856	1.94e-12	7.95e-06	cis
chr6_14620585	Potra2n6c14270	0.172063	8.52856	1.94e-12	7.95e-06	cis
chr18_12260582	Potra2n18c33126	0.27527	8.52849	1.94e-12	7.95e-06	cis
chr5_9591422	Potra2n5c11495	-0.575527	-8.52847	1.94e-12	7.95e-06	cis
chr2_3331317	Potra2n2c4367	-0.640866	-8.52838	1.94e-12	7.95e-06	cis
chr14_7971442	Potra2n14c27287	-0.186465	-8.52819	1.95e-12	7.96e-06	cis
chr4_9992419	Potra2n4c9489	-0.19576	-8.52815	1.95e-12	7.96e-06	cis
chr15_294557	Potra2n15c27999	-0.198465	-8.5281	1.95e-12	7.96e-06	cis
chr2_22788586	Potra2n2c6368	-0.208307	-8.52808	1.95e-12	7.96e-06	cis
chr2_22788706	Potra2n2c6368	-0.208307	-8.52808	1.95e-12	7.96e-06	cis
chr2_22788800	Potra2n2c6368	-0.208307	-8.52808	1.95e-12	7.96e-06	cis
chr2_22789448	Potra2n2c6368	-0.208307	-8.52808	1.95e-12	7.96e-06	cis
chr2_22789509	Potra2n2c6368	-0.208307	-8.52808	1.95e-12	7.96e-06	cis
chr2_22790762	Potra2n2c6368	-0.208307	-8.52808	1.95e-12	7.96e-06	cis
chr2_22790829	Potra2n2c6368	-0.208307	-8.52808	1.95e-12	7.96e-06	cis
chr2_22797228	Potra2n2c6368	-0.208307	-8.52808	1.95e-12	7.96e-06	cis
chr1_33473618	Potra2n1c2815	0.318367	8.52802	1.95e-12	7.96e-06	cis
chr17_3225621	Potra2n17c30926	0.299669	8.52797	1.95e-12	7.96e-06	cis
chr3_11390105	Potra2n3c7801	0.401142	8.52792	1.95e-12	7.96e-06	cis
chr19_4440013	Potra2n19c33701	0.264784	8.52786	1.95e-12	7.97e-06	cis
chr19_4440020	Potra2n19c33701	0.264784	8.52786	1.95e-12	7.97e-06	cis
chr12_279072	Potra2n12c23729	-0.947746	-8.5275	1.95e-12	7.98e-06	cis
chr3_3859352	Potra2n3c6877	-0.339587	-8.52745	1.95e-12	7.98e-06	cis
chr16_7855468	Potra2n16c30101	-0.437116	-8.52736	1.95e-12	7.98e-06	cis
chr5_17568058	Potra2n5c12358	-0.37925	-8.52735	1.95e-12	7.98e-06	cis
chr5_17568071	Potra2n5c12358	-0.37925	-8.52735	1.95e-12	7.98e-06	cis
chr5_17568087	Potra2n5c12358	-0.37925	-8.52735	1.95e-12	7.98e-06	cis
chr14_15549102	Potra2n14c27939	1.21484	8.52732	1.95e-12	7.98e-06	cis
chr9_7590061	Potra2n9c19658	0.684579	8.5272	1.95e-12	7.99e-06	cis
chr10_18127082	Potra2n10c22270	0.240046	8.52716	1.95e-12	7.99e-06	cis
chr2_23118144	Potra2n2c6416	-0.687465	-8.52709	1.95e-12	7.99e-06	cis
chr3_4217202	Potra2n3c6932	0.263969	8.52706	1.95e-12	7.99e-06	cis
chr15_4678039	Potra2n15c28506	0.250887	8.52697	1.96e-12	7.99e-06	cis
chr17_5272916	Potra2n17c31116	-0.551895	-8.52671	1.96e-12	8e-06	cis
chr8_6705285	Potra2n8c17614	-0.792556	-8.52661	1.96e-12	8e-06	cis
chr1_28182821	Potra2n1c2358	-0.673003	-8.52643	1.96e-12	8.01e-06	cis
chr1_36366709	Potra2n1c3057	-0.730178	-8.52621	1.96e-12	8.02e-06	cis
chr18_1920601	Potra2n18c32192	-0.434685	-8.52575	1.97e-12	8.03e-06	cis
chr1_22654203	Potra2n1c1920	0.255918	8.52568	1.97e-12	8.03e-06	cis
chr10_707262	Potra2n10c20226	-0.420577	-8.52566	1.97e-12	8.04e-06	cis
chr10_4760846	Potra2n10c20856	0.285114	8.52565	1.97e-12	8.04e-06	cis
chr19_2282238	Potra2n19c33479	0.65352	8.52558	1.97e-12	8.04e-06	cis
chr11_13653894	Potra2n11c23453	-0.452574	-8.52554	1.97e-12	8.04e-06	cis
chr18_1915685	Potra2n18c32192	-0.46446	-8.52549	1.97e-12	8.04e-06	cis
chr1_28842063	Potra2n1c2402	0.351904	8.52501	1.97e-12	8.06e-06	cis
chr12_8080834	Potra2n12c24335	0.15349	8.52471	1.97e-12	8.07e-06	cis
chr12_8080842	Potra2n12c24335	0.15349	8.52471	1.97e-12	8.07e-06	cis
chr12_8080859	Potra2n12c24335	0.15349	8.52471	1.97e-12	8.07e-06	cis
chr7_9437234	Potra2n7c16231	-0.339665	-8.5247	1.97e-12	8.07e-06	cis
chr1_41157087	Potra2n1c3367	1.81974	8.5246	1.98e-12	8.07e-06	cis
chr10_11796528	Potra2n10c21769	0.229931	8.52457	1.98e-12	8.07e-06	cis
chr2_6096835	Potra2n2c4433	0.244054	8.52442	1.98e-12	8.07e-06	cis
chr2_6099844	Potra2n2c4433	0.244054	8.52442	1.98e-12	8.07e-06	cis
chr1_192313	Potra2n1c26	-0.340807	-8.52441	1.98e-12	8.07e-06	cis
chr3_20451326	Potra2n3c8299	0.321125	8.52438	1.98e-12	8.08e-06	cis
chr1_46480139	Potra2n1c3665	0.947925	8.52433	1.98e-12	8.08e-06	cis
chr1_46480529	Potra2n1c3665	0.947925	8.52433	1.98e-12	8.08e-06	cis
chr1_46480954	Potra2n1c3665	0.947925	8.52433	1.98e-12	8.08e-06	cis
chr6_13129068	Potra2n6c14140	0.468201	8.52431	1.98e-12	8.08e-06	cis
chr1_6659974	Potra2n1c625	0.295199	8.52401	1.98e-12	8.09e-06	cis
chr1_6661983	Potra2n1c625	0.295199	8.52401	1.98e-12	8.09e-06	cis
chr1_6662223	Potra2n1c625	0.295199	8.52401	1.98e-12	8.09e-06	cis
chr1_6662266	Potra2n1c625	0.295199	8.52401	1.98e-12	8.09e-06	cis
chr11_16163315	Potra2n11c23598	0.941591	8.52397	1.98e-12	8.09e-06	cis
chr17_405898	Potra2n17c30631	-0.803235	-8.52377	1.98e-12	8.09e-06	cis
chr4_9975356	Potra2n4c9489	-0.185955	-8.52346	1.98e-12	8.1e-06	cis
chr4_9975389	Potra2n4c9489	-0.185955	-8.52346	1.98e-12	8.1e-06	cis
chr4_9975406	Potra2n4c9489	-0.185955	-8.52346	1.98e-12	8.1e-06	cis
chr4_9975419	Potra2n4c9489	-0.185955	-8.52346	1.98e-12	8.1e-06	cis
chr4_9975424	Potra2n4c9489	-0.185955	-8.52346	1.98e-12	8.1e-06	cis
chr4_9975440	Potra2n4c9489	-0.185955	-8.52346	1.98e-12	8.1e-06	cis
chr4_9975451	Potra2n4c9489	-0.185955	-8.52346	1.98e-12	8.1e-06	cis
chr7_8170127	Potra2n7c16135	0.2212	8.52342	1.99e-12	8.1e-06	cis
chr8_2105478	Potra2n8c16963	-0.498286	-8.52329	1.99e-12	8.11e-06	cis
chr1_26293349	Potra2n1c2199	-0.284682	-8.52322	1.99e-12	8.11e-06	cis
chr13_2997651	Potra2n13c25254	-0.34484	-8.52315	1.99e-12	8.11e-06	cis
chr4_2586199	Potra2n4c8716	-0.358034	-8.52304	1.99e-12	8.12e-06	cis
chr8_5535591	Potra2n8c17450	-0.350664	-8.52291	1.99e-12	8.12e-06	cis
chr1_30955979	Potra2n1c2607	-0.211515	-8.5229	1.99e-12	8.12e-06	cis
chr1_30955993	Potra2n1c2607	-0.211515	-8.5229	1.99e-12	8.12e-06	cis
chr9_6722445	Potra2n9c19543	-0.334928	-8.52286	1.99e-12	8.12e-06	cis
chr2_20583558	Potra2n2c6048	0.848082	8.52272	1.99e-12	8.13e-06	cis
chr1_34077951	Potra2n1c2884	0.424108	8.5227	1.99e-12	8.13e-06	cis
chr7_7066523	Potra2n7c16104	0.621646	8.52261	1.99e-12	8.13e-06	cis
chr9_5185692	Potra2n9c19375	-0.366511	-8.52257	1.99e-12	8.13e-06	cis
chr6_7428396	Potra2n6c13711	-0.273148	-8.52257	1.99e-12	8.13e-06	cis
chr6_7428403	Potra2n6c13711	-0.273148	-8.52257	1.99e-12	8.13e-06	cis
chr19_1515004	Potra2n19c33397	1.20314	8.52248	1.99e-12	8.13e-06	cis
chr18_1544254	Potra2n18c32147	0.854022	8.52243	1.99e-12	8.13e-06	cis
chr1_40344942	Potra2n1c3309	-0.39227	-8.52225	1.99e-12	8.14e-06	cis
chr12_7857744	Potra2n12c24310	-0.453223	-8.52215	2e-12	8.14e-06	cis
chr12_7858263	Potra2n12c24310	-0.453223	-8.52215	2e-12	8.14e-06	cis
chr12_7858643	Potra2n12c24310	-0.453223	-8.52215	2e-12	8.14e-06	cis
chr2_10386974	Potra2n2c4797	0.237637	8.52192	2e-12	8.15e-06	cis
chr2_154773	Potra2n2c4034	0.42651	8.52191	2e-12	8.15e-06	cis
chr4_14597009	Potra2n4c9806	0.289534	8.52186	2e-12	8.15e-06	cis
chr4_14597016	Potra2n4c9806	0.289534	8.52186	2e-12	8.15e-06	cis
chr4_14597017	Potra2n4c9806	0.289534	8.52186	2e-12	8.15e-06	cis
chr19_3348198	Potra2n19c33553	0.21849	8.52173	2e-12	8.16e-06	cis
chr3_2629184	Potra2n3c6724	0.369839	8.52163	2e-12	8.16e-06	cis
chr3_2630115	Potra2n3c6724	0.369839	8.52163	2e-12	8.16e-06	cis
chr3_2630900	Potra2n3c6724	0.369839	8.52163	2e-12	8.16e-06	cis
chr3_2631494	Potra2n3c6724	0.369839	8.52163	2e-12	8.16e-06	cis
chr3_2631661	Potra2n3c6724	0.369839	8.52163	2e-12	8.16e-06	cis
chr8_8849638	Potra2n8c17880	0.666594	8.52163	2e-12	8.16e-06	cis
chr8_12766919	Potra2n8c18355	0.800104	8.52161	2e-12	8.16e-06	cis
chr11_10043166	Potra2n11c23147	1.47195	8.52154	2e-12	8.16e-06	cis
chr5_6393207	Potra2n5c11273	0.670121	8.52127	2e-12	8.17e-06	cis
chr5_6393213	Potra2n5c11273	0.670121	8.52127	2e-12	8.17e-06	cis
chr5_6393220	Potra2n5c11273	0.670121	8.52127	2e-12	8.17e-06	cis
chr5_6393221	Potra2n5c11273	0.670121	8.52127	2e-12	8.17e-06	cis
chr14_15878587	Potra2n14c27939	1.16382	8.52117	2e-12	8.17e-06	cis
chr15_7168198	Potra2n15c28716	-0.597584	-8.52063	2.01e-12	8.19e-06	cis
chr5_5391313	Potra2n5c11196	0.494265	8.52058	2.01e-12	8.19e-06	cis
chr11_12260991	Potra2n11c23349	0.272615	8.52054	2.01e-12	8.19e-06	cis
chr17_11115519	Potra2n17c31541	-0.861095	-8.52052	2.01e-12	8.19e-06	cis
chr17_11115548	Potra2n17c31541	-0.861095	-8.52052	2.01e-12	8.19e-06	cis
chr10_19352451	Potra2n10c22301	0.232151	8.52046	2.01e-12	8.19e-06	cis
chr8_9186081	Potra2n8c17919	0.435072	8.52033	2.01e-12	8.2e-06	cis
chr10_7196029	Potra2n10c21192	0.135182	8.52029	2.01e-12	8.2e-06	cis
chr8_6402886	Potra2n8c17569	-0.713724	-8.52026	2.01e-12	8.2e-06	cis
chr8_6402919	Potra2n8c17569	-0.713724	-8.52026	2.01e-12	8.2e-06	cis
chr1_33483995	Potra2n1c2815	0.32906	8.52022	2.01e-12	8.2e-06	cis
chr1_21523954	Potra2n1c1847	2.96747	8.52011	2.01e-12	8.21e-06	cis
chr18_12062865	Potra2n18c33098	-0.33656	-8.5201	2.01e-12	8.21e-06	cis
chr3_5660079	Potra2n3c7109	1.39593	8.52007	2.01e-12	8.21e-06	cis
chr3_20450250	Potra2n3c8299	-0.291713	-8.52005	2.01e-12	8.21e-06	cis
chr18_4709667	Potra2n18c32501	1.7678	8.52005	2.01e-12	8.21e-06	cis
chr14_6694885	Potra2n14c27142	0.30215	8.51997	2.01e-12	8.21e-06	cis
chr14_6694894	Potra2n14c27142	0.30215	8.51997	2.01e-12	8.21e-06	cis
chr14_15335258	Potra2n14c27923	-0.321199	-8.5199	2.01e-12	8.21e-06	cis
chr3_9848830	Potra2n3c7630	0.489936	8.51989	2.01e-12	8.21e-06	cis
chr2_12976787	Potra2n2c5098	-0.254945	-8.51975	2.02e-12	8.22e-06	cis
chr5_6409178	Potra2n5c11273	0.628493	8.51941	2.02e-12	8.23e-06	cis
chr5_6409179	Potra2n5c11273	0.628493	8.51941	2.02e-12	8.23e-06	cis
chr11_10029320	Potra2n11c23173	-0.135495	-8.5194	2.02e-12	8.23e-06	cis
chr11_10029335	Potra2n11c23173	-0.135495	-8.5194	2.02e-12	8.23e-06	cis
chr11_10029665	Potra2n11c23173	-0.135495	-8.5194	2.02e-12	8.23e-06	cis
chr11_10029692	Potra2n11c23173	-0.135495	-8.5194	2.02e-12	8.23e-06	cis
chr11_10029745	Potra2n11c23173	-0.135495	-8.5194	2.02e-12	8.23e-06	cis
chr11_10029866	Potra2n11c23173	-0.135495	-8.5194	2.02e-12	8.23e-06	cis
chr11_10029888	Potra2n11c23173	-0.135495	-8.5194	2.02e-12	8.23e-06	cis
chr5_17558664	Potra2n5c12358	-0.363521	-8.51935	2.02e-12	8.23e-06	cis
chr5_17558676	Potra2n5c12358	-0.363521	-8.51935	2.02e-12	8.23e-06	cis
chr5_17558686	Potra2n5c12358	-0.363521	-8.51935	2.02e-12	8.23e-06	cis
chr1_23954461	Potra2n1c1978	-0.381706	-8.51922	2.02e-12	8.23e-06	cis
chr1_23954462	Potra2n1c1978	-0.381706	-8.51922	2.02e-12	8.23e-06	cis
chr14_7260843	Potra2n14c27202	0.512237	8.51917	2.02e-12	8.23e-06	cis
chr14_7260853	Potra2n14c27202	0.512237	8.51917	2.02e-12	8.23e-06	cis
chr14_7260856	Potra2n14c27202	0.512237	8.51917	2.02e-12	8.23e-06	cis
chr14_7260857	Potra2n14c27202	0.512237	8.51917	2.02e-12	8.23e-06	cis
chr14_7260959	Potra2n14c27202	0.512237	8.51917	2.02e-12	8.23e-06	cis
chr10_8957747	Potra2n10c21429	-0.246902	-8.51916	2.02e-12	8.23e-06	cis
chr10_8975976	Potra2n10c21429	-0.246902	-8.51916	2.02e-12	8.23e-06	cis
chr10_8975977	Potra2n10c21429	-0.246902	-8.51916	2.02e-12	8.23e-06	cis
chr1_50654329	Potra2n1c3871	-0.656528	-8.51914	2.02e-12	8.23e-06	cis
chr1_6326743	Potra2n1c600	0.7263	8.51898	2.02e-12	8.24e-06	cis
chr10_19355407	Potra2n10c22301	-0.268287	-8.51897	2.02e-12	8.24e-06	cis
chr8_5530520	Potra2n8c17447	-0.254236	-8.51884	2.02e-12	8.24e-06	cis
chr8_5530525	Potra2n8c17447	-0.254236	-8.51884	2.02e-12	8.24e-06	cis
chr8_5530536	Potra2n8c17447	-0.254236	-8.51884	2.02e-12	8.24e-06	cis
chr8_5530577	Potra2n8c17447	-0.254236	-8.51884	2.02e-12	8.24e-06	cis
chr8_5530591	Potra2n8c17447	-0.254236	-8.51884	2.02e-12	8.24e-06	cis
chr8_5530593	Potra2n8c17447	-0.254236	-8.51884	2.02e-12	8.24e-06	cis
chr8_5530676	Potra2n8c17447	-0.254236	-8.51884	2.02e-12	8.24e-06	cis
chr8_5532598	Potra2n8c17447	-0.254236	-8.51884	2.02e-12	8.24e-06	cis
chr8_5532837	Potra2n8c17447	-0.254236	-8.51884	2.02e-12	8.24e-06	cis
chr8_5532907	Potra2n8c17447	-0.254236	-8.51884	2.02e-12	8.24e-06	cis
chr8_5532936	Potra2n8c17447	-0.254236	-8.51884	2.02e-12	8.24e-06	cis
chr8_5533270	Potra2n8c17447	-0.254236	-8.51884	2.02e-12	8.24e-06	cis
chr5_6415699	Potra2n5c11273	0.843179	8.51872	2.03e-12	8.24e-06	cis
chr17_405928	Potra2n17c30631	-0.860037	-8.51863	2.03e-12	8.25e-06	cis
chr14_4601865	Potra2n14c26876	-0.214693	-8.5184	2.03e-12	8.25e-06	cis
chr18_6283335	Potra2n18c32653	0.284259	8.51826	2.03e-12	8.26e-06	cis
chr6_9231731	Potra2n6c13847	0.161609	8.5182	2.03e-12	8.26e-06	cis
chr16_6710383	Potra2n16c30055	0.330215	8.51806	2.03e-12	8.26e-06	cis
chr16_6710430	Potra2n16c30055	0.330215	8.51806	2.03e-12	8.26e-06	cis
chr1_41159006	Potra2n1c3366	3.31619	8.51804	2.03e-12	8.26e-06	cis
chr1_22653036	Potra2n1c1920	0.229434	8.51799	2.03e-12	8.26e-06	cis
chr2_13380291	Potra2n2c5150	-0.955389	-8.5179	2.03e-12	8.26e-06	cis
chr2_6248062	Potra2n2c4444	0.336005	8.51785	2.03e-12	8.26e-06	cis
chr2_6248385	Potra2n2c4444	0.336005	8.51785	2.03e-12	8.26e-06	cis
chr2_6248393	Potra2n2c4444	0.336005	8.51785	2.03e-12	8.26e-06	cis
chr2_6251474	Potra2n2c4444	0.336005	8.51785	2.03e-12	8.26e-06	cis
chr2_6251477	Potra2n2c4444	0.336005	8.51785	2.03e-12	8.26e-06	cis
chr4_1479096	Potra2n4c8599	0.433034	8.51783	2.03e-12	8.26e-06	cis
chr1_34406433	Potra2n1c2918	0.371556	8.51759	2.03e-12	8.26e-06	cis
chr1_34410526	Potra2n1c2918	0.371556	8.51759	2.03e-12	8.26e-06	cis
chr1_34416892	Potra2n1c2918	0.371556	8.51759	2.03e-12	8.26e-06	cis
chr1_34416979	Potra2n1c2918	0.371556	8.51759	2.03e-12	8.26e-06	cis
chr1_34417388	Potra2n1c2918	0.371556	8.51759	2.03e-12	8.26e-06	cis
chr1_34417497	Potra2n1c2918	0.371556	8.51759	2.03e-12	8.26e-06	cis
chr1_34417518	Potra2n1c2918	0.371556	8.51759	2.03e-12	8.26e-06	cis
chr1_34418626	Potra2n1c2918	0.371556	8.51759	2.03e-12	8.26e-06	cis
chr1_34418749	Potra2n1c2918	0.371556	8.51759	2.03e-12	8.26e-06	cis
chr1_34419439	Potra2n1c2918	0.371556	8.51759	2.03e-12	8.26e-06	cis
chr1_34420196	Potra2n1c2918	0.371556	8.51759	2.03e-12	8.26e-06	cis
chr1_34420245	Potra2n1c2918	0.371556	8.51759	2.03e-12	8.26e-06	cis
chr1_34420425	Potra2n1c2918	0.371556	8.51759	2.03e-12	8.26e-06	cis
chr1_34420590	Potra2n1c2918	0.371556	8.51759	2.03e-12	8.26e-06	cis
chr1_34421005	Potra2n1c2918	0.371556	8.51759	2.03e-12	8.26e-06	cis
chr1_34421008	Potra2n1c2918	0.371556	8.51759	2.03e-12	8.26e-06	cis
chr1_34421014	Potra2n1c2918	0.371556	8.51759	2.03e-12	8.26e-06	cis
chr1_34421042	Potra2n1c2918	0.371556	8.51759	2.03e-12	8.26e-06	cis
chr1_34421180	Potra2n1c2918	0.371556	8.51759	2.03e-12	8.26e-06	cis
chr1_34421183	Potra2n1c2918	0.371556	8.51759	2.03e-12	8.26e-06	cis
chr1_34421186	Potra2n1c2918	0.371556	8.51759	2.03e-12	8.26e-06	cis
chr1_34421483	Potra2n1c2918	0.371556	8.51759	2.03e-12	8.26e-06	cis
chr1_34421534	Potra2n1c2918	0.371556	8.51759	2.03e-12	8.26e-06	cis
chr1_34421683	Potra2n1c2918	0.371556	8.51759	2.03e-12	8.26e-06	cis
chr1_34423497	Potra2n1c2918	0.371556	8.51759	2.03e-12	8.26e-06	cis
chr1_34424146	Potra2n1c2918	0.371556	8.51759	2.03e-12	8.26e-06	cis
chr1_34425131	Potra2n1c2918	0.371556	8.51759	2.03e-12	8.26e-06	cis
chr1_34425148	Potra2n1c2918	0.371556	8.51759	2.03e-12	8.26e-06	cis
chr1_34425153	Potra2n1c2918	0.371556	8.51759	2.03e-12	8.26e-06	cis
chr1_34425185	Potra2n1c2918	0.371556	8.51759	2.03e-12	8.26e-06	cis
chr1_34425794	Potra2n1c2918	0.371556	8.51759	2.03e-12	8.26e-06	cis
chr1_34425992	Potra2n1c2918	0.371556	8.51759	2.03e-12	8.26e-06	cis
chr1_34426019	Potra2n1c2918	0.371556	8.51759	2.03e-12	8.26e-06	cis
chr1_34426045	Potra2n1c2918	0.371556	8.51759	2.03e-12	8.26e-06	cis
chr1_34426265	Potra2n1c2918	0.371556	8.51759	2.03e-12	8.26e-06	cis
chr1_34426494	Potra2n1c2918	0.371556	8.51759	2.03e-12	8.26e-06	cis
chr1_34426611	Potra2n1c2918	0.371556	8.51759	2.03e-12	8.26e-06	cis
chr1_34426639	Potra2n1c2918	0.371556	8.51759	2.03e-12	8.26e-06	cis
chr1_34426653	Potra2n1c2918	0.371556	8.51759	2.03e-12	8.26e-06	cis
chr1_34426655	Potra2n1c2918	0.371556	8.51759	2.03e-12	8.26e-06	cis
chr1_34426674	Potra2n1c2918	0.371556	8.51759	2.03e-12	8.26e-06	cis
chr1_34426690	Potra2n1c2918	0.371556	8.51759	2.03e-12	8.26e-06	cis
chr1_34427067	Potra2n1c2918	0.371556	8.51759	2.03e-12	8.26e-06	cis
chr1_34427366	Potra2n1c2918	0.371556	8.51759	2.03e-12	8.26e-06	cis
chr1_34427760	Potra2n1c2918	0.371556	8.51759	2.03e-12	8.26e-06	cis
chr1_34427848	Potra2n1c2918	0.371556	8.51759	2.03e-12	8.26e-06	cis
chr1_34429188	Potra2n1c2918	0.371556	8.51759	2.03e-12	8.26e-06	cis
chr1_34442965	Potra2n1c2918	0.371556	8.51759	2.03e-12	8.26e-06	cis
chr1_34443157	Potra2n1c2918	0.371556	8.51759	2.03e-12	8.26e-06	cis
chr1_34443194	Potra2n1c2918	0.371556	8.51759	2.03e-12	8.26e-06	cis
chr1_34443824	Potra2n1c2918	0.371556	8.51759	2.03e-12	8.26e-06	cis
chr1_34444003	Potra2n1c2918	0.371556	8.51759	2.03e-12	8.26e-06	cis
chr1_34444010	Potra2n1c2918	0.371556	8.51759	2.03e-12	8.26e-06	cis
chr1_34444018	Potra2n1c2918	0.371556	8.51759	2.03e-12	8.26e-06	cis
chr1_34444032	Potra2n1c2918	0.371556	8.51759	2.03e-12	8.26e-06	cis
chr1_34444890	Potra2n1c2918	0.371556	8.51759	2.03e-12	8.26e-06	cis
chr1_34445006	Potra2n1c2918	0.371556	8.51759	2.03e-12	8.26e-06	cis
chr1_34445102	Potra2n1c2918	0.371556	8.51759	2.03e-12	8.26e-06	cis
chr1_34445139	Potra2n1c2918	0.371556	8.51759	2.03e-12	8.26e-06	cis
chr1_34445155	Potra2n1c2918	0.371556	8.51759	2.03e-12	8.26e-06	cis
chr1_34445614	Potra2n1c2918	0.371556	8.51759	2.03e-12	8.26e-06	cis
chr1_34445712	Potra2n1c2918	0.371556	8.51759	2.03e-12	8.26e-06	cis
chr1_34445966	Potra2n1c2918	0.371556	8.51759	2.03e-12	8.26e-06	cis
chr1_34446079	Potra2n1c2918	0.371556	8.51759	2.03e-12	8.26e-06	cis
chr1_34448479	Potra2n1c2918	0.371556	8.51759	2.03e-12	8.26e-06	cis
chr1_34448721	Potra2n1c2918	0.371556	8.51759	2.03e-12	8.26e-06	cis
chr1_34448779	Potra2n1c2918	0.371556	8.51759	2.03e-12	8.26e-06	cis
chr1_34448885	Potra2n1c2918	0.371556	8.51759	2.03e-12	8.26e-06	cis
chr1_34448972	Potra2n1c2918	0.371556	8.51759	2.03e-12	8.26e-06	cis
chr1_34449571	Potra2n1c2918	0.371556	8.51759	2.03e-12	8.26e-06	cis
chr1_34449662	Potra2n1c2918	0.371556	8.51759	2.03e-12	8.26e-06	cis
chr1_34449671	Potra2n1c2918	0.371556	8.51759	2.03e-12	8.26e-06	cis
chr1_34449673	Potra2n1c2918	0.371556	8.51759	2.03e-12	8.26e-06	cis
chr1_34449699	Potra2n1c2918	0.371556	8.51759	2.03e-12	8.26e-06	cis
chr1_34449744	Potra2n1c2918	0.371556	8.51759	2.03e-12	8.26e-06	cis
chr1_34449760	Potra2n1c2918	0.371556	8.51759	2.03e-12	8.26e-06	cis
chr1_34450024	Potra2n1c2918	0.371556	8.51759	2.03e-12	8.26e-06	cis
chr1_34450087	Potra2n1c2918	0.371556	8.51759	2.03e-12	8.26e-06	cis
chr1_34450569	Potra2n1c2918	0.371556	8.51759	2.03e-12	8.26e-06	cis
chr1_34450736	Potra2n1c2918	0.371556	8.51759	2.03e-12	8.26e-06	cis
chr1_34450767	Potra2n1c2918	0.371556	8.51759	2.03e-12	8.26e-06	cis
chr1_34450811	Potra2n1c2918	0.371556	8.51759	2.03e-12	8.26e-06	cis
chr1_34450826	Potra2n1c2918	0.371556	8.51759	2.03e-12	8.26e-06	cis
chr1_34451672	Potra2n1c2918	0.371556	8.51759	2.03e-12	8.26e-06	cis
chr18_9797302	Potra2n18c32872	0.291155	8.51752	2.04e-12	8.26e-06	cis
chr18_9797447	Potra2n18c32872	0.291155	8.51752	2.04e-12	8.26e-06	cis
chr19_267208	Potra2n19c33293	0.995325	8.51732	2.04e-12	8.27e-06	cis
chr19_267210	Potra2n19c33293	0.995325	8.51732	2.04e-12	8.27e-06	cis
chr19_267218	Potra2n19c33293	0.995325	8.51732	2.04e-12	8.27e-06	cis
chr19_267219	Potra2n19c33293	0.995325	8.51732	2.04e-12	8.27e-06	cis
chr1_16093311	Potra2n1c1560	0.232476	8.51731	2.04e-12	8.27e-06	cis
chr8_954486	Potra2n8c16814	0.748102	8.5173	2.04e-12	8.27e-06	cis
chr11_3478548	Potra2n11c22731	-0.251478	-8.51719	2.04e-12	8.27e-06	cis
chr7_8152028	Potra2n7c16135	0.222814	8.51707	2.04e-12	8.28e-06	cis
chr1_27099222	Potra2n1c2271	-0.522504	-8.51706	2.04e-12	8.28e-06	cis
chr1_41158424	Potra2n1c3367	1.24414	8.51697	2.04e-12	8.28e-06	cis
chr1_16579681	Potra2n1c1596	0.379045	8.51691	2.04e-12	8.28e-06	cis
chr2_23147723	Potra2n2c6420	-0.634927	-8.51691	2.04e-12	8.28e-06	cis
chr4_10519896	Potra2n4c9537	0.413149	8.51691	2.04e-12	8.28e-06	cis
chr2_7216153	Potra2n2c4515	-0.672716	-8.51688	2.04e-12	8.28e-06	cis
chr3_2625327	Potra2n3c6724	0.429373	8.51683	2.04e-12	8.28e-06	cis
chr1_5103330	Potra2n1c474	0.547925	8.51673	2.04e-12	8.29e-06	cis
chr13_11341702	Potra2n13c25970	0.651557	8.51671	2.04e-12	8.29e-06	cis
chr1_32985364	Potra2n1c2765	-0.429342	-8.51652	2.04e-12	8.29e-06	cis
chr8_14742833	Potra2n8c18510	-0.277607	-8.51639	2.05e-12	8.3e-06	cis
chr1_6504234	Potra2n1c617	0.671331	8.51628	2.05e-12	8.3e-06	cis
chr13_5250985	Potra2n13c25475	0.323359	8.51622	2.05e-12	8.3e-06	cis
chr10_5010854	Potra2n10c20878	-0.793658	-8.51609	2.05e-12	8.31e-06	cis
chr16_8725089	Potra2n16c30149	-1.17134	-8.51603	2.05e-12	8.31e-06	cis
chr16_8726511	Potra2n16c30149	-1.17134	-8.51603	2.05e-12	8.31e-06	cis
chr11_2635312	Potra2n11c22641	-0.23196	-8.51602	2.05e-12	8.31e-06	cis
chr4_20385199	Potra2n4c10454	1.02897	8.51597	2.05e-12	8.31e-06	cis
chr14_8337698	Potra2n14c27341	0.381671	8.51596	2.05e-12	8.31e-06	cis
chr8_7389990	Potra2n8c17711	0.588202	8.51594	2.05e-12	8.31e-06	cis
chr8_7389993	Potra2n8c17711	0.588202	8.51594	2.05e-12	8.31e-06	cis
chr8_7389994	Potra2n8c17711	0.588202	8.51594	2.05e-12	8.31e-06	cis
chr3_2518437	Potra2n3c6724	0.290425	8.5159	2.05e-12	8.31e-06	cis
chr11_16095594	Potra2n11c23590	0.477954	8.5155	2.05e-12	8.33e-06	cis
chr11_16095596	Potra2n11c23590	0.477954	8.5155	2.05e-12	8.33e-06	cis
chr1_52938981	Potra2n1c3995	-0.692938	-8.51541	2.05e-12	8.33e-06	cis
chr8_954898	Potra2n8c16814	0.798127	8.51539	2.05e-12	8.33e-06	cis
chr12_7266753	Potra2n12c24254	-0.556229	-8.51532	2.05e-12	8.33e-06	cis
chr6_22670407	Potra2n6c15215	0.457487	8.51529	2.05e-12	8.33e-06	cis
chr6_22659342	Potra2n6c15215	0.446111	8.51525	2.05e-12	8.33e-06	cis
chr1_32168607	Potra2n1c2704	1.04838	8.51523	2.06e-12	8.33e-06	cis
chr19_4438578	Potra2n19c33701	0.248592	8.51518	2.06e-12	8.34e-06	cis
chr10_19665298	Potra2n10c22338	0.76382	8.5151	2.06e-12	8.34e-06	cis
chr10_15680406	Potra2n10c22135	0.249445	8.5151	2.06e-12	8.34e-06	cis
chr7_8181116	Potra2n7c16135	0.209505	8.51507	2.06e-12	8.34e-06	cis
chr14_8161355	Potra2n14c27326	0.36642	8.51498	2.06e-12	8.34e-06	cis
chr5_3418915	Potra2n5c10976	-0.424472	-8.5149	2.06e-12	8.34e-06	cis
chr16_1747852	Potra2n16c29491	-0.612261	-8.51477	2.06e-12	8.35e-06	cis
chr16_1747855	Potra2n16c29491	-0.612261	-8.51477	2.06e-12	8.35e-06	cis
chr16_1747876	Potra2n16c29491	-0.612261	-8.51477	2.06e-12	8.35e-06	cis
chr8_690917	Potra2n8c16759	0.478848	8.51462	2.06e-12	8.35e-06	cis
chr11_16114340	Potra2n11c23598	0.842039	8.51462	2.06e-12	8.35e-06	cis
chr5_3642712	Potra2n5c10999	-0.42799	-8.51459	2.06e-12	8.35e-06	cis
chr5_3642754	Potra2n5c10999	-0.42799	-8.51459	2.06e-12	8.35e-06	cis
chr10_8661583	Potra2n10c21386	0.288952	8.51456	2.06e-12	8.35e-06	cis
chr10_8661586	Potra2n10c21386	0.288952	8.51456	2.06e-12	8.35e-06	cis
chr6_1549598	Potra2n6c13004	0.564026	8.51431	2.06e-12	8.36e-06	cis
chr10_19376770	Potra2n10c22301	-0.268215	-8.5143	2.06e-12	8.36e-06	cis
chr4_19358610	Potra2n4c10338	-0.245524	-8.51424	2.06e-12	8.36e-06	cis
chr11_16114416	Potra2n11c23598	0.88682	8.51422	2.06e-12	8.37e-06	cis
chr11_16114465	Potra2n11c23598	0.88682	8.51422	2.06e-12	8.37e-06	cis
chr8_8087625	Potra2n8c17795	-0.181526	-8.51394	2.07e-12	8.37e-06	cis
chr5_3424123	Potra2n5c10976	-0.425335	-8.51392	2.07e-12	8.37e-06	cis
chr5_3424946	Potra2n5c10976	-0.425335	-8.51392	2.07e-12	8.37e-06	cis
chr5_3425981	Potra2n5c10976	-0.425335	-8.51392	2.07e-12	8.37e-06	cis
chr9_192506	Potra2n9c18660	-0.210389	-8.51391	2.07e-12	8.37e-06	cis
chr12_7264911	Potra2n12c24259	-0.280497	-8.51379	2.07e-12	8.38e-06	cis
chr14_15461726	Potra2n14c27939	1.15576	8.51377	2.07e-12	8.38e-06	cis
chr4_14401043	Potra2n4c9783	-0.370691	-8.51362	2.07e-12	8.38e-06	cis
chr10_4916024	Potra2n10c20856	0.288786	8.5134	2.07e-12	8.39e-06	cis
chr1_36369105	Potra2n1c3057	-0.655497	-8.51311	2.07e-12	8.4e-06	cis
chr1_190731	Potra2n1c26	-0.347878	-8.51302	2.07e-12	8.4e-06	cis
chr1_190741	Potra2n1c26	-0.347878	-8.51302	2.07e-12	8.4e-06	cis
chr14_3081398	Potra2n14c26700	1.59033	8.513	2.07e-12	8.41e-06	cis
chr12_5435288	Potra2n12c24143	-0.433611	-8.5129	2.08e-12	8.41e-06	cis
chr13_10646394	Potra2n13c25942	0.235642	8.51282	2.08e-12	8.41e-06	cis
chr13_10649292	Potra2n13c25942	0.235642	8.51282	2.08e-12	8.41e-06	cis
chr1_17534789	Potra2n1c1660	0.290939	8.51271	2.08e-12	8.41e-06	cis
chr5_20021785	Potra2n5c12703	0.248014	8.51262	2.08e-12	8.42e-06	cis
chr6_4968763	Potra2n6c13438	-0.165814	-8.51245	2.08e-12	8.42e-06	cis
chr6_4969168	Potra2n6c13438	-0.165814	-8.51245	2.08e-12	8.42e-06	cis
chr16_1032545	Potra2n16c29386	0.337683	8.51231	2.08e-12	8.43e-06	cis
chr15_11542040	Potra2n15c29051	2.14745	8.51197	2.08e-12	8.44e-06	cis
chr8_1507071	Potra2n8c16883	-0.34054	-8.5116	2.09e-12	8.45e-06	cis
chr8_1507081	Potra2n8c16883	-0.34054	-8.5116	2.09e-12	8.45e-06	cis
chr3_9119806	Potra2n3c7541	0.383938	8.51152	2.09e-12	8.45e-06	cis
chr5_9576416	Potra2n5c11495	-0.811949	-8.51144	2.09e-12	8.46e-06	cis
chr10_4917412	Potra2n10c20856	0.286039	8.51134	2.09e-12	8.46e-06	cis
chr2_12355517	Potra2n2c5031	0.475372	8.51119	2.09e-12	8.46e-06	cis
chr2_12397812	Potra2n2c5037	0.268468	8.51116	2.09e-12	8.47e-06	cis
chr1_18121952	Potra2n1c1678	-0.688687	-8.5111	2.09e-12	8.47e-06	cis
chr1_18121962	Potra2n1c1678	-0.688687	-8.5111	2.09e-12	8.47e-06	cis
chr4_10522771	Potra2n4c9537	0.316438	8.51107	2.09e-12	8.47e-06	cis
chr2_22008303	Potra2n2c6242	0.349395	8.51104	2.09e-12	8.47e-06	cis
chr9_2272844	Potra2n9c18952	-1.04449	-8.51087	2.09e-12	8.47e-06	cis
chr1_40836950	Potra2n1c3391	-0.433257	-8.51086	2.09e-12	8.47e-06	cis
chr13_10287498	Potra2n13c25900	0.264498	8.51074	2.09e-12	8.48e-06	cis
chr9_8303798	Potra2n9c19750	-0.297346	-8.51073	2.09e-12	8.48e-06	cis
chr1_30210708	Potra2n1c2536	0.480812	8.51072	2.09e-12	8.48e-06	cis
chr11_16163321	Potra2n11c23598	0.915541	8.51063	2.1e-12	8.48e-06	cis
chr7_2599639	Potra2n7c15725	-0.2836	-8.51057	2.1e-12	8.48e-06	cis
chr7_2599662	Potra2n7c15725	-0.2836	-8.51057	2.1e-12	8.48e-06	cis
chr6_19543687	Potra2n6c14852	0.465801	8.51053	2.1e-12	8.48e-06	cis
chr1_32777003	Potra2n1c2748	0.246902	8.51042	2.1e-12	8.49e-06	cis
chr4_6990387	Potra2n4c9187	0.337258	8.51039	2.1e-12	8.49e-06	cis
chr18_4891842	Potra2n18c32517	0.244668	8.51033	2.1e-12	8.49e-06	cis
chr14_4721373	Potra2n14c26888	-0.436575	-8.51033	2.1e-12	8.49e-06	cis
chr14_4721374	Potra2n14c26888	-0.436575	-8.51033	2.1e-12	8.49e-06	cis
chr14_4721378	Potra2n14c26888	-0.436575	-8.51033	2.1e-12	8.49e-06	cis
chr1_22653877	Potra2n1c1920	0.22412	8.5102	2.1e-12	8.49e-06	cis
chr17_271142	Potra2n17c30606	1.43066	8.51009	2.1e-12	8.5e-06	cis
chr1_23963027	Potra2n1c1978	-0.420935	-8.50997	2.1e-12	8.5e-06	cis
chr12_8196539	Potra2n12c24343	-0.349492	-8.50996	2.1e-12	8.5e-06	cis
chr6_11178488	Potra2n6c13972	-0.643672	-8.50987	2.1e-12	8.51e-06	cis
chr11_16179023	Potra2n11c23607	1.11602	8.50986	2.1e-12	8.51e-06	cis
chr1_2417383	Potra2n1c228	0.386295	8.50982	2.1e-12	8.51e-06	cis
chr1_44027170	Potra2n1c3526	0.480927	8.50982	2.1e-12	8.51e-06	cis
chr14_305234	Potra2n14c26354	0.294578	8.50959	2.1e-12	8.51e-06	cis
chr1_34067361	Potra2n1c2884	0.44712	8.50951	2.11e-12	8.52e-06	cis
chr10_4837403	Potra2n10c20858	-0.538263	-8.50946	2.11e-12	8.52e-06	cis
chr8_8841106	Potra2n8c17880	-0.509792	-8.50942	2.11e-12	8.52e-06	cis
chr5_2456431	Potra2n5c10863	0.267097	8.50941	2.11e-12	8.52e-06	cis
chr15_2749366	Potra2n15c28232	-0.563838	-8.50924	2.11e-12	8.53e-06	cis
chr15_2749369	Potra2n15c28232	-0.563838	-8.50924	2.11e-12	8.53e-06	cis
chr17_4922724	Potra2n17c31083	1.97989	8.50914	2.11e-12	8.53e-06	cis
chr11_16114336	Potra2n11c23598	0.823263	8.50899	2.11e-12	8.53e-06	cis
chr13_88270	Potra2n13c24943	-0.831843	-8.50867	2.11e-12	8.55e-06	cis
chr8_11656217	Potra2n8c18215	0.231807	8.50865	2.11e-12	8.55e-06	cis
chr1_32351704	Potra2n1c2713	0.724861	8.50859	2.11e-12	8.55e-06	cis
chr12_2479079	Potra2n12c23838	-0.511132	-8.50844	2.12e-12	8.55e-06	cis
chr7_9732652	Potra2n7c16252	0.58261	8.50837	2.12e-12	8.56e-06	cis
chr1_33471463	Potra2n1c2815	0.320062	8.50815	2.12e-12	8.56e-06	cis
chr1_33475104	Potra2n1c2815	0.320062	8.50815	2.12e-12	8.56e-06	cis
chr1_33475105	Potra2n1c2815	0.320062	8.50815	2.12e-12	8.56e-06	cis
chr1_33475138	Potra2n1c2815	0.320062	8.50815	2.12e-12	8.56e-06	cis
chr5_20041295	Potra2n5c12703	0.375105	8.50805	2.12e-12	8.57e-06	cis
chr2_7875014	Potra2n2c4572	0.2517	8.50802	2.12e-12	8.57e-06	cis
chr5_3432450	Potra2n5c10978	0.626981	8.5079	2.12e-12	8.57e-06	cis
chr10_12089813	Potra2n10c21809	1.23349	8.50782	2.12e-12	8.57e-06	cis
chr10_12090067	Potra2n10c21809	1.23349	8.50782	2.12e-12	8.57e-06	cis
chr10_4768264	Potra2n10c20856	0.27661	8.50777	2.12e-12	8.57e-06	cis
chr14_13538634	Potra2n14c27867	-0.678846	-8.50769	2.12e-12	8.58e-06	cis
chr14_13552375	Potra2n14c27867	-0.678846	-8.50769	2.12e-12	8.58e-06	cis
chr4_10523572	Potra2n4c9537	0.325791	8.50766	2.12e-12	8.58e-06	cis
chr14_15347953	Potra2n14c27934	0.316371	8.50761	2.12e-12	8.58e-06	cis
chr19_6921049	Potra2n19c33861	-0.277838	-8.5076	2.12e-12	8.58e-06	cis
chr19_6921057	Potra2n19c33861	-0.277838	-8.5076	2.12e-12	8.58e-06	cis
chr19_6921371	Potra2n19c33861	-0.277838	-8.5076	2.12e-12	8.58e-06	cis
chr1_36602726	Potra2n1c3070	0.145319	8.50749	2.12e-12	8.58e-06	cis
chr2_2237942	Potra2n2c4272	0.532888	8.50735	2.13e-12	8.59e-06	cis
chr4_737455	Potra2n4c8510	0.568277	8.50729	2.13e-12	8.59e-06	cis
chr1_47885612	Potra2n1c3746	0.355326	8.50727	2.13e-12	8.59e-06	cis
chr8_12817075	Potra2n8c18355	1.03549	8.50718	2.13e-12	8.59e-06	cis
chr13_2566005	Potra2n13c25203	-0.186231	-8.50713	2.13e-12	8.6e-06	cis
chr18_7196885	Potra2n18c32722	-0.368644	-8.50711	2.13e-12	8.6e-06	cis
chr13_4897695	Potra2n13c25449	-0.385889	-8.50704	2.13e-12	8.6e-06	cis
chr13_4899292	Potra2n13c25449	-0.385889	-8.50704	2.13e-12	8.6e-06	cis
chr13_4900491	Potra2n13c25449	-0.385889	-8.50704	2.13e-12	8.6e-06	cis
chr13_4902717	Potra2n13c25449	-0.385889	-8.50704	2.13e-12	8.6e-06	cis
chr1_760574	Potra2n1c101	-0.219898	-8.50701	2.13e-12	8.6e-06	cis
chr1_22652477	Potra2n1c1920	0.239171	8.507	2.13e-12	8.6e-06	cis
chr18_495861	Potra2n18c32009	2.07133	8.507	2.13e-12	8.6e-06	cis
chr3_21523357	Potra2n3c8367	0.477514	8.50698	2.13e-12	8.6e-06	cis
chr14_3327987	Potra2n14c26721	0.604075	8.50676	2.13e-12	8.61e-06	cis
chr14_8648962	Potra2n14c27398	-0.394407	-8.50675	2.13e-12	8.61e-06	cis
chr11_10033227	Potra2n11c23173	-0.13767	-8.50666	2.13e-12	8.61e-06	cis
chr11_10033584	Potra2n11c23173	-0.13767	-8.50666	2.13e-12	8.61e-06	cis
chr1_6611961	Potra2n1c617	0.613137	8.50664	2.13e-12	8.61e-06	cis
chr1_6611978	Potra2n1c617	0.613137	8.50664	2.13e-12	8.61e-06	cis
chr18_1076099	Potra2n18c32081	0.396734	8.5066	2.13e-12	8.61e-06	cis
chr18_1076110	Potra2n18c32081	0.396734	8.5066	2.13e-12	8.61e-06	cis
chr18_1076114	Potra2n18c32081	0.396734	8.5066	2.13e-12	8.61e-06	cis
chr16_1035524	Potra2n16c29386	0.337571	8.5066	2.13e-12	8.61e-06	cis
chr6_10981589	Potra2n6c13952	-0.821246	-8.50647	2.13e-12	8.61e-06	cis
chr8_1525753	Potra2n8c16883	-0.345291	-8.50639	2.13e-12	8.62e-06	cis
chr8_15937183	Potra2n8c18577	-0.4037	-8.50637	2.13e-12	8.62e-06	cis
chr18_6307782	Potra2n18c32655	0.41897	8.5063	2.13e-12	8.62e-06	cis
chr19_13746754	Potra2n19c34297	-0.598694	-8.5063	2.13e-12	8.62e-06	cis
chr11_15371863	Potra2n11c23558	0.608051	8.50615	2.14e-12	8.62e-06	cis
chr11_15374376	Potra2n11c23558	0.608051	8.50615	2.14e-12	8.62e-06	cis
chr11_15374910	Potra2n11c23558	0.608051	8.50615	2.14e-12	8.62e-06	cis
chr11_15376354	Potra2n11c23558	0.608051	8.50615	2.14e-12	8.62e-06	cis
chr18_6280723	Potra2n18c32653	0.262572	8.50599	2.14e-12	8.63e-06	cis
chr11_12200796	Potra2n11c23342	-0.23298	-8.50596	2.14e-12	8.63e-06	cis
chr10_1183621	Potra2n10c20323	0.32408	8.50582	2.14e-12	8.64e-06	cis
chr8_2105471	Potra2n8c16963	-0.471685	-8.50528	2.14e-12	8.66e-06	cis
chr8_2638544	Potra2n8c17036	-0.415649	-8.50528	2.14e-12	8.66e-06	cis
chr6_12048742	Potra2n6c14046	0.2345	8.50514	2.14e-12	8.66e-06	cis
chr15_6064369	Potra2n15c28640	-0.322301	-8.50503	2.15e-12	8.66e-06	cis
chr17_12013819	Potra2n17c31634	0.263741	8.50493	2.15e-12	8.67e-06	cis
chr1_22646365	Potra2n1c1920	0.244269	8.50491	2.15e-12	8.67e-06	cis
chr18_2993135	Potra2n18c32325	-1.2814	-8.50468	2.15e-12	8.68e-06	cis
chr12_5542404	Potra2n12c24151	0.484082	8.50461	2.15e-12	8.68e-06	cis
chr12_5542405	Potra2n12c24151	0.484082	8.50461	2.15e-12	8.68e-06	cis
chr15_12707297	Potra2n15c29201	-0.468701	-8.5046	2.15e-12	8.68e-06	cis
chr7_11011864	Potra2n7c16307	0.757554	8.50455	2.15e-12	8.68e-06	cis
chr5_17568250	Potra2n5c12358	-0.386554	-8.50453	2.15e-12	8.68e-06	cis
chr11_15800963	Potra2n11c23578	0.188751	8.5045	2.15e-12	8.68e-06	cis
chr14_239861	Potra2n14c26344	0.396074	8.50449	2.15e-12	8.68e-06	cis
chr19_354114	Potra2n19c33308	-0.334096	-8.50424	2.15e-12	8.69e-06	cis
chr1_28086020	Potra2n1c2356	0.429769	8.5042	2.15e-12	8.69e-06	cis
chr1_30401426	Potra2n1c2548	0.237646	8.50416	2.15e-12	8.69e-06	cis
chr5_8031547	Potra2n5c11394	1.1641	8.50414	2.15e-12	8.69e-06	cis
chr1_28009822	Potra2n1c2352	0.966	8.50406	2.15e-12	8.7e-06	cis
chr1_33476604	Potra2n1c2815	0.308104	8.50402	2.16e-12	8.7e-06	cis
chr8_10855410	Potra2n8c18119	-1.05074	-8.50399	2.16e-12	8.7e-06	cis
chr8_10855413	Potra2n8c18119	-1.05074	-8.50399	2.16e-12	8.7e-06	cis
chr1_34407679	Potra2n1c2918	0.344651	8.50395	2.16e-12	8.7e-06	cis
chr1_34407713	Potra2n1c2918	0.344651	8.50395	2.16e-12	8.7e-06	cis
chr1_34418888	Potra2n1c2918	0.344651	8.50395	2.16e-12	8.7e-06	cis
chr1_34419203	Potra2n1c2918	0.344651	8.50395	2.16e-12	8.7e-06	cis
chr1_34419685	Potra2n1c2918	0.344651	8.50395	2.16e-12	8.7e-06	cis
chr1_34427894	Potra2n1c2918	0.344651	8.50395	2.16e-12	8.7e-06	cis
chr1_34445498	Potra2n1c2918	0.344651	8.50395	2.16e-12	8.7e-06	cis
chr10_3687691	Potra2n10c20687	-0.363595	-8.50389	2.16e-12	8.7e-06	cis
chr10_3687723	Potra2n10c20687	-0.363595	-8.50389	2.16e-12	8.7e-06	cis
chr10_3689019	Potra2n10c20687	-0.363595	-8.50389	2.16e-12	8.7e-06	cis
chr1_32534553	Potra2n1c2723	-0.298852	-8.50384	2.16e-12	8.7e-06	cis
chr10_12931515	Potra2n10c21878	-0.224662	-8.50374	2.16e-12	8.7e-06	cis
chr2_21292115	Potra2n2c6149	0.550921	8.50371	2.16e-12	8.7e-06	cis
chr18_4715012	Potra2n18c32501	1.69068	8.50369	2.16e-12	8.71e-06	cis
chr3_951161	Potra2n3c6588	0.884466	8.50364	2.16e-12	8.71e-06	cis
chr18_9784076	Potra2n18c32872	0.296536	8.50362	2.16e-12	8.71e-06	cis
chr19_3342880	Potra2n19c33553	0.258762	8.50348	2.16e-12	8.71e-06	cis
chr19_3342899	Potra2n19c33553	0.258762	8.50348	2.16e-12	8.71e-06	cis
chr19_3342976	Potra2n19c33553	0.258762	8.50348	2.16e-12	8.71e-06	cis
chr4_20386092	Potra2n4c10454	1.12127	8.50345	2.16e-12	8.71e-06	cis
chr4_20386093	Potra2n4c10454	1.12127	8.50345	2.16e-12	8.71e-06	cis
chr1_41149499	Potra2n1c3371	2.20963	8.50341	2.16e-12	8.71e-06	cis
chr9_755667	Potra2n9c18745	-0.216207	-8.50339	2.16e-12	8.71e-06	cis
chr4_16714217	Potra2n4c10043	3.13182	8.50338	2.16e-12	8.71e-06	cis
chr19_267028	Potra2n19c33293	1.01717	8.5033	2.16e-12	8.72e-06	cis
chr6_2152995	Potra2n6c13090	-0.163747	-8.50329	2.16e-12	8.72e-06	cis
chr2_6098905	Potra2n2c4433	0.254021	8.50305	2.16e-12	8.73e-06	cis
chr6_20077992	Potra2n6c14922	-0.461055	-8.50296	2.16e-12	8.73e-06	cis
chr6_20079011	Potra2n6c14922	-0.461055	-8.50296	2.16e-12	8.73e-06	cis
chr6_20079151	Potra2n6c14922	-0.461055	-8.50296	2.16e-12	8.73e-06	cis
chr6_20079161	Potra2n6c14922	-0.461055	-8.50296	2.16e-12	8.73e-06	cis
chr18_2399285	Potra2n18c32253	0.602163	8.50295	2.16e-12	8.73e-06	cis
chr4_9954154	Potra2n4c9489	-0.171543	-8.50292	2.17e-12	8.73e-06	cis
chr1_8035582	Potra2n1c782	0.216399	8.50261	2.17e-12	8.74e-06	cis
chr5_9795934	Potra2n5c11516	-0.231727	-8.50259	2.17e-12	8.74e-06	cis
chr8_14757193	Potra2n8c18510	-0.281268	-8.50249	2.17e-12	8.74e-06	cis
chr5_17568158	Potra2n5c12358	-0.375591	-8.50242	2.17e-12	8.75e-06	cis
chr5_17568166	Potra2n5c12358	-0.375591	-8.50242	2.17e-12	8.75e-06	cis
chr17_395043	Potra2n17c30638	0.631332	8.50237	2.17e-12	8.75e-06	cis
chr1_3515977	Potra2n1c356	-0.284852	-8.50231	2.17e-12	8.75e-06	cis
chr11_15376041	Potra2n11c23558	0.609456	8.5023	2.17e-12	8.75e-06	cis
chr2_1315705	Potra2n2c4158	-0.387274	-8.50225	2.17e-12	8.75e-06	cis
chr14_7450257	Potra2n14c27229	-0.17632	-8.50216	2.17e-12	8.75e-06	cis
chr14_7451622	Potra2n14c27229	-0.17632	-8.50216	2.17e-12	8.75e-06	cis
chr14_7451635	Potra2n14c27229	-0.17632	-8.50216	2.17e-12	8.75e-06	cis
chr14_7451655	Potra2n14c27229	-0.17632	-8.50216	2.17e-12	8.75e-06	cis
chr3_745222	Potra2n3c6584	0.225334	8.50215	2.17e-12	8.75e-06	cis
chr18_2512638	Potra2n18c32271	1.35095	8.50212	2.17e-12	8.76e-06	cis
chr2_12972042	Potra2n2c5098	-0.263693	-8.50199	2.17e-12	8.76e-06	cis
chr13_2160437	Potra2n13c25150	-0.627863	-8.5019	2.17e-12	8.76e-06	cis
chr7_13571301	Potra2n7c16607	0.601162	8.5019	2.17e-12	8.76e-06	cis
chr8_12700188	Potra2n8c18348	0.590918	8.50179	2.18e-12	8.77e-06	cis
chr8_12700198	Potra2n8c18348	0.590918	8.50179	2.18e-12	8.77e-06	cis
chr14_127275	Potra2n14c26329	0.209856	8.50165	2.18e-12	8.77e-06	cis
chr6_17778554	Potra2n6c14645	0.238505	8.50157	2.18e-12	8.77e-06	cis
chr6_8681449	Potra2n6c13820	-0.622047	-8.50146	2.18e-12	8.78e-06	cis
chr1_36372566	Potra2n1c3057	-0.74633	-8.50145	2.18e-12	8.78e-06	cis
chr1_36372567	Potra2n1c3057	-0.74633	-8.50145	2.18e-12	8.78e-06	cis
chr10_14617043	Potra2n10c22053	0.235988	8.50145	2.18e-12	8.78e-06	cis
chr1_16091771	Potra2n1c1560	0.226926	8.50131	2.18e-12	8.78e-06	cis
chr4_8093956	Potra2n4c9316	0.796299	8.50115	2.18e-12	8.79e-06	cis
chr12_5921323	Potra2n12c24183	0.244288	8.50114	2.18e-12	8.79e-06	cis
chr10_8961614	Potra2n10c21429	-0.246645	-8.50113	2.18e-12	8.79e-06	cis
chr19_2982724	Potra2n19c33513	-0.311668	-8.50094	2.18e-12	8.8e-06	cis
chr5_9595617	Potra2n5c11495	-0.59986	-8.5009	2.18e-12	8.8e-06	cis
chr15_976654	Potra2n15c28090	-0.187148	-8.50089	2.18e-12	8.8e-06	cis
chr9_5185355	Potra2n9c19375	-0.381114	-8.50085	2.18e-12	8.8e-06	cis
chr8_5333035	Potra2n8c17413	-0.338061	-8.50044	2.19e-12	8.81e-06	cis
chr10_5008120	Potra2n10c20878	-0.770589	-8.50038	2.19e-12	8.82e-06	cis
chr4_5943478	Potra2n4c9069	0.490695	8.50035	2.19e-12	8.82e-06	cis
chr1_643000	Potra2n1c76	0.715698	8.5002	2.19e-12	8.82e-06	cis
chr10_3952436	Potra2n10c20728	-0.175178	-8.50001	2.19e-12	8.83e-06	cis
chr10_3952440	Potra2n10c20728	-0.175178	-8.50001	2.19e-12	8.83e-06	cis
chr8_15160109	Potra2n8c18529	-0.200899	-8.49994	2.19e-12	8.83e-06	cis
chr5_4300341	Potra2n5c11081	0.398871	8.49983	2.19e-12	8.83e-06	cis
chr8_12698884	Potra2n8c18348	0.532586	8.49983	2.19e-12	8.83e-06	cis
chr8_12698885	Potra2n8c18348	0.532586	8.49983	2.19e-12	8.83e-06	cis
chr18_4718884	Potra2n18c32501	1.718	8.49977	2.19e-12	8.84e-06	cis
chr13_12046396	Potra2n13c26062	0.303354	8.49947	2.2e-12	8.85e-06	cis
chr4_10514174	Potra2n4c9537	0.3001	8.49938	2.2e-12	8.85e-06	cis
chr3_5751010	Potra2n3c7125	-1.34665	-8.49935	2.2e-12	8.85e-06	cis
chr3_5751027	Potra2n3c7125	-1.34665	-8.49935	2.2e-12	8.85e-06	cis
chr2_6094554	Potra2n2c4433	0.257214	8.49933	2.2e-12	8.85e-06	cis
chr9_6774339	Potra2n9c19548	0.155975	8.49914	2.2e-12	8.86e-06	cis
chr19_4702606	Potra2n19c33718	1.47613	8.49913	2.2e-12	8.86e-06	cis
chr2_22779998	Potra2n2c6368	-0.210084	-8.49911	2.2e-12	8.86e-06	cis
chr18_7825373	Potra2n18c32796	0.291001	8.49894	2.2e-12	8.86e-06	cis
chr18_7825530	Potra2n18c32796	0.291001	8.49894	2.2e-12	8.86e-06	cis
chr6_14667346	Potra2n6c14274	-0.828681	-8.49891	2.2e-12	8.86e-06	cis
chr13_2818011	Potra2n13c25242	1.42905	8.49884	2.2e-12	8.87e-06	cis
chr1_1741798	Potra2n1c152	-0.296781	-8.49872	2.2e-12	8.87e-06	cis
chr18_706413	Potra2n18c32009	2.36118	8.49867	2.2e-12	8.87e-06	cis
chr10_9326642	Potra2n10c21469	1.45802	8.49859	2.21e-12	8.87e-06	cis
chr4_9379060	Potra2n4c9437	-0.478067	-8.49854	2.21e-12	8.88e-06	cis
chr1_30721440	Potra2n1c2584	0.61511	8.49817	2.21e-12	8.89e-06	cis
chr4_1405563	Potra2n4c8588	-0.481721	-8.49811	2.21e-12	8.89e-06	cis
chr9_192028	Potra2n9c18660	-0.216945	-8.49806	2.21e-12	8.89e-06	cis
chr9_192043	Potra2n9c18660	-0.216945	-8.49806	2.21e-12	8.89e-06	cis
chr3_7840456	Potra2n3c7395	-0.232823	-8.49805	2.21e-12	8.89e-06	cis
chr1_16093251	Potra2n1c1560	0.231643	8.49804	2.21e-12	8.89e-06	cis
chr10_12913303	Potra2n10c21878	-0.205924	-8.49795	2.21e-12	8.9e-06	cis
chr10_12913323	Potra2n10c21878	-0.205924	-8.49795	2.21e-12	8.9e-06	cis
chr1_38787393	Potra2n1c3206	0.283748	8.49783	2.21e-12	8.9e-06	cis
chr1_38787405	Potra2n1c3206	0.283748	8.49783	2.21e-12	8.9e-06	cis
chr1_38787406	Potra2n1c3206	0.283748	8.49783	2.21e-12	8.9e-06	cis
chr1_38787416	Potra2n1c3206	0.283748	8.49783	2.21e-12	8.9e-06	cis
chr1_36374877	Potra2n1c3057	-0.745622	-8.49782	2.21e-12	8.9e-06	cis
chr1_36374898	Potra2n1c3057	-0.745622	-8.49782	2.21e-12	8.9e-06	cis
chr2_2621419	Potra2n2c4320	0.349928	8.49774	2.21e-12	8.9e-06	cis
chr8_9298006	Potra2n8c17937	0.506665	8.49774	2.21e-12	8.9e-06	cis
chr5_18931460	Potra2n5c12565	0.459099	8.49773	2.21e-12	8.9e-06	cis
chr11_14931507	Potra2n11c23520	-0.418862	-8.49769	2.21e-12	8.9e-06	cis
chr11_8269514	Potra2n11c23077	-0.199744	-8.49763	2.21e-12	8.9e-06	cis
chr11_8269522	Potra2n11c23077	-0.199744	-8.49763	2.21e-12	8.9e-06	cis
chr11_8270253	Potra2n11c23077	-0.199744	-8.49763	2.21e-12	8.9e-06	cis
chr11_8270470	Potra2n11c23077	-0.199744	-8.49763	2.21e-12	8.9e-06	cis
chr11_8271101	Potra2n11c23077	-0.199744	-8.49763	2.21e-12	8.9e-06	cis
chr11_8273511	Potra2n11c23077	-0.199744	-8.49763	2.21e-12	8.9e-06	cis
chr11_8273620	Potra2n11c23077	-0.199744	-8.49763	2.21e-12	8.9e-06	cis
chr11_8275697	Potra2n11c23077	-0.199744	-8.49763	2.21e-12	8.9e-06	cis
chr11_8277451	Potra2n11c23077	-0.199744	-8.49763	2.21e-12	8.9e-06	cis
chr11_8277603	Potra2n11c23077	-0.199744	-8.49763	2.21e-12	8.9e-06	cis
chr11_8278076	Potra2n11c23077	-0.199744	-8.49763	2.21e-12	8.9e-06	cis
chr11_8278118	Potra2n11c23077	-0.199744	-8.49763	2.21e-12	8.9e-06	cis
chr11_8279513	Potra2n11c23077	-0.199744	-8.49763	2.21e-12	8.9e-06	cis
chr11_8279570	Potra2n11c23077	-0.199744	-8.49763	2.21e-12	8.9e-06	cis
chr4_4109479	Potra2n4c8892	0.345582	8.49759	2.21e-12	8.9e-06	cis
chr1_24475019	Potra2n1c2023	-0.290414	-8.49757	2.21e-12	8.9e-06	cis
chr16_13238923	Potra2n16c30555	-0.640274	-8.49743	2.22e-12	8.91e-06	cis
chr16_13238925	Potra2n16c30555	-0.640274	-8.49743	2.22e-12	8.91e-06	cis
chr1_182256	Potra2n1c25	-0.968737	-8.49739	2.22e-12	8.91e-06	cis
chr17_410616	Potra2n17c30631	-0.707917	-8.49708	2.22e-12	8.92e-06	cis
chr12_8193857	Potra2n12c24343	-0.404632	-8.49704	2.22e-12	8.92e-06	cis
chr18_8301587	Potra2n18c32782	-0.209602	-8.49703	2.22e-12	8.92e-06	cis
chr6_3269453	Potra2n6c13220	0.494579	8.49698	2.22e-12	8.92e-06	cis
chr2_5982970	Potra2n2c4422	0.375371	8.49696	2.22e-12	8.92e-06	cis
chr1_40837641	Potra2n1c3391	-0.453357	-8.49695	2.22e-12	8.92e-06	cis
chr1_33474456	Potra2n1c2815	0.304405	8.49681	2.22e-12	8.93e-06	cis
chr8_15947806	Potra2n8c18577	-0.376589	-8.4968	2.22e-12	8.93e-06	cis
chr1_34295407	Potra2n1c2907	0.302563	8.49674	2.22e-12	8.93e-06	cis
chr3_11312182	Potra2n3c7795	-0.228557	-8.4966	2.22e-12	8.94e-06	cis
chr4_10520728	Potra2n4c9537	0.282705	8.49642	2.23e-12	8.94e-06	cis
chr15_5430129	Potra2n15c28573	-1.04753	-8.49637	2.23e-12	8.94e-06	cis
chr8_9181088	Potra2n8c17919	0.397107	8.49631	2.23e-12	8.95e-06	cis
chr16_4644794	Potra2n16c29823	0.558778	8.49624	2.23e-12	8.95e-06	cis
chr17_3225452	Potra2n17c30926	0.303677	8.4962	2.23e-12	8.95e-06	cis
chr12_7188802	Potra2n12c24254	-0.540758	-8.49613	2.23e-12	8.95e-06	cis
chr4_18611896	Potra2n4c10265	0.671049	8.49607	2.23e-12	8.95e-06	cis
chr18_1322561	Potra2n18c32119	0.318902	8.49597	2.23e-12	8.96e-06	cis
chr18_1322657	Potra2n18c32119	0.318902	8.49597	2.23e-12	8.96e-06	cis
chr18_1322682	Potra2n18c32119	0.318902	8.49597	2.23e-12	8.96e-06	cis
chr1_2843958	Potra2n1c276	-0.210437	-8.4959	2.23e-12	8.96e-06	cis
chr2_18522822	Potra2n2c5764	0.345352	8.49583	2.23e-12	8.96e-06	cis
chr14_14242357	Potra2n14c27885	-0.25526	-8.49574	2.23e-12	8.97e-06	cis
chr3_9383235	Potra2n3c7577	0.450776	8.49572	2.23e-12	8.97e-06	cis
chr2_9135080	Potra2n2c4685	-0.309339	-8.49557	2.23e-12	8.97e-06	cis
chr12_10559797	Potra2n12c24565	-0.386745	-8.49548	2.23e-12	8.97e-06	cis
chr1_32784813	Potra2n1c2748	0.257111	8.49545	2.23e-12	8.98e-06	cis
chr6_14406330	Potra2n6c14253	0.212136	8.49537	2.24e-12	8.98e-06	cis
chr15_284889	Potra2n15c27999	-0.197952	-8.49534	2.24e-12	8.98e-06	cis
chr19_14263920	Potra2n19c34342	1.63423	8.49532	2.24e-12	8.98e-06	cis
chr13_13256771	Potra2n13c26241	0.220009	8.49531	2.24e-12	8.98e-06	cis
chr13_13256795	Potra2n13c26241	0.220009	8.49531	2.24e-12	8.98e-06	cis
chr4_13543960	Potra2n4c9702	-0.248086	-8.4953	2.24e-12	8.98e-06	cis
chr6_954186	Potra2n6c12928	0.38738	8.49529	2.24e-12	8.98e-06	cis
chr11_12249597	Potra2n11c23349	0.264261	8.49522	2.24e-12	8.98e-06	cis
chr11_12250766	Potra2n11c23349	0.264261	8.49522	2.24e-12	8.98e-06	cis
chr11_12250929	Potra2n11c23349	0.264261	8.49522	2.24e-12	8.98e-06	cis
chr8_8851017	Potra2n8c17880	0.77637	8.49512	2.24e-12	8.99e-06	cis
chr1_30327561	Potra2n1c2541	0.590785	8.49511	2.24e-12	8.99e-06	cis
chr16_13239903	Potra2n16c30555	-0.590156	-8.49507	2.24e-12	8.99e-06	cis
chr5_6412287	Potra2n5c11272	0.443519	8.49506	2.24e-12	8.99e-06	cis
chr5_731626	Potra2n5c10614	-0.730675	-8.49505	2.24e-12	8.99e-06	cis
chr15_3946186	Potra2n15c28406	0.420651	8.49485	2.24e-12	8.99e-06	cis
chr3_2601768	Potra2n3c6739	0.810786	8.49484	2.24e-12	8.99e-06	cis
chr5_18296088	Potra2n5c12475	0.554555	8.49471	2.24e-12	9e-06	cis
chr8_2099798	Potra2n8c16963	-0.485237	-8.49457	2.24e-12	9e-06	cis
chr15_7204087	Potra2n15c28722	0.248022	8.49456	2.24e-12	9e-06	cis
chr17_6115144	Potra2n17c31198	0.336177	8.49448	2.24e-12	9.01e-06	cis
chr8_8691622	Potra2n8c17860	-0.487168	-8.49434	2.25e-12	9.01e-06	cis
chr1_35729907	Potra2n1c3006	0.192153	8.49434	2.25e-12	9.01e-06	cis
chr1_35729912	Potra2n1c3006	0.192153	8.49434	2.25e-12	9.01e-06	cis
chr6_6050688	Potra2n6c13571	0.227061	8.49374	2.25e-12	9.03e-06	cis
chr18_8286548	Potra2n18c32782	0.200355	8.49371	2.25e-12	9.03e-06	cis
chr4_9954971	Potra2n4c9489	-0.19776	-8.49371	2.25e-12	9.03e-06	cis
chr2_20568845	Potra2n2c6048	-0.858502	-8.49371	2.25e-12	9.03e-06	cis
chr1_37007122	Potra2n1c3100	0.252942	8.49358	2.25e-12	9.04e-06	cis
chr11_13928795	Potra2n11c23470	0.903661	8.49356	2.25e-12	9.04e-06	cis
chr11_13928818	Potra2n11c23470	0.903661	8.49356	2.25e-12	9.04e-06	cis
chr11_13928832	Potra2n11c23470	0.903661	8.49356	2.25e-12	9.04e-06	cis
chr11_13928882	Potra2n11c23470	0.903661	8.49356	2.25e-12	9.04e-06	cis
chr11_7477120	Potra2n11c23049	0.251637	8.49349	2.25e-12	9.04e-06	cis
chr19_4688043	Potra2n19c33718	1.4209	8.49327	2.26e-12	9.05e-06	cis
chr1_30410878	Potra2n1c2548	0.235947	8.49325	2.26e-12	9.05e-06	cis
chr6_22660356	Potra2n6c15215	0.462363	8.49322	2.26e-12	9.05e-06	cis
chr2_20417493	Potra2n2c6022	1.86218	8.49311	2.26e-12	9.05e-06	cis
chr9_4595726	Potra2n9c19289	0.440148	8.49301	2.26e-12	9.06e-06	cis
chr1_22661133	Potra2n1c1920	0.237664	8.49294	2.26e-12	9.06e-06	cis
chr1_45845368	Potra2n1c3629	0.29886	8.49293	2.26e-12	9.06e-06	cis
chr3_11533448	Potra2n3c7817	0.409117	8.49284	2.26e-12	9.06e-06	cis
chr3_2501613	Potra2n3c6724	0.35222	8.49278	2.26e-12	9.07e-06	cis
chr6_11723214	Potra2n6c14019	0.215187	8.49276	2.26e-12	9.07e-06	cis
chr6_10646972	Potra2n6c13939	-0.167334	-8.4927	2.26e-12	9.07e-06	cis
chr14_9120895	Potra2n14c27465	0.360162	8.49264	2.26e-12	9.07e-06	cis
chr14_9120917	Potra2n14c27465	0.360162	8.49264	2.26e-12	9.07e-06	cis
chr14_9120918	Potra2n14c27465	0.360162	8.49264	2.26e-12	9.07e-06	cis
chr7_614036	Potra2n7c15472	0.246113	8.49243	2.26e-12	9.08e-06	cis
chr10_8975871	Potra2n10c21429	-0.245924	-8.49232	2.26e-12	9.08e-06	cis
chr10_8975872	Potra2n10c21429	-0.245924	-8.49232	2.26e-12	9.08e-06	cis
chr2_18523969	Potra2n2c5764	0.344818	8.4923	2.26e-12	9.08e-06	cis
chr1_42336393	Potra2n1c3467	0.51754	8.4923	2.26e-12	9.08e-06	cis
chr15_7372513	Potra2n15c28735	-1.23756	-8.4922	2.27e-12	9.08e-06	cis
chr6_19781873	Potra2n6c14877	1.00692	8.49213	2.27e-12	9.09e-06	cis
chr6_19781878	Potra2n6c14877	1.00692	8.49213	2.27e-12	9.09e-06	cis
chr6_19781880	Potra2n6c14877	1.00692	8.49213	2.27e-12	9.09e-06	cis
chr6_19781902	Potra2n6c14877	1.00692	8.49213	2.27e-12	9.09e-06	cis
chr11_12260479	Potra2n11c23349	0.258671	8.49203	2.27e-12	9.09e-06	cis
chr1_21015559	Potra2n1c1812	0.8565	8.49192	2.27e-12	9.09e-06	cis
chr1_21015560	Potra2n1c1812	0.8565	8.49192	2.27e-12	9.09e-06	cis
chr1_21015567	Potra2n1c1812	0.8565	8.49192	2.27e-12	9.09e-06	cis
chr4_2570000	Potra2n4c8714	0.282617	8.49187	2.27e-12	9.09e-06	cis
chr4_2570122	Potra2n4c8714	0.282617	8.49187	2.27e-12	9.09e-06	cis
chr4_2570127	Potra2n4c8714	0.282617	8.49187	2.27e-12	9.09e-06	cis
chr2_21294032	Potra2n2c6149	0.534973	8.49164	2.27e-12	9.1e-06	cis
chr7_876767	Potra2n7c15507	-0.489012	-8.4916	2.27e-12	9.1e-06	cis
chr16_12834551	Potra2n16c30508	-0.250804	-8.49153	2.27e-12	9.11e-06	cis
chr6_8706178	Potra2n6c13820	-0.679756	-8.49136	2.27e-12	9.11e-06	cis
chr15_10275756	Potra2n15c28924	0.377539	8.49132	2.27e-12	9.11e-06	cis
chr15_10276300	Potra2n15c28924	0.377539	8.49132	2.27e-12	9.11e-06	cis
chr15_10276372	Potra2n15c28924	0.377539	8.49132	2.27e-12	9.11e-06	cis
chr4_9993250	Potra2n4c9489	-0.195344	-8.49129	2.27e-12	9.11e-06	cis
chr1_22651451	Potra2n1c1920	0.23443	8.49124	2.28e-12	9.12e-06	cis
chr14_3410772	Potra2n14c26732	0.197603	8.49114	2.28e-12	9.12e-06	cis
chr14_3410779	Potra2n14c26732	0.197603	8.49114	2.28e-12	9.12e-06	cis
chr14_3410782	Potra2n14c26732	0.197603	8.49114	2.28e-12	9.12e-06	cis
chr14_3411851	Potra2n14c26732	0.197603	8.49114	2.28e-12	9.12e-06	cis
chr18_4892128	Potra2n18c32517	0.246282	8.49087	2.28e-12	9.13e-06	cis
chr14_15348298	Potra2n14c27923	-0.320988	-8.49079	2.28e-12	9.13e-06	cis
chr10_8798926	Potra2n10c21406	0.574852	8.49066	2.28e-12	9.14e-06	cis
chr14_8217251	Potra2n14c27330	0.343101	8.49064	2.28e-12	9.14e-06	cis
chr5_3420117	Potra2n5c10976	-0.38004	-8.49052	2.28e-12	9.14e-06	cis
chr18_11815869	Potra2n18c33077	0.283101	8.4905	2.28e-12	9.14e-06	cis
chr2_22008322	Potra2n2c6242	0.454218	8.49022	2.29e-12	9.15e-06	cis
chr2_22008407	Potra2n2c6242	0.454218	8.49022	2.29e-12	9.15e-06	cis
chr2_22008448	Potra2n2c6242	0.454218	8.49022	2.29e-12	9.15e-06	cis
chr2_22008499	Potra2n2c6242	0.454218	8.49022	2.29e-12	9.15e-06	cis
chr2_22008518	Potra2n2c6242	0.454218	8.49022	2.29e-12	9.15e-06	cis
chr2_22008574	Potra2n2c6242	0.454218	8.49022	2.29e-12	9.15e-06	cis
chr2_22008584	Potra2n2c6242	0.454218	8.49022	2.29e-12	9.15e-06	cis
chr2_22008598	Potra2n2c6242	0.454218	8.49022	2.29e-12	9.15e-06	cis
chr2_22008604	Potra2n2c6242	0.454218	8.49022	2.29e-12	9.15e-06	cis
chr2_22009205	Potra2n2c6242	0.454218	8.49022	2.29e-12	9.15e-06	cis
chr6_7376848	Potra2n6c13719	0.048265	8.4902	2.29e-12	9.15e-06	cis
chr16_2067910	Potra2n16c29530	0.402712	8.49014	2.29e-12	9.15e-06	cis
chr19_6921206	Potra2n19c33861	-0.286547	-8.49012	2.29e-12	9.15e-06	cis
chr5_3641273	Potra2n5c10999	-0.41233	-8.49012	2.29e-12	9.15e-06	cis
chr1_6609813	Potra2n1c617	0.55133	8.49007	2.29e-12	9.15e-06	cis
chr6_11178442	Potra2n6c13972	-0.646684	-8.48999	2.29e-12	9.16e-06	cis
chr1_6489326	Potra2n1c617	0.622615	8.48992	2.29e-12	9.16e-06	cis
chr10_6064134	Potra2n10c21026	-0.428598	-8.48985	2.29e-12	9.16e-06	cis
chr1_28062533	Potra2n1c2356	0.477914	8.48942	2.29e-12	9.18e-06	cis
chr19_14608498	Potra2n19c34364	0.858241	8.48936	2.29e-12	9.18e-06	cis
chr1_50401392	Potra2n1c3852	-0.283296	-8.48936	2.29e-12	9.18e-06	cis
chr8_195038	Potra2n8c16675	-0.402122	-8.48923	2.29e-12	9.18e-06	cis
chr8_195051	Potra2n8c16675	-0.402122	-8.48923	2.29e-12	9.18e-06	cis
chr8_195053	Potra2n8c16675	-0.402122	-8.48923	2.29e-12	9.18e-06	cis
chr2_11785885	Potra2n2c4953	0.36332	8.48895	2.3e-12	9.2e-06	cis
chr19_4688788	Potra2n19c33718	1.33926	8.48876	2.3e-12	9.2e-06	cis
chr1_182107	Potra2n1c25	-0.961903	-8.48874	2.3e-12	9.2e-06	cis
chr1_182112	Potra2n1c25	-0.961903	-8.48874	2.3e-12	9.2e-06	cis
chr8_6705469	Potra2n8c17614	-0.790823	-8.48873	2.3e-12	9.2e-06	cis
chr17_9071937	Potra2n17c31377	0.555995	8.48867	2.3e-12	9.21e-06	cis
chr3_9840499	Potra2n3c7630	0.472906	8.48863	2.3e-12	9.21e-06	cis
chr3_9840505	Potra2n3c7630	0.472906	8.48863	2.3e-12	9.21e-06	cis
chr3_9840506	Potra2n3c7630	0.472906	8.48863	2.3e-12	9.21e-06	cis
chr3_9840511	Potra2n3c7630	0.472906	8.48863	2.3e-12	9.21e-06	cis
chr3_9840514	Potra2n3c7630	0.472906	8.48863	2.3e-12	9.21e-06	cis
chr10_10950985	Potra2n10c21672	0.485741	8.48855	2.3e-12	9.21e-06	cis
chr6_311045	Potra2n6c12851	0.885055	8.48851	2.3e-12	9.21e-06	cis
chr6_311930	Potra2n6c12851	0.885055	8.48851	2.3e-12	9.21e-06	cis
chr4_12930799	Potra2n4c9654	0.765684	8.48849	2.3e-12	9.21e-06	cis
chr4_12930809	Potra2n4c9654	0.765684	8.48849	2.3e-12	9.21e-06	cis
chr4_12930896	Potra2n4c9654	0.765684	8.48849	2.3e-12	9.21e-06	cis
chr4_12931207	Potra2n4c9654	0.765684	8.48849	2.3e-12	9.21e-06	cis
chr4_12931514	Potra2n4c9654	0.765684	8.48849	2.3e-12	9.21e-06	cis
chr7_8181514	Potra2n7c16135	0.204038	8.48836	2.3e-12	9.21e-06	cis
chr8_8355118	Potra2n8c17834	-0.325628	-8.48827	2.3e-12	9.22e-06	cis
chr2_1212720	Potra2n2c4149	0.498659	8.48816	2.31e-12	9.22e-06	cis
chr2_1212937	Potra2n2c4149	0.498659	8.48816	2.31e-12	9.22e-06	cis
chr2_1213025	Potra2n2c4149	0.498659	8.48816	2.31e-12	9.22e-06	cis
chr14_13574835	Potra2n14c27867	-0.652861	-8.48807	2.31e-12	9.22e-06	cis
chr1_17534533	Potra2n1c1660	0.292355	8.48767	2.31e-12	9.24e-06	cis
chr19_14748608	Potra2n19c34380	1.73611	8.48767	2.31e-12	9.24e-06	cis
chr14_15345015	Potra2n14c27934	0.29724	8.48761	2.31e-12	9.24e-06	cis
chr5_13977631	Potra2n5c11935	-1.18567	-8.48752	2.31e-12	9.24e-06	cis
chr13_2501483	Potra2n13c25196	0.326624	8.4875	2.31e-12	9.25e-06	cis
chr19_2249965	Potra2n19c33479	0.574447	8.48746	2.31e-12	9.25e-06	cis
chr10_15194580	Potra2n10c22094	-0.40476	-8.48741	2.31e-12	9.25e-06	cis
chr10_2300542	Potra2n10c20477	0.369884	8.48724	2.31e-12	9.25e-06	cis
chr14_5182043	Potra2n14c26952	-0.363363	-8.48711	2.32e-12	9.26e-06	cis
chr8_5332484	Potra2n8c17416	0.461202	8.48709	2.32e-12	9.26e-06	cis
chr1_2867978	Potra2n1c281	0.431443	8.48686	2.32e-12	9.27e-06	cis
chr1_2867987	Potra2n1c281	0.431443	8.48686	2.32e-12	9.27e-06	cis
chr1_2868039	Potra2n1c281	0.431443	8.48686	2.32e-12	9.27e-06	cis
chr1_31139182	Potra2n1c2624	-0.703347	-8.48681	2.32e-12	9.27e-06	cis
chr4_20385751	Potra2n4c10454	1.01745	8.4868	2.32e-12	9.27e-06	cis
chr10_3947542	Potra2n10c20729	0.452668	8.48673	2.32e-12	9.27e-06	cis
chr10_3947607	Potra2n10c20729	0.452668	8.48673	2.32e-12	9.27e-06	cis
chr10_3947623	Potra2n10c20729	0.452668	8.48673	2.32e-12	9.27e-06	cis
chr19_2282455	Potra2n19c33479	0.647658	8.48673	2.32e-12	9.27e-06	cis
chr19_2284603	Potra2n19c33479	0.647658	8.48673	2.32e-12	9.27e-06	cis
chr8_9182649	Potra2n8c17919	0.385577	8.48663	2.32e-12	9.28e-06	cis
chr8_9182680	Potra2n8c17919	0.385577	8.48663	2.32e-12	9.28e-06	cis
chr1_34603412	Potra2n1c2938	0.543098	8.48653	2.32e-12	9.28e-06	cis
chr1_34609012	Potra2n1c2938	0.543098	8.48653	2.32e-12	9.28e-06	cis
chr1_34613958	Potra2n1c2938	0.543098	8.48653	2.32e-12	9.28e-06	cis
chr19_2271626	Potra2n19c33479	0.647643	8.48634	2.32e-12	9.29e-06	cis
chr5_6410911	Potra2n5c11273	0.606885	8.48629	2.32e-12	9.29e-06	cis
chr16_1663867	Potra2n16c29479	0.197096	8.48626	2.32e-12	9.29e-06	cis
chr14_13578958	Potra2n14c27867	-0.656914	-8.48619	2.32e-12	9.29e-06	cis
chr17_11110863	Potra2n17c31541	-0.855757	-8.48588	2.33e-12	9.3e-06	cis
chr3_2631940	Potra2n3c6724	0.37009	8.48585	2.33e-12	9.3e-06	cis
chr17_295418	Potra2n17c30611	-1.01941	-8.4858	2.33e-12	9.3e-06	cis
chr1_14036646	Potra2n1c1396	0.653217	8.48564	2.33e-12	9.31e-06	cis
chr1_14036650	Potra2n1c1396	0.653217	8.48564	2.33e-12	9.31e-06	cis
chr14_16021193	Potra2n14c27939	1.11972	8.48538	2.33e-12	9.32e-06	cis
chr8_5530710	Potra2n8c17447	-0.251863	-8.48532	2.33e-12	9.32e-06	cis
chr1_6662112	Potra2n1c625	-0.300769	-8.48529	2.33e-12	9.32e-06	cis
chr8_8844874	Potra2n8c17880	0.644361	8.48517	2.33e-12	9.33e-06	cis
chr6_22655360	Potra2n6c15215	0.535478	8.48515	2.33e-12	9.33e-06	cis
chr1_40871234	Potra2n1c3366	1.93994	8.48512	2.33e-12	9.33e-06	cis
chr8_10770086	Potra2n8c18110	0.441291	8.48511	2.33e-12	9.33e-06	cis
chr4_9971495	Potra2n4c9489	-0.186508	-8.48504	2.34e-12	9.33e-06	cis
chr4_9971498	Potra2n4c9489	-0.186508	-8.48504	2.34e-12	9.33e-06	cis
chr4_9971502	Potra2n4c9489	-0.186508	-8.48504	2.34e-12	9.33e-06	cis
chr4_9971509	Potra2n4c9489	-0.186508	-8.48504	2.34e-12	9.33e-06	cis
chr11_12052867	Potra2n11c23328	0.423987	8.48496	2.34e-12	9.33e-06	cis
chr14_3872231	Potra2n14c26790	0.35048	8.48484	2.34e-12	9.34e-06	cis
chr6_11723981	Potra2n6c14019	0.196142	8.4846	2.34e-12	9.35e-06	cis
chr1_4641202	Potra2n1c421	0.16162	8.48458	2.34e-12	9.35e-06	cis
chr2_7216190	Potra2n2c4515	-0.681718	-8.48457	2.34e-12	9.35e-06	cis
chr1_2443981	Potra2n1c230	0.394988	8.48454	2.34e-12	9.35e-06	cis
chr9_9160561	Potra2n9c19842	0.224256	8.48449	2.34e-12	9.35e-06	cis
chr9_6733916	Potra2n9c19543	-0.312745	-8.48433	2.34e-12	9.36e-06	cis
chr7_7818652	Potra2n7c16104	-0.627545	-8.48417	2.34e-12	9.36e-06	cis
chr6_7917275	Potra2n6c13753	0.192045	8.48403	2.35e-12	9.37e-06	cis
chr10_8966441	Potra2n10c21429	-0.245764	-8.48362	2.35e-12	9.38e-06	cis
chr10_6063583	Potra2n10c21026	-0.432496	-8.4836	2.35e-12	9.38e-06	cis
chr10_6063608	Potra2n10c21026	-0.432496	-8.4836	2.35e-12	9.38e-06	cis
chr10_6063686	Potra2n10c21026	-0.432496	-8.4836	2.35e-12	9.38e-06	cis
chr6_22662444	Potra2n6c15215	0.453249	8.48342	2.35e-12	9.39e-06	cis
chr14_8140820	Potra2n14c27326	0.342787	8.48335	2.35e-12	9.39e-06	cis
chr14_8163911	Potra2n14c27326	0.342787	8.48335	2.35e-12	9.39e-06	cis
chr1_26846683	Potra2n1c2253	0.372866	8.48333	2.35e-12	9.39e-06	cis
chr9_1027787	Potra2n9c18774	0.182459	8.48318	2.35e-12	9.4e-06	cis
chr1_18134221	Potra2n1c1678	-0.645951	-8.48316	2.35e-12	9.4e-06	cis
chr17_3233796	Potra2n17c30926	-0.304583	-8.483	2.36e-12	9.41e-06	cis
chr1_22652096	Potra2n1c1920	0.236281	8.48291	2.36e-12	9.41e-06	cis
chr15_287536	Potra2n15c27999	-0.197947	-8.4829	2.36e-12	9.41e-06	cis
chr15_287786	Potra2n15c27999	-0.197947	-8.4829	2.36e-12	9.41e-06	cis
chr15_288174	Potra2n15c27999	-0.197947	-8.4829	2.36e-12	9.41e-06	cis
chr15_288905	Potra2n15c27999	-0.197947	-8.4829	2.36e-12	9.41e-06	cis
chr15_289151	Potra2n15c27999	-0.197947	-8.4829	2.36e-12	9.41e-06	cis
chr15_289647	Potra2n15c27999	-0.197947	-8.4829	2.36e-12	9.41e-06	cis
chr15_295036	Potra2n15c27999	-0.197947	-8.4829	2.36e-12	9.41e-06	cis
chr18_5105500	Potra2n18c32538	0.218188	8.48281	2.36e-12	9.41e-06	cis
chr12_5432650	Potra2n12c24143	-0.398232	-8.48271	2.36e-12	9.41e-06	cis
chr12_5433186	Potra2n12c24143	-0.398232	-8.48271	2.36e-12	9.41e-06	cis
chr9_6732319	Potra2n9c19543	-0.279944	-8.48254	2.36e-12	9.42e-06	cis
chr8_7164646	Potra2n8c17682	-0.292143	-8.48253	2.36e-12	9.42e-06	cis
chr14_3412570	Potra2n14c26732	0.199455	8.48246	2.36e-12	9.42e-06	cis
chr1_39132028	Potra2n1c3231	-0.197186	-8.48225	2.36e-12	9.43e-06	cis
chr19_4688391	Potra2n19c33718	1.43543	8.48223	2.36e-12	9.43e-06	cis
chr19_4688415	Potra2n19c33718	1.43543	8.48223	2.36e-12	9.43e-06	cis
chr6_8683908	Potra2n6c13820	-0.616047	-8.48208	2.37e-12	9.44e-06	cis
chr1_22657987	Potra2n1c1920	0.259839	8.48208	2.37e-12	9.44e-06	cis
chr2_9027313	Potra2n2c4674	0.422285	8.48203	2.37e-12	9.44e-06	cis
chr12_10560670	Potra2n12c24565	-0.331279	-8.48195	2.37e-12	9.44e-06	cis
chr12_10560678	Potra2n12c24565	-0.331279	-8.48195	2.37e-12	9.44e-06	cis
chr9_6512916	Potra2n9c19512	1.71357	8.48194	2.37e-12	9.44e-06	cis
chr14_15731086	Potra2n14c27923	-0.34099	-8.48183	2.37e-12	9.45e-06	cis
chr14_15731599	Potra2n14c27923	-0.34099	-8.48183	2.37e-12	9.45e-06	cis
chr14_15733419	Potra2n14c27923	-0.34099	-8.48183	2.37e-12	9.45e-06	cis
chr10_4833657	Potra2n10c20858	-0.543381	-8.48173	2.37e-12	9.45e-06	cis
chr10_10492193	Potra2n10c21620	-0.271041	-8.48149	2.37e-12	9.46e-06	cis
chr10_10497131	Potra2n10c21620	-0.271041	-8.48149	2.37e-12	9.46e-06	cis
chr4_8088170	Potra2n4c9316	0.496729	8.48148	2.37e-12	9.46e-06	cis
chr16_13234466	Potra2n16c30555	-0.708008	-8.48141	2.37e-12	9.46e-06	cis
chr18_1920718	Potra2n18c32192	-0.422827	-8.48135	2.37e-12	9.46e-06	cis
chr14_63144	Potra2n14c26328	0.574003	8.48133	2.37e-12	9.46e-06	cis
chr14_63432	Potra2n14c26328	0.574003	8.48133	2.37e-12	9.46e-06	cis
chr14_65356	Potra2n14c26328	0.574003	8.48133	2.37e-12	9.46e-06	cis
chr4_9966914	Potra2n4c9489	-0.176302	-8.48127	2.37e-12	9.46e-06	cis
chr1_32772304	Potra2n1c2748	0.247746	8.48091	2.38e-12	9.48e-06	cis
chr1_32774556	Potra2n1c2748	0.247746	8.48091	2.38e-12	9.48e-06	cis
chr1_32774557	Potra2n1c2748	0.247746	8.48091	2.38e-12	9.48e-06	cis
chr1_32774573	Potra2n1c2748	0.247746	8.48091	2.38e-12	9.48e-06	cis
chr1_32775481	Potra2n1c2748	0.247746	8.48091	2.38e-12	9.48e-06	cis
chr1_32775485	Potra2n1c2748	0.247746	8.48091	2.38e-12	9.48e-06	cis
chr1_32775527	Potra2n1c2748	0.247746	8.48091	2.38e-12	9.48e-06	cis
chr15_2655295	Potra2n15c28222	-0.519384	-8.48084	2.38e-12	9.48e-06	cis
chr2_6104991	Potra2n2c4433	0.254668	8.48081	2.38e-12	9.48e-06	cis
chr12_3259655	Potra2n12c23888	0.539785	8.48062	2.38e-12	9.49e-06	cis
chr8_12303524	Potra2n8c18310	-0.46467	-8.48051	2.38e-12	9.49e-06	cis
chr8_12303534	Potra2n8c18310	-0.46467	-8.48051	2.38e-12	9.49e-06	cis
chr8_12306455	Potra2n8c18310	-0.46467	-8.48051	2.38e-12	9.49e-06	cis
chr10_4879786	Potra2n10c20858	-0.526453	-8.48046	2.38e-12	9.49e-06	cis
chr1_32985473	Potra2n1c2765	0.476752	8.48041	2.38e-12	9.49e-06	cis
chr1_28841519	Potra2n1c2402	0.409456	8.48039	2.38e-12	9.49e-06	cis
chr11_7476045	Potra2n11c23049	0.241622	8.48038	2.38e-12	9.49e-06	cis
chr10_3954653	Potra2n10c20729	0.298032	8.48032	2.38e-12	9.5e-06	cis
chr5_8671163	Potra2n5c11442	0.229701	8.48015	2.38e-12	9.5e-06	cis
chr1_18375594	Potra2n1c1680	0.339582	8.48011	2.38e-12	9.5e-06	cis
chr12_6128272	Potra2n12c24191	0.528434	8.48005	2.39e-12	9.51e-06	cis
chr15_12806737	Potra2n15c29225	0.767985	8.47991	2.39e-12	9.51e-06	cis
chr6_12048706	Potra2n6c14046	0.231046	8.4799	2.39e-12	9.51e-06	cis
chr9_6723058	Potra2n9c19543	-0.315771	-8.47988	2.39e-12	9.51e-06	cis
chr9_6723067	Potra2n9c19543	-0.315771	-8.47988	2.39e-12	9.51e-06	cis
chr9_6723083	Potra2n9c19543	-0.315771	-8.47988	2.39e-12	9.51e-06	cis
chr11_8287636	Potra2n11c23077	-0.199538	-8.47984	2.39e-12	9.51e-06	cis
chr5_16155290	Potra2n5c12184	-0.26104	-8.47974	2.39e-12	9.52e-06	cis
chr10_10581797	Potra2n10c21631	0.482385	8.47952	2.39e-12	9.52e-06	cis
chr10_10582012	Potra2n10c21631	0.482385	8.47952	2.39e-12	9.52e-06	cis
chr10_10582034	Potra2n10c21631	0.482385	8.47952	2.39e-12	9.52e-06	cis
chr10_10582043	Potra2n10c21631	0.482385	8.47952	2.39e-12	9.52e-06	cis
chr10_10582123	Potra2n10c21631	0.482385	8.47952	2.39e-12	9.52e-06	cis
chr1_7436163	Potra2n1c708	-0.176443	-8.47937	2.39e-12	9.53e-06	cis
chr15_1695672	Potra2n15c28152	0.371057	8.47917	2.39e-12	9.54e-06	cis
chr1_18049392	Potra2n1c1673	0.329506	8.47913	2.39e-12	9.54e-06	cis
chr14_14239689	Potra2n14c27885	-0.248012	-8.47888	2.4e-12	9.55e-06	cis
chr6_22657943	Potra2n6c15215	0.474145	8.47868	2.4e-12	9.56e-06	cis
chr1_40343282	Potra2n1c3309	-0.389259	-8.47863	2.4e-12	9.56e-06	cis
chr1_40343381	Potra2n1c3309	-0.389259	-8.47863	2.4e-12	9.56e-06	cis
chr1_40344718	Potra2n1c3309	-0.389259	-8.47863	2.4e-12	9.56e-06	cis
chr5_12808490	Potra2n5c11793	0.165378	8.47862	2.4e-12	9.56e-06	cis
chr4_8892962	Potra2n4c9386	-0.171869	-8.47843	2.4e-12	9.57e-06	cis
chr1_21531187	Potra2n1c1847	2.95541	8.47839	2.4e-12	9.57e-06	cis
chr3_11409888	Potra2n3c7805	0.305385	8.47816	2.4e-12	9.58e-06	cis
chr10_4917079	Potra2n10c20858	-0.487963	-8.47813	2.41e-12	9.58e-06	cis
chr5_9505862	Potra2n5c11489	-0.293491	-8.47804	2.41e-12	9.58e-06	cis
chr18_10558464	Potra2n18c32927	0.349228	8.47793	2.41e-12	9.58e-06	cis
chr16_2347238	Potra2n16c29566	0.71164	8.4779	2.41e-12	9.58e-06	cis
chr1_47161791	Potra2n1c3723	-0.319121	-8.47788	2.41e-12	9.59e-06	cis
chr1_47161793	Potra2n1c3723	-0.319121	-8.47788	2.41e-12	9.59e-06	cis
chr3_773903	Potra2n3c6579	0.651965	8.47783	2.41e-12	9.59e-06	cis
chr17_7896805	Potra2n17c31338	-0.363767	-8.47777	2.41e-12	9.59e-06	cis
chr17_7896839	Potra2n17c31338	-0.363767	-8.47777	2.41e-12	9.59e-06	cis
chr4_16739818	Potra2n4c10043	2.79674	8.47771	2.41e-12	9.59e-06	cis
chr5_9579160	Potra2n5c11495	-0.612062	-8.47766	2.41e-12	9.59e-06	cis
chr14_12729031	Potra2n14c27800	0.175461	8.47762	2.41e-12	9.59e-06	cis
chr6_5997799	Potra2n6c13570	0.525	8.47756	2.41e-12	9.6e-06	cis
chr6_5997803	Potra2n6c13570	0.525	8.47756	2.41e-12	9.6e-06	cis
chr12_8082383	Potra2n12c24335	0.168431	8.47726	2.41e-12	9.61e-06	cis
chr1_7084727	Potra2n1c679	0.504686	8.47723	2.41e-12	9.61e-06	cis
chr19_4666554	Potra2n19c33718	1.40547	8.47718	2.41e-12	9.61e-06	cis
chr2_6094654	Potra2n2c4433	0.261239	8.47701	2.42e-12	9.62e-06	cis
chr5_9455216	Potra2n5c11483	0.38334	8.47695	2.42e-12	9.62e-06	cis
chr5_20089041	Potra2n5c12703	0.325947	8.47673	2.42e-12	9.63e-06	cis
chr18_1920552	Potra2n18c32192	-0.450454	-8.4767	2.42e-12	9.63e-06	cis
chr18_1920849	Potra2n18c32192	-0.450454	-8.4767	2.42e-12	9.63e-06	cis
chr18_10632117	Potra2n18c32933	0.360426	8.47665	2.42e-12	9.63e-06	cis
chr5_9557235	Potra2n5c11495	-0.680058	-8.47663	2.42e-12	9.63e-06	cis
chr1_52970065	Potra2n1c3999	0.293516	8.47663	2.42e-12	9.63e-06	cis
chr1_52970067	Potra2n1c3999	0.293516	8.47663	2.42e-12	9.63e-06	cis
chr1_7043330	Potra2n1c674	0.686062	8.47654	2.42e-12	9.63e-06	cis
chr14_8973706	Potra2n14c27443	0.527306	8.47636	2.42e-12	9.64e-06	cis
chr17_166991	Potra2n17c30606	1.26917	8.47627	2.42e-12	9.65e-06	cis
chr19_14445497	Potra2n19c34351	-0.462665	-8.47623	2.42e-12	9.65e-06	cis
chr19_14445509	Potra2n19c34351	-0.462665	-8.47623	2.42e-12	9.65e-06	cis
chr19_14445520	Potra2n19c34351	-0.462665	-8.47623	2.42e-12	9.65e-06	cis
chr12_5439769	Potra2n12c24143	-0.395954	-8.47622	2.42e-12	9.65e-06	cis
chr12_5439812	Potra2n12c24143	-0.395954	-8.47622	2.42e-12	9.65e-06	cis
chr12_5439817	Potra2n12c24143	-0.395954	-8.47622	2.42e-12	9.65e-06	cis
chr10_16257621	Potra2n10c22169	0.200363	8.47618	2.43e-12	9.65e-06	cis
chr10_16257668	Potra2n10c22169	0.200363	8.47618	2.43e-12	9.65e-06	cis
chr10_16258386	Potra2n10c22169	0.200363	8.47618	2.43e-12	9.65e-06	cis
chr14_7142920	Potra2n14c27186	0.421374	8.47616	2.43e-12	9.65e-06	cis
chr4_15902604	Potra2n4c9935	-0.209758	-8.47592	2.43e-12	9.66e-06	cis
chr19_4688829	Potra2n19c33718	1.26966	8.47589	2.43e-12	9.66e-06	cis
chr19_4688830	Potra2n19c33718	1.26966	8.47589	2.43e-12	9.66e-06	cis
chr19_4688832	Potra2n19c33718	1.26966	8.47589	2.43e-12	9.66e-06	cis
chr4_15702969	Potra2n4c9907	0.690411	8.47588	2.43e-12	9.66e-06	cis
chr19_267189	Potra2n19c33293	1.00837	8.47571	2.43e-12	9.66e-06	cis
chr19_267193	Potra2n19c33293	1.00837	8.47571	2.43e-12	9.66e-06	cis
chr19_267196	Potra2n19c33293	1.00837	8.47571	2.43e-12	9.66e-06	cis
chr10_10975437	Potra2n10c21672	0.463232	8.47565	2.43e-12	9.67e-06	cis
chr17_7831832	Potra2n17c31338	-0.365487	-8.47557	2.43e-12	9.67e-06	cis
chr17_7833283	Potra2n17c31338	-0.365487	-8.47557	2.43e-12	9.67e-06	cis
chr17_7839113	Potra2n17c31338	-0.365487	-8.47557	2.43e-12	9.67e-06	cis
chr17_7841642	Potra2n17c31338	-0.365487	-8.47557	2.43e-12	9.67e-06	cis
chr17_7841686	Potra2n17c31338	-0.365487	-8.47557	2.43e-12	9.67e-06	cis
chr1_28078765	Potra2n1c2356	0.432135	8.47552	2.43e-12	9.67e-06	cis
chr1_22657999	Potra2n1c1920	0.235861	8.47549	2.43e-12	9.67e-06	cis
chr4_1749692	Potra2n4c8625	0.964131	8.47549	2.43e-12	9.67e-06	cis
chr9_6721818	Potra2n9c19543	-0.30225	-8.47548	2.43e-12	9.67e-06	cis
chr3_9093335	Potra2n3c7541	0.316271	8.47545	2.43e-12	9.67e-06	cis
chr12_7267429	Potra2n12c24259	-0.279403	-8.4754	2.43e-12	9.67e-06	cis
chr11_14936192	Potra2n11c23520	-0.548734	-8.47532	2.43e-12	9.68e-06	cis
chr7_7065504	Potra2n7c16080	-0.198631	-8.47518	2.44e-12	9.68e-06	cis
chr11_16100382	Potra2n11c23598	0.787389	8.47496	2.44e-12	9.69e-06	cis
chr5_18194385	Potra2n5c12462	-0.29262	-8.47477	2.44e-12	9.7e-06	cis
chr1_35033416	Potra2n1c2967	0.251669	8.47469	2.44e-12	9.7e-06	cis
chr2_7823599	Potra2n2c4572	0.241268	8.47451	2.44e-12	9.7e-06	cis
chr1_26638564	Potra2n1c2234	-0.418019	-8.47451	2.44e-12	9.7e-06	cis
chr1_26640875	Potra2n1c2234	-0.418019	-8.47451	2.44e-12	9.7e-06	cis
chr1_26640940	Potra2n1c2234	-0.418019	-8.47451	2.44e-12	9.7e-06	cis
chr1_26641046	Potra2n1c2234	-0.418019	-8.47451	2.44e-12	9.7e-06	cis
chr1_26641066	Potra2n1c2234	-0.418019	-8.47451	2.44e-12	9.7e-06	cis
chr1_26641292	Potra2n1c2234	-0.418019	-8.47451	2.44e-12	9.7e-06	cis
chr1_26641297	Potra2n1c2234	-0.418019	-8.47451	2.44e-12	9.7e-06	cis
chr1_26641371	Potra2n1c2234	-0.418019	-8.47451	2.44e-12	9.7e-06	cis
chr1_26641484	Potra2n1c2234	-0.418019	-8.47451	2.44e-12	9.7e-06	cis
chr1_26642452	Potra2n1c2234	-0.418019	-8.47451	2.44e-12	9.7e-06	cis
chr1_26642494	Potra2n1c2234	-0.418019	-8.47451	2.44e-12	9.7e-06	cis
chr1_26642498	Potra2n1c2234	-0.418019	-8.47451	2.44e-12	9.7e-06	cis
chr1_26642686	Potra2n1c2234	-0.418019	-8.47451	2.44e-12	9.7e-06	cis
chr1_26642943	Potra2n1c2234	-0.418019	-8.47451	2.44e-12	9.7e-06	cis
chr1_26644269	Potra2n1c2234	-0.418019	-8.47451	2.44e-12	9.7e-06	cis
chr1_26644307	Potra2n1c2234	-0.418019	-8.47451	2.44e-12	9.7e-06	cis
chr1_26644308	Potra2n1c2234	-0.418019	-8.47451	2.44e-12	9.7e-06	cis
chr1_26644727	Potra2n1c2234	-0.418019	-8.47451	2.44e-12	9.7e-06	cis
chr1_26645944	Potra2n1c2234	-0.418019	-8.47451	2.44e-12	9.7e-06	cis
chr1_26646423	Potra2n1c2234	-0.418019	-8.47451	2.44e-12	9.7e-06	cis
chr1_26646441	Potra2n1c2234	-0.418019	-8.47451	2.44e-12	9.7e-06	cis
chr1_26646470	Potra2n1c2234	-0.418019	-8.47451	2.44e-12	9.7e-06	cis
chr1_26646472	Potra2n1c2234	-0.418019	-8.47451	2.44e-12	9.7e-06	cis
chr1_26646590	Potra2n1c2234	-0.418019	-8.47451	2.44e-12	9.7e-06	cis
chr1_26646655	Potra2n1c2234	-0.418019	-8.47451	2.44e-12	9.7e-06	cis
chr6_7910210	Potra2n6c13753	0.189375	8.47434	2.44e-12	9.71e-06	cis
chr6_7911491	Potra2n6c13753	0.189375	8.47434	2.44e-12	9.71e-06	cis
chr6_7911580	Potra2n6c13753	0.189375	8.47434	2.44e-12	9.71e-06	cis
chr6_7914024	Potra2n6c13753	0.189375	8.47434	2.44e-12	9.71e-06	cis
chr6_7915163	Potra2n6c13753	0.189375	8.47434	2.44e-12	9.71e-06	cis
chr6_7915188	Potra2n6c13753	0.189375	8.47434	2.44e-12	9.71e-06	cis
chr2_17180592	Potra2n2c5603	-0.809917	-8.47428	2.44e-12	9.71e-06	cis
chr2_17180603	Potra2n2c5603	-0.809917	-8.47428	2.44e-12	9.71e-06	cis
chr2_17180635	Potra2n2c5603	-0.809917	-8.47428	2.44e-12	9.71e-06	cis
chr2_17180651	Potra2n2c5603	-0.809917	-8.47428	2.44e-12	9.71e-06	cis
chr2_6094291	Potra2n2c4433	0.259982	8.47427	2.44e-12	9.71e-06	cis
chr4_19707341	Potra2n4c10379	0.136836	8.47427	2.44e-12	9.71e-06	cis
chr8_6302808	Potra2n8c17552	0.421963	8.47425	2.44e-12	9.71e-06	cis
chr2_20380301	Potra2n2c6022	1.94624	8.4742	2.45e-12	9.71e-06	cis
chr2_20402094	Potra2n2c6022	1.50152	8.47417	2.45e-12	9.71e-06	cis
chr2_20373283	Potra2n2c6022	1.79866	8.47396	2.45e-12	9.72e-06	cis
chr2_18161054	Potra2n2c5717	-0.426784	-8.47388	2.45e-12	9.72e-06	cis
chr10_663777	Potra2n10c20214	3.8848	8.47381	2.45e-12	9.73e-06	cis
chr1_39278794	Potra2n1c3246	0.139755	8.47381	2.45e-12	9.73e-06	cis
chr11_16114155	Potra2n11c23598	0.887313	8.47376	2.45e-12	9.73e-06	cis
chr8_5502439	Potra2n8c17442	0.186197	8.47369	2.45e-12	9.73e-06	cis
chr6_954128	Potra2n6c12928	0.387414	8.47368	2.45e-12	9.73e-06	cis
chr6_954167	Potra2n6c12928	0.387414	8.47368	2.45e-12	9.73e-06	cis
chr6_954169	Potra2n6c12928	0.387414	8.47368	2.45e-12	9.73e-06	cis
chr14_8337661	Potra2n14c27341	0.388467	8.47347	2.45e-12	9.74e-06	cis
chr17_10255604	Potra2n17c31477	-0.243218	-8.47338	2.45e-12	9.74e-06	cis
chr11_13930566	Potra2n11c23470	0.878599	8.47338	2.45e-12	9.74e-06	cis
chr11_13930570	Potra2n11c23470	0.878599	8.47338	2.45e-12	9.74e-06	cis
chr11_13930583	Potra2n11c23470	0.878599	8.47338	2.45e-12	9.74e-06	cis
chr11_13930613	Potra2n11c23470	0.878599	8.47338	2.45e-12	9.74e-06	cis
chr11_13930628	Potra2n11c23470	0.878599	8.47338	2.45e-12	9.74e-06	cis
chr19_6920341	Potra2n19c33861	-0.267817	-8.47331	2.45e-12	9.74e-06	cis
chr19_3913412	Potra2n19c33639	0.29453	8.47328	2.46e-12	9.74e-06	cis
chr2_6005170	Potra2n2c4422	0.368393	8.47322	2.46e-12	9.74e-06	cis
chr2_6008666	Potra2n2c4422	0.368393	8.47322	2.46e-12	9.74e-06	cis
chr17_5128222	Potra2n17c31103	-0.274857	-8.47315	2.46e-12	9.75e-06	cis
chr7_6618924	Potra2n7c16056	0.319986	8.47306	2.46e-12	9.75e-06	cis
chr7_6619193	Potra2n7c16056	0.319986	8.47306	2.46e-12	9.75e-06	cis
chr7_6619352	Potra2n7c16056	0.319986	8.47306	2.46e-12	9.75e-06	cis
chr7_6619822	Potra2n7c16056	0.319986	8.47306	2.46e-12	9.75e-06	cis
chr7_6620114	Potra2n7c16056	0.319986	8.47306	2.46e-12	9.75e-06	cis
chr6_20078141	Potra2n6c14922	-0.446547	-8.47272	2.46e-12	9.76e-06	cis
chr8_6674329	Potra2n8c17611	-0.641727	-8.47268	2.46e-12	9.76e-06	cis
chr2_22780025	Potra2n2c6368	-0.204949	-8.47265	2.46e-12	9.76e-06	cis
chr2_2266381	Potra2n2c4272	0.478645	8.47264	2.46e-12	9.76e-06	cis
chr7_2501594	Potra2n7c15717	2.1283	8.47263	2.46e-12	9.76e-06	cis
chr3_11326975	Potra2n3c7795	-0.211371	-8.47262	2.46e-12	9.76e-06	cis
chr3_11326976	Potra2n3c7795	-0.211371	-8.47262	2.46e-12	9.76e-06	cis
chr3_11326985	Potra2n3c7795	-0.211371	-8.47262	2.46e-12	9.76e-06	cis
chr3_9841147	Potra2n3c7630	0.418343	8.4726	2.46e-12	9.77e-06	cis
chr8_4560218	Potra2n8c17310	0.502795	8.47255	2.46e-12	9.77e-06	cis
chr8_4560250	Potra2n8c17310	0.502795	8.47255	2.46e-12	9.77e-06	cis
chr8_4560253	Potra2n8c17310	0.502795	8.47255	2.46e-12	9.77e-06	cis
chr8_4560264	Potra2n8c17310	0.502795	8.47255	2.46e-12	9.77e-06	cis
chr5_16197134	Potra2n5c12192	-0.507063	-8.47244	2.46e-12	9.77e-06	cis
chr5_16197140	Potra2n5c12192	-0.507063	-8.47244	2.46e-12	9.77e-06	cis
chr6_13124481	Potra2n6c14140	0.546297	8.47223	2.47e-12	9.78e-06	cis
chr8_954864	Potra2n8c16814	0.823509	8.47221	2.47e-12	9.78e-06	cis
chr8_954871	Potra2n8c16814	0.823509	8.47221	2.47e-12	9.78e-06	cis
chr8_955528	Potra2n8c16814	0.823509	8.47221	2.47e-12	9.78e-06	cis
chr4_2546515	Potra2n4c8712	0.540653	8.47215	2.47e-12	9.78e-06	cis
chr4_2546518	Potra2n4c8712	0.540653	8.47215	2.47e-12	9.78e-06	cis
chr4_2546530	Potra2n4c8712	0.540653	8.47215	2.47e-12	9.78e-06	cis
chr9_7590453	Potra2n9c19658	0.618296	8.47214	2.47e-12	9.78e-06	cis
chr4_4444887	Potra2n4c8914	-1.16676	-8.47204	2.47e-12	9.78e-06	cis
chr7_8199743	Potra2n7c16135	0.2048	8.47201	2.47e-12	9.79e-06	cis
chr7_8199747	Potra2n7c16135	0.2048	8.47201	2.47e-12	9.79e-06	cis
chr6_4968028	Potra2n6c13438	-0.164436	-8.47188	2.47e-12	9.79e-06	cis
chr2_2310988	Potra2n2c4280	-0.660351	-8.47188	2.47e-12	9.79e-06	cis
chr19_3155432	Potra2n19c33539	2.81288	8.47184	2.47e-12	9.79e-06	cis
chr13_931747	Potra2n13c25047	-0.564234	-8.47176	2.47e-12	9.8e-06	cis
chr11_13653376	Potra2n11c23453	-0.490136	-8.47172	2.47e-12	9.8e-06	cis
chr1_182599	Potra2n1c25	-0.960938	-8.47167	2.47e-12	9.8e-06	cis
chr3_9084587	Potra2n3c7541	0.348137	8.47166	2.47e-12	9.8e-06	cis
chr10_8477440	Potra2n10c21360	0.428281	8.47166	2.47e-12	9.8e-06	cis
chr5_6330368	Potra2n5c11273	0.708966	8.47149	2.47e-12	9.81e-06	cis
chr4_15668751	Potra2n4c9905	0.705987	8.47146	2.47e-12	9.81e-06	cis
chr4_13547960	Potra2n4c9702	-0.205268	-8.47124	2.48e-12	9.82e-06	cis
chr14_15924944	Potra2n14c27939	1.10483	8.47123	2.48e-12	9.82e-06	cis
chr14_15924946	Potra2n14c27939	1.10483	8.47123	2.48e-12	9.82e-06	cis
chr1_52550047	Potra2n1c3952	0.241789	8.47121	2.48e-12	9.82e-06	cis
chr1_22659849	Potra2n1c1920	0.247195	8.47119	2.48e-12	9.82e-06	cis
chr1_32778003	Potra2n1c2748	0.245226	8.47117	2.48e-12	9.82e-06	cis
chr7_9732671	Potra2n7c16252	0.577278	8.47105	2.48e-12	9.82e-06	cis
chr14_305275	Potra2n14c26354	0.280466	8.4709	2.48e-12	9.83e-06	cis
chr14_305282	Potra2n14c26354	0.280466	8.4709	2.48e-12	9.83e-06	cis
chr14_305309	Potra2n14c26354	0.280466	8.4709	2.48e-12	9.83e-06	cis
chr3_11409330	Potra2n3c7805	0.327713	8.47085	2.48e-12	9.83e-06	cis
chr12_5437672	Potra2n12c24143	-0.440872	-8.47031	2.49e-12	9.85e-06	cis
chr3_21474668	Potra2n3c8350	-0.381083	-8.47031	2.49e-12	9.85e-06	cis
chr6_18473539	Potra2n6c14725	-0.308712	-8.4703	2.49e-12	9.85e-06	cis
chr6_22563038	Potra2n6c15213	0.661228	8.47025	2.49e-12	9.85e-06	cis
chr6_7428352	Potra2n6c13711	-0.27115	-8.47007	2.49e-12	9.86e-06	cis
chr4_7863462	Potra2n4c9287	-0.395173	-8.47004	2.49e-12	9.86e-06	cis
chr3_2305301	Potra2n3c6690	0.185173	8.47001	2.49e-12	9.86e-06	cis
chr17_12174371	Potra2n17c31668	0.673668	8.46997	2.49e-12	9.86e-06	cis
chr4_8841813	Potra2n4c9386	-0.184119	-8.46975	2.49e-12	9.87e-06	cis
chr14_15332672	Potra2n14c27923	-0.323235	-8.46975	2.49e-12	9.87e-06	cis
chr17_9984116	Potra2n17c31450	0.235521	8.46971	2.49e-12	9.87e-06	cis
chr17_9984194	Potra2n17c31450	0.235521	8.46971	2.49e-12	9.87e-06	cis
chr17_10002912	Potra2n17c31450	0.235521	8.46971	2.49e-12	9.87e-06	cis
chr19_9303847	Potra2n19c33987	0.70531	8.46961	2.49e-12	9.88e-06	cis
chr6_14057077	Potra2n6c14221	0.367276	8.4696	2.49e-12	9.88e-06	cis
chr17_2528250	Potra2n17c30866	-0.306943	-8.46955	2.49e-12	9.88e-06	cis
chr3_9390594	Potra2n3c7577	0.45009	8.46954	2.49e-12	9.88e-06	cis
chr3_9390595	Potra2n3c7577	0.45009	8.46954	2.49e-12	9.88e-06	cis
chr4_9968346	Potra2n4c9489	-0.183467	-8.46937	2.5e-12	9.88e-06	cis
chr10_8841194	Potra2n10c21410	0.191936	8.4692	2.5e-12	9.88e-06	cis
chr10_8841363	Potra2n10c21410	0.191936	8.4692	2.5e-12	9.88e-06	cis
chr10_8841414	Potra2n10c21410	0.191936	8.4692	2.5e-12	9.88e-06	cis
chr12_7236241	Potra2n12c24254	-0.548816	-8.46918	2.5e-12	9.88e-06	cis
chr12_7236252	Potra2n12c24254	-0.548816	-8.46918	2.5e-12	9.88e-06	cis
chr12_525195	Potra2n12c23741	0.261008	8.46916	2.5e-12	9.88e-06	cis
chr16_13238612	Potra2n16c30555	-0.661773	-8.46915	2.5e-12	9.88e-06	cis
chr6_12048141	Potra2n6c14046	0.228891	8.46912	2.5e-12	9.88e-06	cis
chr6_12048235	Potra2n6c14046	0.228891	8.46912	2.5e-12	9.88e-06	cis
chr6_12048242	Potra2n6c14046	0.228891	8.46912	2.5e-12	9.88e-06	cis
chr6_12048362	Potra2n6c14046	0.228891	8.46912	2.5e-12	9.88e-06	cis
chr6_12048381	Potra2n6c14046	0.228891	8.46912	2.5e-12	9.88e-06	cis
chr6_12048428	Potra2n6c14046	0.228891	8.46912	2.5e-12	9.88e-06	cis
chr6_12051488	Potra2n6c14046	0.228891	8.46912	2.5e-12	9.88e-06	cis
chr6_12051491	Potra2n6c14046	0.228891	8.46912	2.5e-12	9.88e-06	cis
chr6_12051502	Potra2n6c14046	0.228891	8.46912	2.5e-12	9.88e-06	cis
chr6_12051535	Potra2n6c14046	0.228891	8.46912	2.5e-12	9.88e-06	cis
chr6_12051548	Potra2n6c14046	0.228891	8.46912	2.5e-12	9.88e-06	cis
chr6_12051597	Potra2n6c14046	0.228891	8.46912	2.5e-12	9.88e-06	cis
chr6_12051716	Potra2n6c14046	0.228891	8.46912	2.5e-12	9.88e-06	cis
chr6_12051729	Potra2n6c14046	0.228891	8.46912	2.5e-12	9.88e-06	cis
chr6_12051829	Potra2n6c14046	0.228891	8.46912	2.5e-12	9.88e-06	cis
chr6_12051842	Potra2n6c14046	0.228891	8.46912	2.5e-12	9.88e-06	cis
chr6_12052732	Potra2n6c14046	0.228891	8.46912	2.5e-12	9.88e-06	cis
chr6_12053141	Potra2n6c14046	0.228891	8.46912	2.5e-12	9.88e-06	cis
chr6_12053142	Potra2n6c14046	0.228891	8.46912	2.5e-12	9.88e-06	cis
chr6_12053206	Potra2n6c14046	0.228891	8.46912	2.5e-12	9.88e-06	cis
chr6_12053487	Potra2n6c14046	0.228891	8.46912	2.5e-12	9.88e-06	cis
chr6_12053667	Potra2n6c14046	0.228891	8.46912	2.5e-12	9.88e-06	cis
chr6_12053825	Potra2n6c14046	0.228891	8.46912	2.5e-12	9.88e-06	cis
chr6_12053844	Potra2n6c14046	0.228891	8.46912	2.5e-12	9.88e-06	cis
chr6_12054340	Potra2n6c14046	0.228891	8.46912	2.5e-12	9.88e-06	cis
chr6_12054355	Potra2n6c14046	0.228891	8.46912	2.5e-12	9.88e-06	cis
chr6_12054389	Potra2n6c14046	0.228891	8.46912	2.5e-12	9.88e-06	cis
chr6_12055434	Potra2n6c14046	0.228891	8.46912	2.5e-12	9.88e-06	cis
chr6_12055752	Potra2n6c14046	0.228891	8.46912	2.5e-12	9.88e-06	cis
chr6_12057787	Potra2n6c14046	0.228891	8.46912	2.5e-12	9.88e-06	cis
chr6_12057836	Potra2n6c14046	0.228891	8.46912	2.5e-12	9.88e-06	cis
chr6_12058202	Potra2n6c14046	0.228891	8.46912	2.5e-12	9.88e-06	cis
chr6_12058445	Potra2n6c14046	0.228891	8.46912	2.5e-12	9.88e-06	cis
chr6_12058651	Potra2n6c14046	0.228891	8.46912	2.5e-12	9.88e-06	cis
chr6_12058680	Potra2n6c14046	0.228891	8.46912	2.5e-12	9.88e-06	cis
chr6_12058741	Potra2n6c14046	0.228891	8.46912	2.5e-12	9.88e-06	cis
chr6_12059786	Potra2n6c14046	0.228891	8.46912	2.5e-12	9.88e-06	cis
chr6_12060041	Potra2n6c14046	0.228891	8.46912	2.5e-12	9.88e-06	cis
chr6_12060287	Potra2n6c14046	0.228891	8.46912	2.5e-12	9.88e-06	cis
chr6_12063825	Potra2n6c14046	0.228891	8.46912	2.5e-12	9.88e-06	cis
chr6_12063894	Potra2n6c14046	0.228891	8.46912	2.5e-12	9.88e-06	cis
chr10_3953023	Potra2n10c20728	-0.186582	-8.46899	2.5e-12	9.89e-06	cis
chr5_20034217	Potra2n5c12703	0.363755	8.46894	2.5e-12	9.89e-06	cis
chr16_12998444	Potra2n16c30521	0.895096	8.46876	2.5e-12	9.89e-06	cis
chr16_12998857	Potra2n16c30521	0.895096	8.46876	2.5e-12	9.89e-06	cis
chr16_12998863	Potra2n16c30521	0.895096	8.46876	2.5e-12	9.89e-06	cis
chr16_12998895	Potra2n16c30521	0.895096	8.46876	2.5e-12	9.89e-06	cis
chr16_12998914	Potra2n16c30521	0.895096	8.46876	2.5e-12	9.89e-06	cis
chr16_12998966	Potra2n16c30521	0.895096	8.46876	2.5e-12	9.89e-06	cis
chr16_12999786	Potra2n16c30521	0.895096	8.46876	2.5e-12	9.89e-06	cis
chr16_12999807	Potra2n16c30521	0.895096	8.46876	2.5e-12	9.89e-06	cis
chr16_13000310	Potra2n16c30521	0.895096	8.46876	2.5e-12	9.89e-06	cis
chr16_13000321	Potra2n16c30521	0.895096	8.46876	2.5e-12	9.89e-06	cis
chr16_13000530	Potra2n16c30521	0.895096	8.46876	2.5e-12	9.89e-06	cis
chr16_13000579	Potra2n16c30521	0.895096	8.46876	2.5e-12	9.89e-06	cis
chr16_13000588	Potra2n16c30521	0.895096	8.46876	2.5e-12	9.89e-06	cis
chr16_13000697	Potra2n16c30521	0.895096	8.46876	2.5e-12	9.89e-06	cis
chr16_13000698	Potra2n16c30521	0.895096	8.46876	2.5e-12	9.89e-06	cis
chr16_13001251	Potra2n16c30521	0.895096	8.46876	2.5e-12	9.89e-06	cis
chr16_13001401	Potra2n16c30521	0.895096	8.46876	2.5e-12	9.89e-06	cis
chr16_13001406	Potra2n16c30521	0.895096	8.46876	2.5e-12	9.89e-06	cis
chr16_13001436	Potra2n16c30521	0.895096	8.46876	2.5e-12	9.89e-06	cis
chr16_13001638	Potra2n16c30521	0.895096	8.46876	2.5e-12	9.89e-06	cis
chr16_13001733	Potra2n16c30521	0.895096	8.46876	2.5e-12	9.89e-06	cis
chr16_13001780	Potra2n16c30521	0.895096	8.46876	2.5e-12	9.89e-06	cis
chr16_13002100	Potra2n16c30521	0.895096	8.46876	2.5e-12	9.89e-06	cis
chr5_9548018	Potra2n5c11489	0.298177	8.46872	2.5e-12	9.89e-06	cis
chr10_4916922	Potra2n10c20858	-0.488357	-8.46862	2.5e-12	9.9e-06	cis
chr10_4916927	Potra2n10c20858	-0.488357	-8.46862	2.5e-12	9.9e-06	cis
chr1_22360567	Potra2n1c1891	0.186678	8.46834	2.51e-12	9.91e-06	cis
chr1_22362617	Potra2n1c1891	0.186678	8.46834	2.51e-12	9.91e-06	cis
chr9_5184375	Potra2n9c19375	-0.37597	-8.46833	2.51e-12	9.91e-06	cis
chr9_5185256	Potra2n9c19375	-0.37597	-8.46833	2.51e-12	9.91e-06	cis
chr9_9783646	Potra2n9c19908	0.311725	8.46823	2.51e-12	9.91e-06	cis
chr3_917795	Potra2n3c6583	1.22745	8.46799	2.51e-12	9.92e-06	cis
chr3_917819	Potra2n3c6583	1.22745	8.46799	2.51e-12	9.92e-06	cis
chr17_7945417	Potra2n17c31338	-0.368938	-8.46791	2.51e-12	9.93e-06	cis
chr8_4569758	Potra2n8c17310	0.425894	8.46783	2.51e-12	9.93e-06	cis
chr5_2457925	Potra2n5c10863	-0.291199	-8.46781	2.51e-12	9.93e-06	cis
chr5_2457932	Potra2n5c10863	-0.291199	-8.46781	2.51e-12	9.93e-06	cis
chr5_2457936	Potra2n5c10863	-0.291199	-8.46781	2.51e-12	9.93e-06	cis
chr19_14263721	Potra2n19c34342	1.70262	8.46772	2.51e-12	9.93e-06	cis
chr11_8275810	Potra2n11c23077	-0.204035	-8.46767	2.51e-12	9.93e-06	cis
chr3_20449409	Potra2n3c8299	0.331227	8.46762	2.51e-12	9.94e-06	cis
chr5_17568417	Potra2n5c12358	-0.386251	-8.46761	2.51e-12	9.94e-06	cis
chr4_8831741	Potra2n4c9386	-0.161652	-8.46756	2.52e-12	9.94e-06	cis
chr9_184757	Potra2n9c18660	-0.198042	-8.46744	2.52e-12	9.94e-06	cis
chr12_7304145	Potra2n12c24254	-0.565081	-8.46738	2.52e-12	9.95e-06	cis
chr1_35046514	Potra2n1c2967	0.302024	8.46729	2.52e-12	9.95e-06	cis
chr1_35046547	Potra2n1c2967	0.302024	8.46729	2.52e-12	9.95e-06	cis
chr10_15199923	Potra2n10c22094	-0.408619	-8.46728	2.52e-12	9.95e-06	cis
chr10_1571125	Potra2n10c20382	0.362094	8.46719	2.52e-12	9.95e-06	cis
chr1_190817	Potra2n1c26	-0.334575	-8.46715	2.52e-12	9.95e-06	cis
chr1_190820	Potra2n1c26	-0.334575	-8.46715	2.52e-12	9.95e-06	cis
chr8_9691463	Potra2n8c17977	0.767532	8.46714	2.52e-12	9.95e-06	cis
chr9_8303857	Potra2n9c19750	-0.333485	-8.46711	2.52e-12	9.95e-06	cis
chr1_40832542	Potra2n1c3387	-0.545932	-8.46707	2.52e-12	9.96e-06	cis
chr19_13976190	Potra2n19c34315	0.972982	8.46694	2.52e-12	9.96e-06	cis
chr2_15297648	Potra2n2c5406	0.253892	8.4669	2.52e-12	9.96e-06	cis
chr8_8069388	Potra2n8c17792	0.412433	8.46672	2.52e-12	9.97e-06	cis
chr10_10950267	Potra2n10c21672	0.470508	8.46672	2.52e-12	9.97e-06	cis
chr10_10951904	Potra2n10c21672	0.470508	8.46672	2.52e-12	9.97e-06	cis
chr10_10951927	Potra2n10c21672	0.470508	8.46672	2.52e-12	9.97e-06	cis
chr10_19378124	Potra2n10c22301	-0.266401	-8.4663	2.53e-12	9.99e-06	cis
chr6_22553723	Potra2n6c15213	0.675007	8.46629	2.53e-12	9.99e-06	cis
chr13_2985429	Potra2n13c25217	0.313911	8.46622	2.53e-12	9.99e-06	cis
chr13_2985446	Potra2n13c25217	0.313911	8.46622	2.53e-12	9.99e-06	cis
chr13_2985519	Potra2n13c25217	0.313911	8.46622	2.53e-12	9.99e-06	cis
chr19_4441646	Potra2n19c33701	0.278723	8.46611	2.53e-12	9.99e-06	cis
chr6_17777898	Potra2n6c14645	0.24261	8.46608	2.53e-12	9.99e-06	cis
chr15_12791138	Potra2n15c29223	0.270733	8.46605	2.53e-12	9.99e-06	cis
chr8_13968748	Potra2n8c18470	0.328545	8.46603	2.53e-12	1e-05	cis
chr12_3745660	Potra2n12c23978	-0.426386	-8.46603	2.53e-12	1e-05	cis
chr8_10853149	Potra2n8c18119	-1.04842	-8.46602	2.53e-12	1e-05	cis
chr10_8195278	Potra2n10c21330	0.473218	8.46584	2.53e-12	1e-05	cis
chr1_41043969	Potra2n1c3388	2.12312	8.46564	2.54e-12	1e-05	cis
chr5_14180072	Potra2n5c11952	1.10765	8.4656	2.54e-12	1e-05	cis
chr5_14180073	Potra2n5c11952	1.10765	8.4656	2.54e-12	1e-05	cis
chr5_14180079	Potra2n5c11952	1.10765	8.4656	2.54e-12	1e-05	cis
chr14_15777547	Potra2n14c27939	0.983629	8.46556	2.54e-12	1e-05	cis
chr19_3129483	Potra2n19c33539	2.61259	8.46553	2.54e-12	1e-05	cis
chr8_2106347	Potra2n8c16963	-0.442839	-8.46553	2.54e-12	1e-05	cis
chr8_4443755	Potra2n8c17291	-0.410935	-8.46532	2.54e-12	1e-05	cis
chr1_50544192	Potra2n1c3871	-0.63243	-8.4653	2.54e-12	1e-05	cis
chr3_5721932	Potra2n3c7118	0.606971	8.46527	2.54e-12	1e-05	cis
chr9_3597727	Potra2n9c19149	-0.709185	-8.46507	2.54e-12	1e-05	cis
chr4_20373075	Potra2n4c10454	1.13461	8.465	2.54e-12	1e-05	cis
chr1_765986	Potra2n1c101	-0.2164	-8.46498	2.54e-12	1e-05	cis
chr10_13056166	Potra2n10c21897	0.794581	8.46498	2.54e-12	1e-05	cis
chr3_5945713	Potra2n3c7147	0.902852	8.4648	2.54e-12	1e-05	cis
chr2_22477044	Potra2n2c6317	0.257225	8.46474	2.55e-12	1e-05	cis
chr2_22477505	Potra2n2c6317	0.257225	8.46474	2.55e-12	1e-05	cis
chr1_1750456	Potra2n1c152	-0.314221	-8.46473	2.55e-12	1e-05	cis
chr6_7969909	Potra2n6c13760	0.343388	8.46471	2.55e-12	1e-05	cis
chr6_7970499	Potra2n6c13760	0.343388	8.46471	2.55e-12	1e-05	cis
chr6_7970516	Potra2n6c13760	0.343388	8.46471	2.55e-12	1e-05	cis
chr6_7970519	Potra2n6c13760	0.343388	8.46471	2.55e-12	1e-05	cis
chr6_7970524	Potra2n6c13760	0.343388	8.46471	2.55e-12	1e-05	cis
chr5_21591481	Potra2n5c12807	0.222798	8.46463	2.55e-12	1e-05	cis
chr6_8015145	Potra2n6c13767	-0.408672	-8.46456	2.55e-12	1e-05	cis
chr1_6563917	Potra2n1c617	0.629912	8.46454	2.55e-12	1.01e-05	cis
chr2_22793185	Potra2n2c6368	-0.207931	-8.46427	2.55e-12	1.01e-05	cis
chr2_22793781	Potra2n2c6368	-0.207931	-8.46427	2.55e-12	1.01e-05	cis
chr11_9351497	Potra2n11c23147	2.27158	8.46423	2.55e-12	1.01e-05	cis
chr2_18316862	Potra2n2c5736	0.739958	8.4642	2.55e-12	1.01e-05	cis
chr1_23389866	Potra2n1c1957	0.255871	8.46419	2.55e-12	1.01e-05	cis
chr8_2100409	Potra2n8c16963	-0.475166	-8.46408	2.55e-12	1.01e-05	cis
chr14_10849617	Potra2n14c27643	0.384799	8.46399	2.55e-12	1.01e-05	cis
chr1_26305086	Potra2n1c2199	0.275916	8.46395	2.55e-12	1.01e-05	cis
chr8_6688601	Potra2n8c17613	0.681211	8.4637	2.56e-12	1.01e-05	cis
chr16_4213659	Potra2n16c29776	-0.134776	-8.46356	2.56e-12	1.01e-05	cis
chr16_4213949	Potra2n16c29776	-0.134776	-8.46356	2.56e-12	1.01e-05	cis
chr16_4214008	Potra2n16c29776	-0.134776	-8.46356	2.56e-12	1.01e-05	cis
chr16_4214599	Potra2n16c29776	-0.134776	-8.46356	2.56e-12	1.01e-05	cis
chr16_4214600	Potra2n16c29776	-0.134776	-8.46356	2.56e-12	1.01e-05	cis
chr3_7634561	Potra2n3c7365	0.392091	8.46355	2.56e-12	1.01e-05	cis
chr11_7319246	Potra2n11c23037	-0.447596	-8.46352	2.56e-12	1.01e-05	cis
chr5_6329788	Potra2n5c11273	0.616381	8.46351	2.56e-12	1.01e-05	cis
chr15_9021561	Potra2n15c28829	2.40236	8.46347	2.56e-12	1.01e-05	cis
chr2_22007692	Potra2n2c6242	0.335197	8.46344	2.56e-12	1.01e-05	cis
chr10_15210570	Potra2n10c22094	-0.401842	-8.46342	2.56e-12	1.01e-05	cis
chr18_4895485	Potra2n18c32517	0.247857	8.46339	2.56e-12	1.01e-05	cis
chr1_41044172	Potra2n1c3388	1.90831	8.46336	2.56e-12	1.01e-05	cis
chr8_5502738	Potra2n8c17442	0.18764	8.46321	2.56e-12	1.01e-05	cis
chr8_5503038	Potra2n8c17442	0.18764	8.46321	2.56e-12	1.01e-05	cis
chr18_5626069	Potra2n18c32601	1.98406	8.4631	2.56e-12	1.01e-05	cis
chr15_6072122	Potra2n15c28640	-0.35599	-8.46292	2.57e-12	1.01e-05	cis
chr10_4785102	Potra2n10c20856	0.273187	8.46289	2.57e-12	1.01e-05	cis
chr10_4809673	Potra2n10c20856	0.284695	8.46266	2.57e-12	1.01e-05	cis
chr3_692635	Potra2n3c6558	0.439223	8.46257	2.57e-12	1.01e-05	cis
chr3_693760	Potra2n3c6558	0.439223	8.46257	2.57e-12	1.01e-05	cis
chr6_1533594	Potra2n6c13004	0.431411	8.46253	2.57e-12	1.01e-05	cis
chr16_11103139	Potra2n16c30333	0.278218	8.46252	2.57e-12	1.01e-05	cis
chr10_12921222	Potra2n10c21878	-0.22421	-8.46251	2.57e-12	1.01e-05	cis
chr10_12921223	Potra2n10c21878	-0.22421	-8.46251	2.57e-12	1.01e-05	cis
chr1_47990872	Potra2n1c3755	1.33737	8.46239	2.57e-12	1.01e-05	cis
chr6_12346640	Potra2n6c14072	0.662183	8.46235	2.57e-12	1.01e-05	cis
chr6_12346682	Potra2n6c14072	0.662183	8.46235	2.57e-12	1.01e-05	cis
chr6_12346717	Potra2n6c14072	0.662183	8.46235	2.57e-12	1.01e-05	cis
chr6_12346721	Potra2n6c14072	0.662183	8.46235	2.57e-12	1.01e-05	cis
chr11_12251075	Potra2n11c23349	0.263917	8.46229	2.57e-12	1.01e-05	cis
chr11_12251093	Potra2n11c23349	0.263917	8.46229	2.57e-12	1.01e-05	cis
chr14_1483506	Potra2n14c26508	0.42086	8.46221	2.57e-12	1.01e-05	cis
chr5_6861288	Potra2n5c11314	0.353796	8.46219	2.57e-12	1.01e-05	cis
chr4_11434490	Potra2n4c9596	0.17928	8.4621	2.57e-12	1.01e-05	cis
chr6_955265	Potra2n6c12928	0.387148	8.46192	2.58e-12	1.01e-05	cis
chr6_955282	Potra2n6c12928	0.387148	8.46192	2.58e-12	1.01e-05	cis
chr6_1035053	Potra2n6c12926	0.362426	8.46186	2.58e-12	1.02e-05	cis
chr6_23732048	Potra2n6c15390	2.02182	8.46179	2.58e-12	1.02e-05	cis
chr5_3421325	Potra2n5c10976	-0.424741	-8.46178	2.58e-12	1.02e-05	cis
chr5_3421332	Potra2n5c10976	-0.424741	-8.46178	2.58e-12	1.02e-05	cis
chr5_3421337	Potra2n5c10976	-0.424741	-8.46178	2.58e-12	1.02e-05	cis
chr11_13928872	Potra2n11c23470	0.903884	8.46169	2.58e-12	1.02e-05	cis
chr11_13928900	Potra2n11c23470	0.903884	8.46169	2.58e-12	1.02e-05	cis
chr11_13928918	Potra2n11c23470	0.903884	8.46169	2.58e-12	1.02e-05	cis
chr8_4544949	Potra2n8c17310	0.479948	8.46162	2.58e-12	1.02e-05	cis
chr1_40838782	Potra2n1c3391	-0.460267	-8.46144	2.58e-12	1.02e-05	cis
chr17_12176465	Potra2n17c31661	-0.308708	-8.46139	2.58e-12	1.02e-05	cis
chr6_1314275	Potra2n6c12974	-0.170003	-8.46128	2.58e-12	1.02e-05	cis
chr18_2661489	Potra2n18c32289	0.338618	8.46121	2.58e-12	1.02e-05	cis
chr8_6674152	Potra2n8c17611	-0.678584	-8.46116	2.58e-12	1.02e-05	cis
chr7_8130076	Potra2n7c16135	0.182864	8.46103	2.59e-12	1.02e-05	cis
chr7_8130085	Potra2n7c16135	0.182864	8.46103	2.59e-12	1.02e-05	cis
chr8_936362	Potra2n8c16809	0.334403	8.46089	2.59e-12	1.02e-05	cis
chr4_4231499	Potra2n4c8896	0.436882	8.46089	2.59e-12	1.02e-05	cis
chr4_4231595	Potra2n4c8896	0.436882	8.46089	2.59e-12	1.02e-05	cis
chr4_4231918	Potra2n4c8896	0.436882	8.46089	2.59e-12	1.02e-05	cis
chr4_4231936	Potra2n4c8896	0.436882	8.46089	2.59e-12	1.02e-05	cis
chr4_4232513	Potra2n4c8896	0.436882	8.46089	2.59e-12	1.02e-05	cis
chr4_4232541	Potra2n4c8896	0.436882	8.46089	2.59e-12	1.02e-05	cis
chr4_4232633	Potra2n4c8896	0.436882	8.46089	2.59e-12	1.02e-05	cis
chr6_2260790	Potra2n6c13105	0.737823	8.46084	2.59e-12	1.02e-05	cis
chr7_600890	Potra2n7c15467	0.40321	8.4608	2.59e-12	1.02e-05	cis
chr7_600900	Potra2n7c15467	0.40321	8.4608	2.59e-12	1.02e-05	cis
chr7_601031	Potra2n7c15467	0.40321	8.4608	2.59e-12	1.02e-05	cis
chr7_601437	Potra2n7c15467	0.40321	8.4608	2.59e-12	1.02e-05	cis
chr7_601438	Potra2n7c15467	0.40321	8.4608	2.59e-12	1.02e-05	cis
chr7_601491	Potra2n7c15467	0.40321	8.4608	2.59e-12	1.02e-05	cis
chr9_6747701	Potra2n9c19543	-0.32031	-8.46079	2.59e-12	1.02e-05	cis
chr4_9955569	Potra2n4c9489	-0.182485	-8.46076	2.59e-12	1.02e-05	cis
chr19_1655554	Potra2n19c33415	-0.530146	-8.46068	2.59e-12	1.02e-05	cis
chr19_1662757	Potra2n19c33415	-0.530146	-8.46068	2.59e-12	1.02e-05	cis
chr19_1662977	Potra2n19c33415	-0.530146	-8.46068	2.59e-12	1.02e-05	cis
chr19_1665149	Potra2n19c33415	-0.530146	-8.46068	2.59e-12	1.02e-05	cis
chr12_3580741	Potra2n12c23963	0.133798	8.46061	2.59e-12	1.02e-05	cis
chr16_2605808	Potra2n16c29593	0.438443	8.46058	2.59e-12	1.02e-05	cis
chr2_18997347	Potra2n2c5824	0.362576	8.46057	2.59e-12	1.02e-05	cis
chr3_774518	Potra2n3c6579	0.670254	8.46057	2.59e-12	1.02e-05	cis
chr8_15159990	Potra2n8c18529	-0.205363	-8.46057	2.59e-12	1.02e-05	cis
chr11_10033444	Potra2n11c23173	-0.135755	-8.46048	2.59e-12	1.02e-05	cis
chr1_21531289	Potra2n1c1847	2.95231	8.46036	2.59e-12	1.02e-05	cis
chr8_16793938	Potra2n8c18630	-0.286925	-8.46029	2.59e-12	1.02e-05	cis
chr11_9647119	Potra2n11c23158	0.837407	8.46027	2.59e-12	1.02e-05	cis
chr15_9037824	Potra2n15c28829	-2.20871	-8.46015	2.6e-12	1.02e-05	cis
chr2_20583881	Potra2n2c6048	0.855788	8.46005	2.6e-12	1.02e-05	cis
chr2_20583934	Potra2n2c6048	0.855788	8.46005	2.6e-12	1.02e-05	cis
chr2_20584154	Potra2n2c6048	0.855788	8.46005	2.6e-12	1.02e-05	cis
chr2_20584236	Potra2n2c6048	0.855788	8.46005	2.6e-12	1.02e-05	cis
chr6_23770748	Potra2n6c15390	2.03211	8.46002	2.6e-12	1.02e-05	cis
chr8_2108494	Potra2n8c16963	-0.450623	-8.45999	2.6e-12	1.02e-05	cis
chr18_4722767	Potra2n18c32501	1.80892	8.45997	2.6e-12	1.02e-05	cis
chr8_5322002	Potra2n8c17413	-0.337266	-8.45996	2.6e-12	1.02e-05	cis
chr10_7592877	Potra2n10c21251	-0.435445	-8.45995	2.6e-12	1.02e-05	cis
chr10_7592884	Potra2n10c21251	-0.435445	-8.45995	2.6e-12	1.02e-05	cis
chr10_7593464	Potra2n10c21251	-0.435445	-8.45995	2.6e-12	1.02e-05	cis
chr9_6440640	Potra2n9c19500	0.49315	8.4597	2.6e-12	1.02e-05	cis
chr2_20127938	Potra2n2c5993	-0.247513	-8.45961	2.6e-12	1.02e-05	cis
chr2_20127956	Potra2n2c5993	-0.247513	-8.45961	2.6e-12	1.02e-05	cis
chr6_17540094	Potra2n6c14612	-0.186014	-8.45951	2.6e-12	1.02e-05	cis
chr5_3424769	Potra2n5c10976	-0.424684	-8.4595	2.6e-12	1.02e-05	cis
chr5_3424772	Potra2n5c10976	-0.424684	-8.4595	2.6e-12	1.02e-05	cis
chr7_13571285	Potra2n7c16607	0.591266	8.45949	2.6e-12	1.02e-05	cis
chr5_21642819	Potra2n5c12814	-0.350931	-8.45935	2.6e-12	1.02e-05	cis
chr5_21649649	Potra2n5c12814	-0.350931	-8.45935	2.6e-12	1.02e-05	cis
chr5_21649700	Potra2n5c12814	-0.350931	-8.45935	2.6e-12	1.02e-05	cis
chr5_21649706	Potra2n5c12814	-0.350931	-8.45935	2.6e-12	1.02e-05	cis
chr2_2561819	Potra2n2c4315	-0.472662	-8.45934	2.6e-12	1.02e-05	cis
chr14_9121943	Potra2n14c27465	0.360193	8.45924	2.61e-12	1.02e-05	cis
chr18_2991029	Potra2n18c32325	-1.18209	-8.4592	2.61e-12	1.02e-05	cis
chr5_19132083	Potra2n5c12590	-0.208283	-8.4592	2.61e-12	1.02e-05	cis
chr15_3551961	Potra2n15c28354	-0.20124	-8.45895	2.61e-12	1.03e-05	cis
chr15_3552231	Potra2n15c28354	-0.20124	-8.45895	2.61e-12	1.03e-05	cis
chr15_3552234	Potra2n15c28354	-0.20124	-8.45895	2.61e-12	1.03e-05	cis
chr15_3553403	Potra2n15c28354	-0.20124	-8.45895	2.61e-12	1.03e-05	cis
chr15_3553498	Potra2n15c28354	-0.20124	-8.45895	2.61e-12	1.03e-05	cis
chr15_3553778	Potra2n15c28354	-0.20124	-8.45895	2.61e-12	1.03e-05	cis
chr15_3554237	Potra2n15c28354	-0.20124	-8.45895	2.61e-12	1.03e-05	cis
chr15_3555604	Potra2n15c28354	-0.20124	-8.45895	2.61e-12	1.03e-05	cis
chr15_3555750	Potra2n15c28354	-0.20124	-8.45895	2.61e-12	1.03e-05	cis
chr19_2982382	Potra2n19c33513	0.264216	8.45887	2.61e-12	1.03e-05	cis
chr15_3555867	Potra2n15c28354	-0.191982	-8.45873	2.61e-12	1.03e-05	cis
chr1_34505439	Potra2n1c2927	0.624476	8.4587	2.61e-12	1.03e-05	cis
chr6_2331005	Potra2n6c13112	0.762997	8.45844	2.61e-12	1.03e-05	cis
chr10_307610	Potra2n10c20152	0.320551	8.45841	2.61e-12	1.03e-05	cis
chr5_17568152	Potra2n5c12358	-0.37069	-8.45832	2.62e-12	1.03e-05	cis
chr12_8082320	Potra2n12c24335	0.179879	8.45816	2.62e-12	1.03e-05	cis
chr1_14038302	Potra2n1c1396	0.598284	8.4581	2.62e-12	1.03e-05	cis
chr4_19710786	Potra2n4c10379	0.145292	8.45795	2.62e-12	1.03e-05	cis
chr6_7414113	Potra2n6c13711	-0.243171	-8.45794	2.62e-12	1.03e-05	cis
chr4_9970726	Potra2n4c9489	-0.177909	-8.45793	2.62e-12	1.03e-05	cis
chr9_239579	Potra2n9c18660	-0.211834	-8.45792	2.62e-12	1.03e-05	cis
chr9_240737	Potra2n9c18660	-0.211834	-8.45792	2.62e-12	1.03e-05	cis
chr15_3555405	Potra2n15c28354	-0.195087	-8.4579	2.62e-12	1.03e-05	cis
chr19_267433	Potra2n19c33293	0.890261	8.45789	2.62e-12	1.03e-05	cis
chr14_15671038	Potra2n14c27934	0.290895	8.45788	2.62e-12	1.03e-05	cis
chr5_8664507	Potra2n5c11442	0.236466	8.45787	2.62e-12	1.03e-05	cis
chr10_16062734	Potra2n10c22146	-0.350088	-8.45781	2.62e-12	1.03e-05	cis
chr18_4748927	Potra2n18c32501	1.68617	8.45773	2.62e-12	1.03e-05	cis
chr7_596353	Potra2n7c15467	0.352204	8.45772	2.62e-12	1.03e-05	cis
chr5_20088712	Potra2n5c12703	0.35575	8.45751	2.62e-12	1.03e-05	cis
chr8_14646031	Potra2n8c18504	-0.22395	-8.4571	2.63e-12	1.03e-05	cis
chr14_3409919	Potra2n14c26732	0.199128	8.45708	2.63e-12	1.03e-05	cis
chr14_3410909	Potra2n14c26732	0.199128	8.45708	2.63e-12	1.03e-05	cis
chr14_3410942	Potra2n14c26732	0.199128	8.45708	2.63e-12	1.03e-05	cis
chr14_3411032	Potra2n14c26732	0.199128	8.45708	2.63e-12	1.03e-05	cis
chr14_3411303	Potra2n14c26732	0.199128	8.45708	2.63e-12	1.03e-05	cis
chr14_3411376	Potra2n14c26732	0.199128	8.45708	2.63e-12	1.03e-05	cis
chr14_3411385	Potra2n14c26732	0.199128	8.45708	2.63e-12	1.03e-05	cis
chr14_3411403	Potra2n14c26732	0.199128	8.45708	2.63e-12	1.03e-05	cis
chr14_3411450	Potra2n14c26732	0.199128	8.45708	2.63e-12	1.03e-05	cis
chr14_3411610	Potra2n14c26732	0.199128	8.45708	2.63e-12	1.03e-05	cis
chr14_3411917	Potra2n14c26732	0.199128	8.45708	2.63e-12	1.03e-05	cis
chr14_3412207	Potra2n14c26732	0.199128	8.45708	2.63e-12	1.03e-05	cis
chr14_3412496	Potra2n14c26732	0.199128	8.45708	2.63e-12	1.03e-05	cis
chr9_3907872	Potra2n9c19190	0.638788	8.45695	2.63e-12	1.03e-05	cis
chr9_3907876	Potra2n9c19190	0.638788	8.45695	2.63e-12	1.03e-05	cis
chr1_34032226	Potra2n1c2879	-0.336567	-8.45688	2.63e-12	1.03e-05	cis
chr12_3105613	Potra2n12c23897	1.09629	8.45675	2.63e-12	1.03e-05	cis
chr2_7216111	Potra2n2c4515	-0.646692	-8.45671	2.63e-12	1.03e-05	cis
chr13_6780776	Potra2n13c25590	0.181587	8.45664	2.63e-12	1.03e-05	cis
chr16_2102608	Potra2n16c29534	-0.354974	-8.45659	2.64e-12	1.03e-05	cis
chr5_18291110	Potra2n5c12474	-0.433981	-8.45657	2.64e-12	1.03e-05	cis
chr11_12057528	Potra2n11c23328	0.703985	8.45656	2.64e-12	1.03e-05	cis
chr12_7306210	Potra2n12c24254	0.649649	8.45625	2.64e-12	1.04e-05	cis
chr16_7765926	Potra2n16c30101	-0.395155	-8.45622	2.64e-12	1.04e-05	cis
chr16_7766217	Potra2n16c30101	-0.395155	-8.45622	2.64e-12	1.04e-05	cis
chr2_7864826	Potra2n2c4572	0.249585	8.45618	2.64e-12	1.04e-05	cis
chr14_6041929	Potra2n14c27070	0.270054	8.45604	2.64e-12	1.04e-05	cis
chr10_4916410	Potra2n10c20856	0.298725	8.456	2.64e-12	1.04e-05	cis
chr8_14653494	Potra2n8c18504	-0.234976	-8.45589	2.64e-12	1.04e-05	cis
chr6_21958512	Potra2n6c15150	2.0219	8.45586	2.64e-12	1.04e-05	cis
chr6_10645926	Potra2n6c13939	-0.162461	-8.45581	2.64e-12	1.04e-05	cis
chr6_10645940	Potra2n6c13939	-0.162461	-8.45581	2.64e-12	1.04e-05	cis
chr6_10645954	Potra2n6c13939	-0.162461	-8.45581	2.64e-12	1.04e-05	cis
chr1_30319397	Potra2n1c2541	0.609067	8.45565	2.65e-12	1.04e-05	cis
chr1_8488668	Potra2n1c824	-0.519585	-8.45565	2.65e-12	1.04e-05	cis
chr3_20450868	Potra2n3c8299	-0.290123	-8.4555	2.65e-12	1.04e-05	cis
chr6_6307103	Potra2n6c13605	0.170571	8.45536	2.65e-12	1.04e-05	cis
chr18_13294531	Potra2n18c33233	0.68053	8.4548	2.66e-12	1.04e-05	cis
chr6_11164221	Potra2n6c13972	-0.609195	-8.45477	2.66e-12	1.04e-05	cis
chr14_8161842	Potra2n14c27326	0.319448	8.45447	2.66e-12	1.04e-05	cis
chr8_9679104	Potra2n8c17973	0.346031	8.4543	2.66e-12	1.04e-05	cis
chr11_12200799	Potra2n11c23342	-0.230841	-8.4541	2.66e-12	1.04e-05	cis
chr6_2248523	Potra2n6c13105	0.815794	8.45378	2.67e-12	1.05e-05	cis
chr14_1012810	Potra2n14c26453	-0.331514	-8.4537	2.67e-12	1.05e-05	cis
chr6_23772654	Potra2n6c15390	2.11261	8.4536	2.67e-12	1.05e-05	cis
chr5_13963659	Potra2n5c11935	1.15751	8.45358	2.67e-12	1.05e-05	cis
chr19_3152162	Potra2n19c33539	2.8139	8.45343	2.67e-12	1.05e-05	cis
chr17_14712739	Potra2n17c31821	-0.499849	-8.45335	2.67e-12	1.05e-05	cis
chr12_3231687	Potra2n12c23884	0.531214	8.45329	2.67e-12	1.05e-05	cis
chr5_17562956	Potra2n5c12358	0.385153	8.45328	2.67e-12	1.05e-05	cis
chr5_17562966	Potra2n5c12358	0.385153	8.45328	2.67e-12	1.05e-05	cis
chr5_3437924	Potra2n5c10980	0.474342	8.45313	2.67e-12	1.05e-05	cis
chr5_3438219	Potra2n5c10980	0.474342	8.45313	2.67e-12	1.05e-05	cis
chr5_3438222	Potra2n5c10980	0.474342	8.45313	2.67e-12	1.05e-05	cis
chr1_5124838	Potra2n1c474	0.460877	8.45313	2.67e-12	1.05e-05	cis
chr2_20606808	Potra2n2c6051	-0.308728	-8.45312	2.67e-12	1.05e-05	cis
chr10_8801930	Potra2n10c21406	-0.617991	-8.453	2.68e-12	1.05e-05	cis
chr12_11331867	Potra2n12c24657	0.222541	8.45288	2.68e-12	1.05e-05	cis
chr1_27991474	Potra2n1c2352	0.815405	8.45285	2.68e-12	1.05e-05	cis
chr1_27991480	Potra2n1c2352	0.815405	8.45285	2.68e-12	1.05e-05	cis
chr18_4686924	Potra2n18c32501	1.78783	8.45284	2.68e-12	1.05e-05	cis
chr17_11615131	Potra2n17c31647	0.122344	8.45279	2.68e-12	1.05e-05	cis
chr5_18539273	Potra2n5c12506	-0.618506	-8.4527	2.68e-12	1.05e-05	cis
chr2_8369856	Potra2n2c4621	0.35201	8.45269	2.68e-12	1.05e-05	cis
chr6_7366007	Potra2n6c13704	0.536145	8.45266	2.68e-12	1.05e-05	cis
chr5_6406749	Potra2n5c11272	0.486155	8.45264	2.68e-12	1.05e-05	cis
chr11_7476144	Potra2n11c23049	0.232202	8.45259	2.68e-12	1.05e-05	cis
chr16_4042378	Potra2n16c29761	0.393254	8.45256	2.68e-12	1.05e-05	cis
chr14_2012080	Potra2n14c26569	-0.14934	-8.45241	2.68e-12	1.05e-05	cis
chr14_2012081	Potra2n14c26569	-0.14934	-8.45241	2.68e-12	1.05e-05	cis
chr1_5103350	Potra2n1c474	0.524453	8.45241	2.68e-12	1.05e-05	cis
chr1_6607393	Potra2n1c617	0.663565	8.45221	2.68e-12	1.05e-05	cis
chr14_3333070	Potra2n14c26719	-0.952613	-8.45204	2.69e-12	1.05e-05	cis
chr14_10848011	Potra2n14c27643	0.384305	8.45198	2.69e-12	1.05e-05	cis
chr14_10848014	Potra2n14c27643	0.384305	8.45198	2.69e-12	1.05e-05	cis
chr14_10848318	Potra2n14c27643	0.384305	8.45198	2.69e-12	1.05e-05	cis
chr14_10848374	Potra2n14c27643	0.384305	8.45198	2.69e-12	1.05e-05	cis
chr14_10848392	Potra2n14c27643	0.384305	8.45198	2.69e-12	1.05e-05	cis
chr14_10848412	Potra2n14c27643	0.384305	8.45198	2.69e-12	1.05e-05	cis
chr14_5742675	Potra2n14c27023	0.325479	8.45194	2.69e-12	1.05e-05	cis
chr14_5749519	Potra2n14c27023	0.325479	8.45194	2.69e-12	1.05e-05	cis
chr1_22650340	Potra2n1c1920	0.235904	8.45178	2.69e-12	1.05e-05	cis
chr6_17777611	Potra2n6c14645	0.292454	8.45174	2.69e-12	1.05e-05	cis
chr6_17777648	Potra2n6c14645	0.292454	8.45174	2.69e-12	1.05e-05	cis
chr2_2665541	Potra2n2c4320	0.326918	8.45171	2.69e-12	1.05e-05	cis
chr2_6098845	Potra2n2c4433	0.251812	8.45164	2.69e-12	1.05e-05	cis
chr4_5270766	Potra2n4c8992	-0.269478	-8.45156	2.69e-12	1.05e-05	cis
chr4_5275328	Potra2n4c8992	-0.269478	-8.45156	2.69e-12	1.05e-05	cis
chr1_12111318	Potra2n1c1201	0.314902	8.45154	2.69e-12	1.05e-05	cis
chr7_13102268	Potra2n7c16553	0.26542	8.45151	2.69e-12	1.05e-05	cis
chr9_8870092	Potra2n9c19818	0.172493	8.45144	2.69e-12	1.06e-05	cis
chr19_7065048	Potra2n19c33875	-0.239492	-8.4514	2.69e-12	1.06e-05	cis
chr14_15661770	Potra2n14c27923	-0.382248	-8.4514	2.69e-12	1.06e-05	cis
chr10_4976218	Potra2n10c20865	-0.432258	-8.45134	2.69e-12	1.06e-05	cis
chr8_8878359	Potra2n8c17880	0.734728	8.4513	2.69e-12	1.06e-05	cis
chr6_17550504	Potra2n6c14616	-0.288172	-8.45129	2.69e-12	1.06e-05	cis
chr18_11646211	Potra2n18c33059	-0.235147	-8.45127	2.7e-12	1.06e-05	cis
chr3_9848432	Potra2n3c7630	0.445615	8.45115	2.7e-12	1.06e-05	cis
chr8_13969518	Potra2n8c18470	0.327716	8.45105	2.7e-12	1.06e-05	cis
chr8_11655973	Potra2n8c18215	0.227246	8.451	2.7e-12	1.06e-05	cis
chr11_12053665	Potra2n11c23328	0.444634	8.45098	2.7e-12	1.06e-05	cis
chr1_18758421	Potra2n1c1703	-0.297694	-8.45085	2.7e-12	1.06e-05	cis
chr4_5943494	Potra2n4c9069	0.503417	8.45081	2.7e-12	1.06e-05	cis
chr4_5943505	Potra2n4c9069	0.503417	8.45081	2.7e-12	1.06e-05	cis
chr8_2093919	Potra2n8c16963	-0.486673	-8.4507	2.7e-12	1.06e-05	cis
chr8_2093954	Potra2n8c16963	-0.486673	-8.4507	2.7e-12	1.06e-05	cis
chr11_16114021	Potra2n11c23598	0.906256	8.45063	2.7e-12	1.06e-05	cis
chr1_18050265	Potra2n1c1673	0.345312	8.4504	2.71e-12	1.06e-05	cis
chr2_9168320	Potra2n2c4690	-0.297983	-8.45032	2.71e-12	1.06e-05	cis
chr3_11323065	Potra2n3c7795	-0.195029	-8.45014	2.71e-12	1.06e-05	cis
chr8_200808	Potra2n8c16675	-0.328316	-8.45009	2.71e-12	1.06e-05	cis
chr10_4774236	Potra2n10c20858	-0.507315	-8.45002	2.71e-12	1.06e-05	cis
chr10_4774242	Potra2n10c20858	-0.507315	-8.45002	2.71e-12	1.06e-05	cis
chr10_4774272	Potra2n10c20858	-0.507315	-8.45002	2.71e-12	1.06e-05	cis
chr10_4774273	Potra2n10c20858	-0.507315	-8.45002	2.71e-12	1.06e-05	cis
chr10_4774274	Potra2n10c20858	-0.507315	-8.45002	2.71e-12	1.06e-05	cis
chr10_4774409	Potra2n10c20858	-0.507315	-8.45002	2.71e-12	1.06e-05	cis
chr10_4774420	Potra2n10c20858	-0.507315	-8.45002	2.71e-12	1.06e-05	cis
chr11_14351670	Potra2n11c23480	0.628022	8.44984	2.71e-12	1.06e-05	cis
chr1_32787510	Potra2n1c2748	0.261073	8.44982	2.71e-12	1.06e-05	cis
chr1_28114157	Potra2n1c2356	0.469482	8.44965	2.71e-12	1.06e-05	cis
chr10_52418	Potra2n10c20105	-0.350927	-8.44959	2.71e-12	1.06e-05	cis
chr3_9121942	Potra2n3c7541	0.364426	8.4494	2.72e-12	1.06e-05	cis
chr1_44022124	Potra2n1c3526	0.499224	8.44937	2.72e-12	1.06e-05	cis
chr1_44022694	Potra2n1c3526	0.499224	8.44937	2.72e-12	1.06e-05	cis
chr1_44023677	Potra2n1c3526	0.499224	8.44937	2.72e-12	1.06e-05	cis
chr1_44023886	Potra2n1c3526	0.499224	8.44937	2.72e-12	1.06e-05	cis
chr1_44024465	Potra2n1c3526	0.499224	8.44937	2.72e-12	1.06e-05	cis
chr1_44024483	Potra2n1c3526	0.499224	8.44937	2.72e-12	1.06e-05	cis
chr1_44024543	Potra2n1c3526	0.499224	8.44937	2.72e-12	1.06e-05	cis
chr18_1942225	Potra2n18c32198	0.219265	8.44937	2.72e-12	1.06e-05	cis
chr1_5125421	Potra2n1c474	0.492434	8.44935	2.72e-12	1.06e-05	cis
chr5_17467384	Potra2n5c12347	-0.348693	-8.44933	2.72e-12	1.06e-05	cis
chr18_9778853	Potra2n18c32870	-0.381609	-8.4492	2.72e-12	1.06e-05	cis
chr7_13209015	Potra2n7c16565	0.638878	8.44911	2.72e-12	1.06e-05	cis
chr7_13209040	Potra2n7c16565	0.638878	8.44911	2.72e-12	1.06e-05	cis
chr12_4618412	Potra2n12c24073	-0.792569	-8.44883	2.72e-12	1.07e-05	cis
chr1_6732889	Potra2n1c630	0.461769	8.44874	2.72e-12	1.07e-05	cis
chr18_9457254	Potra2n18c32852	-0.426668	-8.44861	2.73e-12	1.07e-05	cis
chr18_4741887	Potra2n18c32501	1.84798	8.44857	2.73e-12	1.07e-05	cis
chr9_7853429	Potra2n9c19690	-0.362142	-8.44854	2.73e-12	1.07e-05	cis
chr9_7853655	Potra2n9c19690	-0.362142	-8.44854	2.73e-12	1.07e-05	cis
chr1_40857178	Potra2n1c3387	-0.515284	-8.44841	2.73e-12	1.07e-05	cis
chr19_4666797	Potra2n19c33718	1.39698	8.44838	2.73e-12	1.07e-05	cis
chr7_1182770	Potra2n7c15541	-0.19819	-8.44831	2.73e-12	1.07e-05	cis
chr1_33072655	Potra2n1c2774	0.27164	8.44831	2.73e-12	1.07e-05	cis
chr18_495503	Potra2n18c32009	1.96987	8.44831	2.73e-12	1.07e-05	cis
chr5_16858583	Potra2n5c12274	-0.348665	-8.44823	2.73e-12	1.07e-05	cis
chr2_3332148	Potra2n2c4367	-0.64839	-8.44821	2.73e-12	1.07e-05	cis
chr8_2273502	Potra2n8c16989	0.448427	8.44805	2.73e-12	1.07e-05	cis
chr10_11262545	Potra2n10c21712	-0.486147	-8.44803	2.73e-12	1.07e-05	cis
chr3_3016376	Potra2n3c6789	-0.287652	-8.44786	2.73e-12	1.07e-05	cis
chr3_843685	Potra2n3c6572	-0.794429	-8.44774	2.74e-12	1.07e-05	cis
chr9_4594840	Potra2n9c19289	0.452145	8.44769	2.74e-12	1.07e-05	cis
chr9_4594842	Potra2n9c19289	0.452145	8.44769	2.74e-12	1.07e-05	cis
chr9_4594917	Potra2n9c19289	0.452145	8.44769	2.74e-12	1.07e-05	cis
chr9_4594921	Potra2n9c19289	0.452145	8.44769	2.74e-12	1.07e-05	cis
chr9_4594976	Potra2n9c19289	0.452145	8.44769	2.74e-12	1.07e-05	cis
chr8_8857803	Potra2n8c17880	-0.512972	-8.44767	2.74e-12	1.07e-05	cis
chr7_7057990	Potra2n7c16104	0.603097	8.44766	2.74e-12	1.07e-05	cis
chr14_1012827	Potra2n14c26453	-0.340189	-8.44759	2.74e-12	1.07e-05	cis
chr14_1012841	Potra2n14c26453	-0.340189	-8.44759	2.74e-12	1.07e-05	cis
chr14_1012876	Potra2n14c26453	-0.340189	-8.44759	2.74e-12	1.07e-05	cis
chr1_48043710	Potra2n1c3755	1.30534	8.44747	2.74e-12	1.07e-05	cis
chr15_4674417	Potra2n15c28506	0.252627	8.4474	2.74e-12	1.07e-05	cis
chr2_1345379	Potra2n2c4161	-0.142267	-8.44687	2.75e-12	1.07e-05	cis
chr1_2941393	Potra2n1c281	0.437251	8.44677	2.75e-12	1.07e-05	cis
chr5_6866741	Potra2n5c11314	0.358866	8.44664	2.75e-12	1.07e-05	cis
chr11_5768810	Potra2n11c22945	0.414091	8.44661	2.75e-12	1.07e-05	cis
chr6_7400888	Potra2n6c13711	-0.248212	-8.4466	2.75e-12	1.07e-05	cis
chr3_15425737	Potra2n3c8081	0.186364	8.44651	2.75e-12	1.08e-05	cis
chr3_6854005	Potra2n3c7274	0.700669	8.44647	2.75e-12	1.08e-05	cis
chr1_38785421	Potra2n1c3206	0.263052	8.44645	2.75e-12	1.08e-05	cis
chr1_38785435	Potra2n1c3206	0.263052	8.44645	2.75e-12	1.08e-05	cis
chr7_4583312	Potra2n7c15933	0.381998	8.44644	2.75e-12	1.08e-05	cis
chr7_4587422	Potra2n7c15933	0.381998	8.44644	2.75e-12	1.08e-05	cis
chr7_4587663	Potra2n7c15933	0.381998	8.44644	2.75e-12	1.08e-05	cis
chr7_4587863	Potra2n7c15933	0.381998	8.44644	2.75e-12	1.08e-05	cis
chr4_10509079	Potra2n4c9537	0.310459	8.44639	2.75e-12	1.08e-05	cis
chr10_4764853	Potra2n10c20858	-0.515203	-8.4463	2.75e-12	1.08e-05	cis
chr5_8172091	Potra2n5c11408	0.373172	8.44617	2.75e-12	1.08e-05	cis
chr4_19259772	Potra2n4c10326	0.084958	8.44608	2.76e-12	1.08e-05	cis
chr4_19259795	Potra2n4c10326	0.084958	8.44608	2.76e-12	1.08e-05	cis
chr4_19259799	Potra2n4c10326	0.084958	8.44608	2.76e-12	1.08e-05	cis
chr6_22487307	Potra2n6c15212	-0.378503	-8.44598	2.76e-12	1.08e-05	cis
chr10_19486205	Potra2n10c22309	-0.267474	-8.44593	2.76e-12	1.08e-05	cis
chr10_19486268	Potra2n10c22309	-0.267474	-8.44593	2.76e-12	1.08e-05	cis
chr10_19486282	Potra2n10c22309	-0.267474	-8.44593	2.76e-12	1.08e-05	cis
chr17_7917520	Potra2n17c31338	-0.371873	-8.44585	2.76e-12	1.08e-05	cis
chr12_5529667	Potra2n12c24150	0.613483	8.44585	2.76e-12	1.08e-05	cis
chr7_13060766	Potra2n7c16548	-0.161503	-8.44583	2.76e-12	1.08e-05	cis
chr3_3299985	Potra2n3c6805	-0.469287	-8.44583	2.76e-12	1.08e-05	cis
chr5_17560509	Potra2n5c12358	-0.403664	-8.44558	2.76e-12	1.08e-05	cis
chr4_10509051	Potra2n4c9537	0.303643	8.44554	2.76e-12	1.08e-05	cis
chr4_10509055	Potra2n4c9537	0.303643	8.44554	2.76e-12	1.08e-05	cis
chr1_4487619	Potra2n1c404	-0.575947	-8.4455	2.76e-12	1.08e-05	cis
chr14_3101848	Potra2n14c26698	1.29107	8.44546	2.76e-12	1.08e-05	cis
chr14_15869595	Potra2n14c27939	-1.14563	-8.44545	2.76e-12	1.08e-05	cis
chr6_14591661	Potra2n6c14266	0.346991	8.44534	2.76e-12	1.08e-05	cis
chr15_2872896	Potra2n15c28249	-0.154081	-8.44522	2.77e-12	1.08e-05	cis
chr12_8082344	Potra2n12c24335	0.17584	8.44519	2.77e-12	1.08e-05	cis
chr14_2669909	Potra2n14c26637	-0.196866	-8.44512	2.77e-12	1.08e-05	cis
chr1_35695426	Potra2n1c3004	-0.171931	-8.44504	2.77e-12	1.08e-05	cis
chr1_26631042	Potra2n1c2234	-0.295008	-8.44482	2.77e-12	1.08e-05	cis
chr1_26631560	Potra2n1c2234	-0.295008	-8.44482	2.77e-12	1.08e-05	cis
chr1_26632797	Potra2n1c2234	-0.295008	-8.44482	2.77e-12	1.08e-05	cis
chr1_26633281	Potra2n1c2234	-0.295008	-8.44482	2.77e-12	1.08e-05	cis
chr7_7822256	Potra2n7c16104	0.707238	8.44464	2.77e-12	1.08e-05	cis
chr14_8215283	Potra2n14c27326	0.300372	8.44444	2.77e-12	1.08e-05	cis
chr5_1280048	Potra2n5c10697	-0.295629	-8.44434	2.78e-12	1.08e-05	cis
chr5_1280078	Potra2n5c10697	-0.295629	-8.44434	2.78e-12	1.08e-05	cis
chr5_1280099	Potra2n5c10697	-0.295629	-8.44434	2.78e-12	1.08e-05	cis
chr5_1280150	Potra2n5c10697	-0.295629	-8.44434	2.78e-12	1.08e-05	cis
chr10_3954004	Potra2n10c20728	-0.178117	-8.44429	2.78e-12	1.08e-05	cis
chr10_3954026	Potra2n10c20728	-0.178117	-8.44429	2.78e-12	1.08e-05	cis
chr3_2549194	Potra2n3c6739	0.98311	8.44428	2.78e-12	1.08e-05	cis
chr5_6891178	Potra2n5c11311	-0.339583	-8.44423	2.78e-12	1.08e-05	cis
chr2_1215996	Potra2n2c4149	0.462626	8.44392	2.78e-12	1.09e-05	cis
chr14_5184179	Potra2n14c26952	-0.327256	-8.44349	2.79e-12	1.09e-05	cis
chr14_7426843	Potra2n14c27225	0.26419	8.44334	2.79e-12	1.09e-05	cis
chr18_2057394	Potra2n18c32210	0.401407	8.44331	2.79e-12	1.09e-05	cis
chr18_6280683	Potra2n18c32653	0.258798	8.4433	2.79e-12	1.09e-05	cis
chr18_6280689	Potra2n18c32653	0.258798	8.4433	2.79e-12	1.09e-05	cis
chr1_26710025	Potra2n1c2217	0.209111	8.44321	2.79e-12	1.09e-05	cis
chr19_14322912	Potra2n19c34345	1.46983	8.44306	2.79e-12	1.09e-05	cis
chr3_15312736	Potra2n3c8068	1.21396	8.44291	2.79e-12	1.09e-05	cis
chr15_9037895	Potra2n15c28829	2.36065	8.44285	2.79e-12	1.09e-05	cis
chr16_8716272	Potra2n16c30151	0.274432	8.44268	2.8e-12	1.09e-05	cis
chr10_10444916	Potra2n10c21616	0.232945	8.44267	2.8e-12	1.09e-05	cis
chr6_747181	Potra2n6c12883	0.709188	8.44266	2.8e-12	1.09e-05	cis
chr1_30319429	Potra2n1c2541	0.634017	8.4426	2.8e-12	1.09e-05	cis
chr1_47947944	Potra2n1c3755	1.22178	8.44258	2.8e-12	1.09e-05	cis
chr18_11329131	Potra2n18c33017	-0.209983	-8.44252	2.8e-12	1.09e-05	cis
chr18_11329283	Potra2n18c33017	-0.209983	-8.44252	2.8e-12	1.09e-05	cis
chr18_11329290	Potra2n18c33017	-0.209983	-8.44252	2.8e-12	1.09e-05	cis
chr18_11329350	Potra2n18c33017	-0.209983	-8.44252	2.8e-12	1.09e-05	cis
chr18_11329500	Potra2n18c33017	-0.209983	-8.44252	2.8e-12	1.09e-05	cis
chr18_11330639	Potra2n18c33017	-0.209983	-8.44252	2.8e-12	1.09e-05	cis
chr18_11331048	Potra2n18c33017	-0.209983	-8.44252	2.8e-12	1.09e-05	cis
chr18_11331334	Potra2n18c33017	-0.209983	-8.44252	2.8e-12	1.09e-05	cis
chr18_11332585	Potra2n18c33017	-0.209983	-8.44252	2.8e-12	1.09e-05	cis
chr18_11332719	Potra2n18c33017	-0.209983	-8.44252	2.8e-12	1.09e-05	cis
chr18_11332761	Potra2n18c33017	-0.209983	-8.44252	2.8e-12	1.09e-05	cis
chr18_11333093	Potra2n18c33017	-0.209983	-8.44252	2.8e-12	1.09e-05	cis
chr18_11333444	Potra2n18c33017	-0.209983	-8.44252	2.8e-12	1.09e-05	cis
chr18_11333522	Potra2n18c33017	-0.209983	-8.44252	2.8e-12	1.09e-05	cis
chr3_11319466	Potra2n3c7795	-0.213038	-8.4424	2.8e-12	1.09e-05	cis
chr3_11319483	Potra2n3c7795	-0.213038	-8.4424	2.8e-12	1.09e-05	cis
chr3_11319487	Potra2n3c7795	-0.213038	-8.4424	2.8e-12	1.09e-05	cis
chr3_11319491	Potra2n3c7795	-0.213038	-8.4424	2.8e-12	1.09e-05	cis
chr3_11319498	Potra2n3c7795	-0.213038	-8.4424	2.8e-12	1.09e-05	cis
chr3_11319500	Potra2n3c7795	-0.213038	-8.4424	2.8e-12	1.09e-05	cis
chr3_11319506	Potra2n3c7795	-0.213038	-8.4424	2.8e-12	1.09e-05	cis
chr3_11319528	Potra2n3c7795	-0.213038	-8.4424	2.8e-12	1.09e-05	cis
chr3_11319532	Potra2n3c7795	-0.213038	-8.4424	2.8e-12	1.09e-05	cis
chr16_8727327	Potra2n16c30149	-1.16633	-8.44239	2.8e-12	1.09e-05	cis
chr3_9073182	Potra2n3c7541	0.387006	8.44216	2.8e-12	1.09e-05	cis
chr17_400145	Potra2n17c30631	-0.86499	-8.44204	2.8e-12	1.09e-05	cis
chr4_4444867	Potra2n4c8914	-1.16344	-8.44195	2.8e-12	1.09e-05	cis
chr4_4444880	Potra2n4c8914	-1.16344	-8.44195	2.8e-12	1.09e-05	cis
chr4_4444886	Potra2n4c8914	-1.16344	-8.44195	2.8e-12	1.09e-05	cis
chr4_4449838	Potra2n4c8914	-1.16344	-8.44195	2.8e-12	1.09e-05	cis
chr1_22657676	Potra2n1c1920	0.258984	8.44195	2.8e-12	1.09e-05	cis
chr18_8748207	Potra2n18c32796	0.282946	8.4418	2.81e-12	1.09e-05	cis
chr5_11457363	Potra2n5c11656	-0.219969	-8.44162	2.81e-12	1.09e-05	cis
chr19_7077704	Potra2n19c33875	-0.265961	-8.44155	2.81e-12	1.09e-05	cis
chr7_2596334	Potra2n7c15725	-0.303406	-8.44154	2.81e-12	1.09e-05	cis
chr7_2596335	Potra2n7c15725	-0.303406	-8.44154	2.81e-12	1.09e-05	cis
chr10_9720978	Potra2n10c21522	0.461424	8.44144	2.81e-12	1.1e-05	cis
chr10_9723153	Potra2n10c21522	0.461424	8.44144	2.81e-12	1.1e-05	cis
chr10_9730745	Potra2n10c21522	0.461424	8.44144	2.81e-12	1.1e-05	cis
chr10_9730748	Potra2n10c21522	0.461424	8.44144	2.81e-12	1.1e-05	cis
chr10_9731273	Potra2n10c21522	0.461424	8.44144	2.81e-12	1.1e-05	cis
chr10_9731294	Potra2n10c21522	0.461424	8.44144	2.81e-12	1.1e-05	cis
chr16_4317872	Potra2n16c29784	0.18095	8.44135	2.81e-12	1.1e-05	cis
chr3_11331189	Potra2n3c7795	-0.19623	-8.44119	2.81e-12	1.1e-05	cis
chr3_11331215	Potra2n3c7795	-0.19623	-8.44119	2.81e-12	1.1e-05	cis
chr1_41159543	Potra2n1c3371	2.18792	8.44115	2.81e-12	1.1e-05	cis
chr18_4954477	Potra2n18c32522	0.300883	8.441	2.82e-12	1.1e-05	cis
chr11_8282498	Potra2n11c23077	-0.195922	-8.44079	2.82e-12	1.1e-05	cis
chr1_23952875	Potra2n1c1978	-0.380128	-8.44072	2.82e-12	1.1e-05	cis
chr18_9760036	Potra2n18c32870	-0.409668	-8.44068	2.82e-12	1.1e-05	cis
chr11_10088111	Potra2n11c23147	1.64918	8.44056	2.82e-12	1.1e-05	cis
chr1_27964412	Potra2n1c2352	0.939893	8.44048	2.82e-12	1.1e-05	cis
chr6_12044483	Potra2n6c14046	0.291415	8.44031	2.82e-12	1.1e-05	cis
chr11_9336278	Potra2n11c23147	1.80729	8.44023	2.82e-12	1.1e-05	cis
chr3_9382836	Potra2n3c7577	0.455871	8.44019	2.82e-12	1.1e-05	cis
chr19_14263920	Potra2n19c34345	1.347	8.44005	2.83e-12	1.1e-05	cis
chr7_12743950	Potra2n7c16497	0.287182	8.43997	2.83e-12	1.1e-05	cis
chr11_15879536	Potra2n11c23590	0.634211	8.43997	2.83e-12	1.1e-05	cis
chr6_13134030	Potra2n6c14140	0.529919	8.43997	2.83e-12	1.1e-05	cis
chr11_12260549	Potra2n11c23349	0.246883	8.43989	2.83e-12	1.1e-05	cis
chr3_948710	Potra2n3c6588	0.858352	8.43985	2.83e-12	1.1e-05	cis
chr1_26730136	Potra2n1c2242	0.285913	8.43981	2.83e-12	1.1e-05	cis
chr13_1396431	Potra2n13c25109	1.01518	8.43978	2.83e-12	1.1e-05	cis
chr11_16164322	Potra2n11c23598	0.814072	8.43976	2.83e-12	1.1e-05	cis
chr8_9215341	Potra2n8c17920	-0.277474	-8.43972	2.83e-12	1.1e-05	cis
chr5_15061771	Potra2n5c12040	0.286959	8.4395	2.83e-12	1.1e-05	cis
chr5_15062989	Potra2n5c12040	0.286959	8.4395	2.83e-12	1.1e-05	cis
chr5_15064091	Potra2n5c12040	0.286959	8.4395	2.83e-12	1.1e-05	cis
chr5_15064493	Potra2n5c12040	0.286959	8.4395	2.83e-12	1.1e-05	cis
chr5_15067426	Potra2n5c12040	0.286959	8.4395	2.83e-12	1.1e-05	cis
chr5_15068925	Potra2n5c12040	0.286959	8.4395	2.83e-12	1.1e-05	cis
chr1_41149499	Potra2n1c3366	1.86043	8.43945	2.83e-12	1.1e-05	cis
chr18_1075166	Potra2n18c32081	0.548566	8.43913	2.84e-12	1.1e-05	cis
chr18_7209669	Potra2n18c32722	-0.376357	-8.43912	2.84e-12	1.1e-05	cis
chr1_38783446	Potra2n1c3206	0.280284	8.43908	2.84e-12	1.1e-05	cis
chr1_38783567	Potra2n1c3206	0.280284	8.43908	2.84e-12	1.1e-05	cis
chr1_38783678	Potra2n1c3206	0.280284	8.43908	2.84e-12	1.1e-05	cis
chr1_38784125	Potra2n1c3206	0.280284	8.43908	2.84e-12	1.1e-05	cis
chr1_38784300	Potra2n1c3206	0.280284	8.43908	2.84e-12	1.1e-05	cis
chr1_38785060	Potra2n1c3206	0.280284	8.43908	2.84e-12	1.1e-05	cis
chr1_38785066	Potra2n1c3206	0.280284	8.43908	2.84e-12	1.1e-05	cis
chr1_38785114	Potra2n1c3206	0.280284	8.43908	2.84e-12	1.1e-05	cis
chr1_38785194	Potra2n1c3206	0.280284	8.43908	2.84e-12	1.1e-05	cis
chr1_38785218	Potra2n1c3206	0.280284	8.43908	2.84e-12	1.1e-05	cis
chr1_38785260	Potra2n1c3206	0.280284	8.43908	2.84e-12	1.1e-05	cis
chr1_38785342	Potra2n1c3206	0.280284	8.43908	2.84e-12	1.1e-05	cis
chr1_38785399	Potra2n1c3206	0.280284	8.43908	2.84e-12	1.1e-05	cis
chr1_38785409	Potra2n1c3206	0.280284	8.43908	2.84e-12	1.1e-05	cis
chr1_38785415	Potra2n1c3206	0.280284	8.43908	2.84e-12	1.1e-05	cis
chr1_38785971	Potra2n1c3206	0.280284	8.43908	2.84e-12	1.1e-05	cis
chr1_38786045	Potra2n1c3206	0.280284	8.43908	2.84e-12	1.1e-05	cis
chr1_38786168	Potra2n1c3206	0.280284	8.43908	2.84e-12	1.1e-05	cis
chr1_38786190	Potra2n1c3206	0.280284	8.43908	2.84e-12	1.1e-05	cis
chr1_38786193	Potra2n1c3206	0.280284	8.43908	2.84e-12	1.1e-05	cis
chr1_38786194	Potra2n1c3206	0.280284	8.43908	2.84e-12	1.1e-05	cis
chr1_38786199	Potra2n1c3206	0.280284	8.43908	2.84e-12	1.1e-05	cis
chr1_38787492	Potra2n1c3206	0.280284	8.43908	2.84e-12	1.1e-05	cis
chr1_38787551	Potra2n1c3206	0.280284	8.43908	2.84e-12	1.1e-05	cis
chr1_38787557	Potra2n1c3206	0.280284	8.43908	2.84e-12	1.1e-05	cis
chr1_38787562	Potra2n1c3206	0.280284	8.43908	2.84e-12	1.1e-05	cis
chr1_38787571	Potra2n1c3206	0.280284	8.43908	2.84e-12	1.1e-05	cis
chr1_38787575	Potra2n1c3206	0.280284	8.43908	2.84e-12	1.1e-05	cis
chr1_38787577	Potra2n1c3206	0.280284	8.43908	2.84e-12	1.1e-05	cis
chr1_38787757	Potra2n1c3206	0.280284	8.43908	2.84e-12	1.1e-05	cis
chr1_38787764	Potra2n1c3206	0.280284	8.43908	2.84e-12	1.1e-05	cis
chr1_38787835	Potra2n1c3206	0.280284	8.43908	2.84e-12	1.1e-05	cis
chr1_38787857	Potra2n1c3206	0.280284	8.43908	2.84e-12	1.1e-05	cis
chr1_38787884	Potra2n1c3206	0.280284	8.43908	2.84e-12	1.1e-05	cis
chr1_38787961	Potra2n1c3206	0.280284	8.43908	2.84e-12	1.1e-05	cis
chr1_38788820	Potra2n1c3206	0.280284	8.43908	2.84e-12	1.1e-05	cis
chr1_38789092	Potra2n1c3206	0.280284	8.43908	2.84e-12	1.1e-05	cis
chr1_38789186	Potra2n1c3206	0.280284	8.43908	2.84e-12	1.1e-05	cis
chr1_38789242	Potra2n1c3206	0.280284	8.43908	2.84e-12	1.1e-05	cis
chr1_38789623	Potra2n1c3206	0.280284	8.43908	2.84e-12	1.1e-05	cis
chr1_38789742	Potra2n1c3206	0.280284	8.43908	2.84e-12	1.1e-05	cis
chr1_38789887	Potra2n1c3206	0.280284	8.43908	2.84e-12	1.1e-05	cis
chr1_38789973	Potra2n1c3206	0.280284	8.43908	2.84e-12	1.1e-05	cis
chr1_38789976	Potra2n1c3206	0.280284	8.43908	2.84e-12	1.1e-05	cis
chr1_38791314	Potra2n1c3206	0.280284	8.43908	2.84e-12	1.1e-05	cis
chr1_38791592	Potra2n1c3206	0.280284	8.43908	2.84e-12	1.1e-05	cis
chr1_38791668	Potra2n1c3206	0.280284	8.43908	2.84e-12	1.1e-05	cis
chr1_38791685	Potra2n1c3206	0.280284	8.43908	2.84e-12	1.1e-05	cis
chr1_38792659	Potra2n1c3206	0.280284	8.43908	2.84e-12	1.1e-05	cis
chr1_38792985	Potra2n1c3206	0.280284	8.43908	2.84e-12	1.1e-05	cis
chr1_38792991	Potra2n1c3206	0.280284	8.43908	2.84e-12	1.1e-05	cis
chr1_38793049	Potra2n1c3206	0.280284	8.43908	2.84e-12	1.1e-05	cis
chr1_38793090	Potra2n1c3206	0.280284	8.43908	2.84e-12	1.1e-05	cis
chr1_38793107	Potra2n1c3206	0.280284	8.43908	2.84e-12	1.1e-05	cis
chr1_38793297	Potra2n1c3206	0.280284	8.43908	2.84e-12	1.1e-05	cis
chr1_38794260	Potra2n1c3206	0.280284	8.43908	2.84e-12	1.1e-05	cis
chr1_38794288	Potra2n1c3206	0.280284	8.43908	2.84e-12	1.1e-05	cis
chr1_38794608	Potra2n1c3206	0.280284	8.43908	2.84e-12	1.1e-05	cis
chr1_38794609	Potra2n1c3206	0.280284	8.43908	2.84e-12	1.1e-05	cis
chr1_38797252	Potra2n1c3206	0.280284	8.43908	2.84e-12	1.1e-05	cis
chr1_38799503	Potra2n1c3206	0.280284	8.43908	2.84e-12	1.1e-05	cis
chr1_38799535	Potra2n1c3206	0.280284	8.43908	2.84e-12	1.1e-05	cis
chr1_38799653	Potra2n1c3206	0.280284	8.43908	2.84e-12	1.1e-05	cis
chr1_38799783	Potra2n1c3206	0.280284	8.43908	2.84e-12	1.1e-05	cis
chr1_38799899	Potra2n1c3206	0.280284	8.43908	2.84e-12	1.1e-05	cis
chr1_38799901	Potra2n1c3206	0.280284	8.43908	2.84e-12	1.1e-05	cis
chr1_38801253	Potra2n1c3206	0.280284	8.43908	2.84e-12	1.1e-05	cis
chr1_38801372	Potra2n1c3206	0.280284	8.43908	2.84e-12	1.1e-05	cis
chr1_38801401	Potra2n1c3206	0.280284	8.43908	2.84e-12	1.1e-05	cis
chr1_38801520	Potra2n1c3206	0.280284	8.43908	2.84e-12	1.1e-05	cis
chr1_38801538	Potra2n1c3206	0.280284	8.43908	2.84e-12	1.1e-05	cis
chr1_38801981	Potra2n1c3206	0.280284	8.43908	2.84e-12	1.1e-05	cis
chr1_38802601	Potra2n1c3206	0.280284	8.43908	2.84e-12	1.1e-05	cis
chr1_38802640	Potra2n1c3206	0.280284	8.43908	2.84e-12	1.1e-05	cis
chr1_38803176	Potra2n1c3206	0.280284	8.43908	2.84e-12	1.1e-05	cis
chr1_38803685	Potra2n1c3206	0.280284	8.43908	2.84e-12	1.1e-05	cis
chr1_38803736	Potra2n1c3206	0.280284	8.43908	2.84e-12	1.1e-05	cis
chr1_38804127	Potra2n1c3206	0.280284	8.43908	2.84e-12	1.1e-05	cis
chr1_38805914	Potra2n1c3206	0.280284	8.43908	2.84e-12	1.1e-05	cis
chr1_38806214	Potra2n1c3206	0.280284	8.43908	2.84e-12	1.1e-05	cis
chr1_38806250	Potra2n1c3206	0.280284	8.43908	2.84e-12	1.1e-05	cis
chr1_38806389	Potra2n1c3206	0.280284	8.43908	2.84e-12	1.1e-05	cis
chr1_38806405	Potra2n1c3206	0.280284	8.43908	2.84e-12	1.1e-05	cis
chr1_38806426	Potra2n1c3206	0.280284	8.43908	2.84e-12	1.1e-05	cis
chr1_38806517	Potra2n1c3206	0.280284	8.43908	2.84e-12	1.1e-05	cis
chr1_38806518	Potra2n1c3206	0.280284	8.43908	2.84e-12	1.1e-05	cis
chr1_38806678	Potra2n1c3206	0.280284	8.43908	2.84e-12	1.1e-05	cis
chr1_38806689	Potra2n1c3206	0.280284	8.43908	2.84e-12	1.1e-05	cis
chr1_38806929	Potra2n1c3206	0.280284	8.43908	2.84e-12	1.1e-05	cis
chr1_38806947	Potra2n1c3206	0.280284	8.43908	2.84e-12	1.1e-05	cis
chr1_38807138	Potra2n1c3206	0.280284	8.43908	2.84e-12	1.1e-05	cis
chr1_38807581	Potra2n1c3206	0.280284	8.43908	2.84e-12	1.1e-05	cis
chr1_38808736	Potra2n1c3206	0.280284	8.43908	2.84e-12	1.1e-05	cis
chr1_38808791	Potra2n1c3206	0.280284	8.43908	2.84e-12	1.1e-05	cis
chr1_38811432	Potra2n1c3206	0.280284	8.43908	2.84e-12	1.1e-05	cis
chr1_38811479	Potra2n1c3206	0.280284	8.43908	2.84e-12	1.1e-05	cis
chr1_38811746	Potra2n1c3206	0.280284	8.43908	2.84e-12	1.1e-05	cis
chr1_38811750	Potra2n1c3206	0.280284	8.43908	2.84e-12	1.1e-05	cis
chr1_38811837	Potra2n1c3206	0.280284	8.43908	2.84e-12	1.1e-05	cis
chr1_38811854	Potra2n1c3206	0.280284	8.43908	2.84e-12	1.1e-05	cis
chr1_38811915	Potra2n1c3206	0.280284	8.43908	2.84e-12	1.1e-05	cis
chr1_38812754	Potra2n1c3206	0.280284	8.43908	2.84e-12	1.1e-05	cis
chr1_38812979	Potra2n1c3206	0.280284	8.43908	2.84e-12	1.1e-05	cis
chr1_38813762	Potra2n1c3206	0.280284	8.43908	2.84e-12	1.1e-05	cis
chr1_38813891	Potra2n1c3206	0.280284	8.43908	2.84e-12	1.1e-05	cis
chr1_38813937	Potra2n1c3206	0.280284	8.43908	2.84e-12	1.1e-05	cis
chr1_38813986	Potra2n1c3206	0.280284	8.43908	2.84e-12	1.1e-05	cis
chr1_38814458	Potra2n1c3206	0.280284	8.43908	2.84e-12	1.1e-05	cis
chr1_38814583	Potra2n1c3206	0.280284	8.43908	2.84e-12	1.1e-05	cis
chr1_38814595	Potra2n1c3206	0.280284	8.43908	2.84e-12	1.1e-05	cis
chr1_38814832	Potra2n1c3206	0.280284	8.43908	2.84e-12	1.1e-05	cis
chr1_38814838	Potra2n1c3206	0.280284	8.43908	2.84e-12	1.1e-05	cis
chr1_38814849	Potra2n1c3206	0.280284	8.43908	2.84e-12	1.1e-05	cis
chr1_38814856	Potra2n1c3206	0.280284	8.43908	2.84e-12	1.1e-05	cis
chr1_38814929	Potra2n1c3206	0.280284	8.43908	2.84e-12	1.1e-05	cis
chr1_38814965	Potra2n1c3206	0.280284	8.43908	2.84e-12	1.1e-05	cis
chr4_11005235	Potra2n4c9596	0.198356	8.43908	2.84e-12	1.1e-05	cis
chr4_11005328	Potra2n4c9596	0.198356	8.43908	2.84e-12	1.1e-05	cis
chr4_11005458	Potra2n4c9596	0.198356	8.43908	2.84e-12	1.1e-05	cis
chr4_11005682	Potra2n4c9596	0.198356	8.43908	2.84e-12	1.1e-05	cis
chr4_11006512	Potra2n4c9596	0.198356	8.43908	2.84e-12	1.1e-05	cis
chr4_11006558	Potra2n4c9596	0.198356	8.43908	2.84e-12	1.1e-05	cis
chr4_11006834	Potra2n4c9596	0.198356	8.43908	2.84e-12	1.1e-05	cis
chr4_11007150	Potra2n4c9596	0.198356	8.43908	2.84e-12	1.1e-05	cis
chr1_5101140	Potra2n1c474	0.57244	8.43902	2.84e-12	1.1e-05	cis
chr1_5101170	Potra2n1c474	0.57244	8.43902	2.84e-12	1.1e-05	cis
chr1_5101173	Potra2n1c474	0.57244	8.43902	2.84e-12	1.1e-05	cis
chr1_5101185	Potra2n1c474	0.57244	8.43902	2.84e-12	1.1e-05	cis
chr1_5101195	Potra2n1c474	0.57244	8.43902	2.84e-12	1.1e-05	cis
chr1_5102293	Potra2n1c474	0.57244	8.43902	2.84e-12	1.1e-05	cis
chr1_5102318	Potra2n1c474	0.57244	8.43902	2.84e-12	1.1e-05	cis
chr1_5102334	Potra2n1c474	0.57244	8.43902	2.84e-12	1.1e-05	cis
chr17_3360610	Potra2n17c30946	1.06816	8.43899	2.84e-12	1.1e-05	cis
chr9_9576285	Potra2n9c19886	0.29842	8.43885	2.84e-12	1.1e-05	cis
chr1_29961054	Potra2n1c2512	0.26791	8.43882	2.84e-12	1.1e-05	cis
chr15_9024070	Potra2n15c28829	-2.20563	-8.43882	2.84e-12	1.1e-05	cis
chr15_9024651	Potra2n15c28829	-2.20563	-8.43882	2.84e-12	1.1e-05	cis
chr15_9025203	Potra2n15c28829	-2.20563	-8.43882	2.84e-12	1.1e-05	cis
chr15_9025222	Potra2n15c28829	-2.20563	-8.43882	2.84e-12	1.1e-05	cis
chr15_9025926	Potra2n15c28829	-2.20563	-8.43882	2.84e-12	1.1e-05	cis
chr15_9026106	Potra2n15c28829	-2.20563	-8.43882	2.84e-12	1.1e-05	cis
chr15_9026418	Potra2n15c28829	-2.20563	-8.43882	2.84e-12	1.1e-05	cis
chr15_9026450	Potra2n15c28829	-2.20563	-8.43882	2.84e-12	1.1e-05	cis
chr15_9026588	Potra2n15c28829	-2.20563	-8.43882	2.84e-12	1.1e-05	cis
chr15_9027062	Potra2n15c28829	-2.20563	-8.43882	2.84e-12	1.1e-05	cis
chr1_36054728	Potra2n1c3031	-0.210562	-8.43869	2.84e-12	1.1e-05	cis
chr12_10561348	Potra2n12c24565	-0.330442	-8.43865	2.84e-12	1.1e-05	cis
chr19_4439622	Potra2n19c33701	-0.259871	-8.43855	2.84e-12	1.1e-05	cis
chr2_6307968	Potra2n2c4448	0.359166	8.43849	2.85e-12	1.1e-05	cis
chr17_3225783	Potra2n17c30926	0.298104	8.43848	2.85e-12	1.1e-05	cis
chr11_12250234	Potra2n11c23349	0.256338	8.43838	2.85e-12	1.1e-05	cis
chr7_11013278	Potra2n7c16307	0.887719	8.4383	2.85e-12	1.1e-05	cis
chr13_1918959	Potra2n13c25134	0.641622	8.43829	2.85e-12	1.1e-05	cis
chr5_3437938	Potra2n5c10980	0.434245	8.43827	2.85e-12	1.1e-05	cis
chr10_19351493	Potra2n10c22301	0.235919	8.43817	2.85e-12	1.11e-05	cis
chr18_852300	Potra2n18c32058	-0.802557	-8.43811	2.85e-12	1.11e-05	cis
chr18_852310	Potra2n18c32058	-0.802557	-8.43811	2.85e-12	1.11e-05	cis
chr18_852319	Potra2n18c32058	-0.802557	-8.43811	2.85e-12	1.11e-05	cis
chr18_1072367	Potra2n18c32081	0.390458	8.43808	2.85e-12	1.11e-05	cis
chr1_35706993	Potra2n1c3004	-0.168423	-8.43785	2.85e-12	1.11e-05	cis
chr13_976207	Potra2n13c25047	-0.582036	-8.43773	2.85e-12	1.11e-05	cis
chr2_12973957	Potra2n2c5098	-0.237453	-8.43762	2.86e-12	1.11e-05	cis
chr2_12977723	Potra2n2c5098	-0.237453	-8.43762	2.86e-12	1.11e-05	cis
chr2_12980836	Potra2n2c5098	-0.237453	-8.43762	2.86e-12	1.11e-05	cis
chr12_7245868	Potra2n12c24259	-0.282733	-8.4375	2.86e-12	1.11e-05	cis
chr12_7246070	Potra2n12c24259	-0.282733	-8.4375	2.86e-12	1.11e-05	cis
chr12_7246619	Potra2n12c24259	-0.282733	-8.4375	2.86e-12	1.11e-05	cis
chr12_7247010	Potra2n12c24259	-0.282733	-8.4375	2.86e-12	1.11e-05	cis
chr12_7247011	Potra2n12c24259	-0.282733	-8.4375	2.86e-12	1.11e-05	cis
chr12_7247021	Potra2n12c24259	-0.282733	-8.4375	2.86e-12	1.11e-05	cis
chr12_7264292	Potra2n12c24259	-0.282733	-8.4375	2.86e-12	1.11e-05	cis
chr12_7264327	Potra2n12c24259	-0.282733	-8.4375	2.86e-12	1.11e-05	cis
chr12_7264592	Potra2n12c24259	-0.282733	-8.4375	2.86e-12	1.11e-05	cis
chr12_7265700	Potra2n12c24259	-0.282733	-8.4375	2.86e-12	1.11e-05	cis
chr2_23118194	Potra2n2c6416	-0.66553	-8.43745	2.86e-12	1.11e-05	cis
chr10_15183200	Potra2n10c22094	-0.411433	-8.4374	2.86e-12	1.11e-05	cis
chr14_15734746	Potra2n14c27923	-0.341471	-8.43728	2.86e-12	1.11e-05	cis
chr14_15737969	Potra2n14c27923	-0.341471	-8.43728	2.86e-12	1.11e-05	cis
chr14_15738217	Potra2n14c27923	-0.341471	-8.43728	2.86e-12	1.11e-05	cis
chr14_15738564	Potra2n14c27923	-0.341471	-8.43728	2.86e-12	1.11e-05	cis
chr14_15740081	Potra2n14c27923	-0.341471	-8.43728	2.86e-12	1.11e-05	cis
chr12_7306172	Potra2n12c24254	0.670292	8.43721	2.86e-12	1.11e-05	cis
chr14_7277570	Potra2n14c27202	0.692946	8.43717	2.86e-12	1.11e-05	cis
chr5_8150641	Potra2n5c11408	0.424366	8.43716	2.86e-12	1.11e-05	cis
chr6_22487294	Potra2n6c15212	-0.383455	-8.43714	2.86e-12	1.11e-05	cis
chr15_2647033	Potra2n15c28221	0.292454	8.43709	2.86e-12	1.11e-05	cis
chr15_2647077	Potra2n15c28221	0.292454	8.43709	2.86e-12	1.11e-05	cis
chr15_2647194	Potra2n15c28221	0.292454	8.43709	2.86e-12	1.11e-05	cis
chr5_4442578	Potra2n5c11096	-0.301765	-8.4369	2.86e-12	1.11e-05	cis
chr1_22651145	Potra2n1c1920	0.234595	8.4369	2.86e-12	1.11e-05	cis
chr14_3410321	Potra2n14c26732	0.195912	8.4368	2.87e-12	1.11e-05	cis
chr4_10524463	Potra2n4c9537	0.308316	8.43679	2.87e-12	1.11e-05	cis
chr2_9378025	Potra2n2c4711	0.366814	8.43654	2.87e-12	1.11e-05	cis
chr2_9378655	Potra2n2c4711	0.366814	8.43654	2.87e-12	1.11e-05	cis
chr2_9389726	Potra2n2c4711	0.366814	8.43654	2.87e-12	1.11e-05	cis
chr15_530195	Potra2n15c28033	0.499793	8.4365	2.87e-12	1.11e-05	cis
chr1_22652456	Potra2n1c1920	0.243568	8.43642	2.87e-12	1.11e-05	cis
chr9_183299	Potra2n9c18659	0.296002	8.43642	2.87e-12	1.11e-05	cis
chr15_7156896	Potra2n15c28716	-0.466742	-8.43608	2.87e-12	1.11e-05	cis
chr7_7064152	Potra2n7c16080	-0.192473	-8.43592	2.88e-12	1.11e-05	cis
chr17_3855517	Potra2n17c30998	-0.547998	-8.43584	2.88e-12	1.11e-05	cis
chr17_3855710	Potra2n17c30998	-0.547998	-8.43584	2.88e-12	1.11e-05	cis
chr15_3554808	Potra2n15c28354	-0.20127	-8.43571	2.88e-12	1.12e-05	cis
chr14_5182989	Potra2n14c26952	-0.322003	-8.43569	2.88e-12	1.12e-05	cis
chr6_18473861	Potra2n6c14725	-0.319219	-8.43567	2.88e-12	1.12e-05	cis
chr6_18473867	Potra2n6c14725	-0.319219	-8.43567	2.88e-12	1.12e-05	cis
chr6_18473871	Potra2n6c14725	-0.319219	-8.43567	2.88e-12	1.12e-05	cis
chr6_18473874	Potra2n6c14725	-0.319219	-8.43567	2.88e-12	1.12e-05	cis
chr9_1933611	Potra2n9c18902	0.446351	8.43563	2.88e-12	1.12e-05	cis
chr18_12067338	Potra2n18c33100	0.304683	8.43558	2.88e-12	1.12e-05	cis
chr1_7438637	Potra2n1c708	-0.235207	-8.43547	2.88e-12	1.12e-05	cis
chr14_12278485	Potra2n14c27769	-0.480581	-8.43543	2.88e-12	1.12e-05	cis
chr14_3410371	Potra2n14c26732	0.198907	8.4354	2.88e-12	1.12e-05	cis
chr14_3410399	Potra2n14c26732	0.198907	8.4354	2.88e-12	1.12e-05	cis
chr14_3410402	Potra2n14c26732	0.198907	8.4354	2.88e-12	1.12e-05	cis
chr4_8138052	Potra2n4c9316	0.484863	8.43539	2.88e-12	1.12e-05	cis
chr1_22660033	Potra2n1c1920	0.240823	8.43533	2.88e-12	1.12e-05	cis
chr3_3275327	Potra2n3c6803	0.380421	8.43528	2.88e-12	1.12e-05	cis
chr19_3144566	Potra2n19c33539	3.11432	8.43523	2.88e-12	1.12e-05	cis
chr17_392849	Potra2n17c30638	0.671231	8.43514	2.89e-12	1.12e-05	cis
chr5_6864932	Potra2n5c11314	0.357302	8.43511	2.89e-12	1.12e-05	cis
chr8_15702965	Potra2n8c18559	-0.307474	-8.43508	2.89e-12	1.12e-05	cis
chr5_6865272	Potra2n5c11314	0.368622	8.43506	2.89e-12	1.12e-05	cis
chr5_6865274	Potra2n5c11314	0.368622	8.43506	2.89e-12	1.12e-05	cis
chr6_1319792	Potra2n6c12974	-0.162063	-8.43499	2.89e-12	1.12e-05	cis
chr1_27983219	Potra2n1c2352	1.02969	8.43496	2.89e-12	1.12e-05	cis
chr4_11011022	Potra2n4c9596	0.21687	8.43488	2.89e-12	1.12e-05	cis
chr4_11038760	Potra2n4c9596	0.21687	8.43488	2.89e-12	1.12e-05	cis
chr4_11775408	Potra2n4c9596	0.21687	8.43488	2.89e-12	1.12e-05	cis
chr4_11775522	Potra2n4c9596	0.21687	8.43488	2.89e-12	1.12e-05	cis
chr1_30401878	Potra2n1c2548	0.237296	8.43483	2.89e-12	1.12e-05	cis
chr13_10896847	Potra2n13c25970	0.727203	8.43468	2.89e-12	1.12e-05	cis
chr5_12070927	Potra2n5c11702	-0.385928	-8.43468	2.89e-12	1.12e-05	cis
chr11_2548340	Potra2n11c22625	0.0818717	8.43452	2.89e-12	1.12e-05	cis
chr19_4688807	Potra2n19c33718	1.28167	8.4345	2.89e-12	1.12e-05	cis
chr19_4688818	Potra2n19c33718	1.28167	8.4345	2.89e-12	1.12e-05	cis
chr14_13611400	Potra2n14c27867	-0.608631	-8.43449	2.89e-12	1.12e-05	cis
chr6_21956553	Potra2n6c15150	1.89419	8.43443	2.89e-12	1.12e-05	cis
chr6_21956573	Potra2n6c15150	1.89419	8.43443	2.89e-12	1.12e-05	cis
chr1_47988983	Potra2n1c3755	1.18994	8.43431	2.9e-12	1.12e-05	cis
chr1_6489989	Potra2n1c617	0.6544	8.4342	2.9e-12	1.12e-05	cis
chr1_6489996	Potra2n1c617	0.6544	8.4342	2.9e-12	1.12e-05	cis
chr7_7057906	Potra2n7c16080	-0.201209	-8.43413	2.9e-12	1.12e-05	cis
chr10_9327407	Potra2n10c21469	1.37567	8.43411	2.9e-12	1.12e-05	cis
chr18_8284294	Potra2n18c32782	0.20513	8.4341	2.9e-12	1.12e-05	cis
chr15_5429386	Potra2n15c28573	-1.10507	-8.4341	2.9e-12	1.12e-05	cis
chr15_5429402	Potra2n15c28573	-1.10507	-8.4341	2.9e-12	1.12e-05	cis
chr15_5429444	Potra2n15c28573	-1.10507	-8.4341	2.9e-12	1.12e-05	cis
chr15_5429604	Potra2n15c28573	-1.10507	-8.4341	2.9e-12	1.12e-05	cis
chr15_5429607	Potra2n15c28573	-1.10507	-8.4341	2.9e-12	1.12e-05	cis
chr16_1771622	Potra2n16c29494	-0.631505	-8.43401	2.9e-12	1.12e-05	cis
chr8_14757164	Potra2n8c18510	-0.280145	-8.43389	2.9e-12	1.12e-05	cis
chr9_2401459	Potra2n9c18971	0.294353	8.4338	2.9e-12	1.12e-05	cis
chr2_12338350	Potra2n2c5031	0.550387	8.43376	2.9e-12	1.12e-05	cis
chr8_894457	Potra2n8c16804	0.34755	8.43367	2.9e-12	1.12e-05	cis
chr1_645323	Potra2n1c77	0.444513	8.43366	2.9e-12	1.12e-05	cis
chr8_8838743	Potra2n8c17880	0.604365	8.43363	2.9e-12	1.12e-05	cis
chr5_12616718	Potra2n5c11766	-0.267057	-8.43357	2.91e-12	1.12e-05	cis
chr3_2625514	Potra2n3c6739	0.8049	8.43351	2.91e-12	1.12e-05	cis
chr13_2754946	Potra2n13c25232	0.221332	8.4335	2.91e-12	1.12e-05	cis
chr16_1182692	Potra2n16c29422	1.2803	8.43329	2.91e-12	1.12e-05	cis
chr6_7406028	Potra2n6c13711	-0.255063	-8.43326	2.91e-12	1.12e-05	cis
chr3_9839573	Potra2n3c7630	0.483301	8.43314	2.91e-12	1.13e-05	cis
chr3_9839580	Potra2n3c7630	0.483301	8.43314	2.91e-12	1.13e-05	cis
chr3_9839584	Potra2n3c7630	0.483301	8.43314	2.91e-12	1.13e-05	cis
chr9_6727056	Potra2n9c19543	-0.289983	-8.43311	2.91e-12	1.13e-05	cis
chr8_935364	Potra2n8c16809	0.336022	8.433	2.91e-12	1.13e-05	cis
chr11_376088	Potra2n11c22409	0.786448	8.43297	2.91e-12	1.13e-05	cis
chr6_15159276	Potra2n6c14328	0.621496	8.43283	2.91e-12	1.13e-05	cis
chr17_405946	Potra2n17c30631	-0.753975	-8.43273	2.92e-12	1.13e-05	cis
chr6_17543889	Potra2n6c14616	-0.283286	-8.43268	2.92e-12	1.13e-05	cis
chr7_876831	Potra2n7c15507	-0.483223	-8.43248	2.92e-12	1.13e-05	cis
chr7_876832	Potra2n7c15507	-0.483223	-8.43248	2.92e-12	1.13e-05	cis
chr7_877305	Potra2n7c15507	-0.483223	-8.43248	2.92e-12	1.13e-05	cis
chr8_8351631	Potra2n8c17834	-0.323173	-8.43223	2.92e-12	1.13e-05	cis
chr17_7898299	Potra2n17c31338	-0.365341	-8.43204	2.92e-12	1.13e-05	cis
chr7_12919520	Potra2n7c16527	0.193035	8.43195	2.93e-12	1.13e-05	cis
chr12_8183186	Potra2n12c24343	-0.43084	-8.43193	2.93e-12	1.13e-05	cis
chr12_8194656	Potra2n12c24343	-0.43084	-8.43193	2.93e-12	1.13e-05	cis
chr1_34073965	Potra2n1c2884	0.425404	8.43178	2.93e-12	1.13e-05	cis
chr14_5180956	Potra2n14c26953	0.321486	8.43173	2.93e-12	1.13e-05	cis
chr14_5182201	Potra2n14c26953	0.321486	8.43173	2.93e-12	1.13e-05	cis
chr14_5183198	Potra2n14c26953	0.321486	8.43173	2.93e-12	1.13e-05	cis
chr14_5183424	Potra2n14c26953	0.321486	8.43173	2.93e-12	1.13e-05	cis
chr14_5183650	Potra2n14c26953	0.321486	8.43173	2.93e-12	1.13e-05	cis
chr14_5184096	Potra2n14c26953	0.321486	8.43173	2.93e-12	1.13e-05	cis
chr14_5185960	Potra2n14c26953	0.321486	8.43173	2.93e-12	1.13e-05	cis
chr2_6010046	Potra2n2c4422	0.358737	8.43152	2.93e-12	1.13e-05	cis
chr2_6010213	Potra2n2c4422	0.358737	8.43152	2.93e-12	1.13e-05	cis
chr1_6724822	Potra2n1c630	0.455123	8.43146	2.93e-12	1.13e-05	cis
chr1_6724836	Potra2n1c630	0.455123	8.43146	2.93e-12	1.13e-05	cis
chr12_5529551	Potra2n12c24150	0.7078	8.43145	2.93e-12	1.13e-05	cis
chr11_10082157	Potra2n11c23147	1.7711	8.4314	2.93e-12	1.13e-05	cis
chr11_10082526	Potra2n11c23147	1.7711	8.4314	2.93e-12	1.13e-05	cis
chr11_10082630	Potra2n11c23147	1.7711	8.4314	2.93e-12	1.13e-05	cis
chr11_10082638	Potra2n11c23147	1.7711	8.4314	2.93e-12	1.13e-05	cis
chr11_10085279	Potra2n11c23147	1.7711	8.4314	2.93e-12	1.13e-05	cis
chr11_10088366	Potra2n11c23147	1.7711	8.4314	2.93e-12	1.13e-05	cis
chr1_18127839	Potra2n1c1678	-0.685492	-8.43133	2.93e-12	1.13e-05	cis
chr7_13619828	Potra2n7c16608	0.327519	8.43121	2.93e-12	1.13e-05	cis
chr4_7456676	Potra2n4c9234	-0.244898	-8.43115	2.94e-12	1.13e-05	cis
chr4_7456693	Potra2n4c9234	-0.244898	-8.43115	2.94e-12	1.13e-05	cis
chr3_6147200	Potra2n3c7176	-0.461171	-8.43098	2.94e-12	1.13e-05	cis
chr3_6147202	Potra2n3c7176	-0.461171	-8.43098	2.94e-12	1.13e-05	cis
chr14_15734424	Potra2n14c27924	1.07281	8.43078	2.94e-12	1.13e-05	cis
chr1_34451616	Potra2n1c2918	0.375962	8.43056	2.94e-12	1.14e-05	cis
chr10_4976146	Potra2n10c20865	-0.417682	-8.43055	2.94e-12	1.14e-05	cis
chr4_20370544	Potra2n4c10454	1.21329	8.43042	2.94e-12	1.14e-05	cis
chr6_11730691	Potra2n6c14019	0.224272	8.43038	2.94e-12	1.14e-05	cis
chr6_11730713	Potra2n6c14019	0.224272	8.43038	2.94e-12	1.14e-05	cis
chr8_8850761	Potra2n8c17880	-0.515864	-8.43031	2.95e-12	1.14e-05	cis
chr1_26709453	Potra2n1c2217	0.223591	8.43026	2.95e-12	1.14e-05	cis
chr6_11181229	Potra2n6c13972	-0.617272	-8.43025	2.95e-12	1.14e-05	cis
chr1_35707063	Potra2n1c3004	-0.165133	-8.43014	2.95e-12	1.14e-05	cis
chr1_35707208	Potra2n1c3004	-0.165133	-8.43014	2.95e-12	1.14e-05	cis
chr2_15574115	Potra2n2c5433	-0.978463	-8.42999	2.95e-12	1.14e-05	cis
chr7_12040844	Potra2n7c16415	-0.339678	-8.42998	2.95e-12	1.14e-05	cis
chr7_12041084	Potra2n7c16415	-0.339678	-8.42998	2.95e-12	1.14e-05	cis
chr13_9852403	Potra2n13c25842	0.381111	8.42993	2.95e-12	1.14e-05	cis
chr1_26708736	Potra2n1c2217	0.216201	8.42992	2.95e-12	1.14e-05	cis
chr9_3766206	Potra2n9c19161	0.692898	8.42992	2.95e-12	1.14e-05	cis
chr3_6431756	Potra2n3c7212	0.185254	8.42982	2.95e-12	1.14e-05	cis
chr14_314527	Potra2n14c26354	0.241233	8.42966	2.95e-12	1.14e-05	cis
chr5_16851276	Potra2n5c12274	-0.318016	-8.42958	2.95e-12	1.14e-05	cis
chr15_12625637	Potra2n15c29194	0.717877	8.42955	2.96e-12	1.14e-05	cis
chr2_14660581	Potra2n2c5322	-0.443587	-8.42951	2.96e-12	1.14e-05	cis
chr1_36992919	Potra2n1c3100	-0.26868	-8.42944	2.96e-12	1.14e-05	cis
chr1_36992943	Potra2n1c3100	-0.26868	-8.42944	2.96e-12	1.14e-05	cis
chr6_2296889	Potra2n6c13112	0.801824	8.42936	2.96e-12	1.14e-05	cis
chr1_41151897	Potra2n1c3366	2.1742	8.42931	2.96e-12	1.14e-05	cis
chr4_5273856	Potra2n4c8992	-0.274751	-8.4291	2.96e-12	1.14e-05	cis
chr18_331025	Potra2n18c31982	-0.425503	-8.42909	2.96e-12	1.14e-05	cis
chr18_331027	Potra2n18c31982	-0.425503	-8.42909	2.96e-12	1.14e-05	cis
chr14_13571208	Potra2n14c27867	-0.62562	-8.42896	2.96e-12	1.14e-05	cis
chr5_9592788	Potra2n5c11495	-0.558857	-8.42893	2.96e-12	1.14e-05	cis
chr1_33484337	Potra2n1c2815	0.328821	8.42889	2.96e-12	1.14e-05	cis
chr8_12777737	Potra2n8c18355	0.823355	8.42889	2.96e-12	1.14e-05	cis
chr1_21126396	Potra2n1c1819	0.32308	8.42878	2.96e-12	1.14e-05	cis
chr1_12110937	Potra2n1c1201	0.30547	8.42866	2.97e-12	1.14e-05	cis
chr1_12111010	Potra2n1c1201	0.30547	8.42866	2.97e-12	1.14e-05	cis
chr19_4701919	Potra2n19c33718	1.52107	8.4285	2.97e-12	1.14e-05	cis
chr19_4701928	Potra2n19c33718	1.52107	8.4285	2.97e-12	1.14e-05	cis
chr19_4701937	Potra2n19c33718	1.52107	8.4285	2.97e-12	1.14e-05	cis
chr4_4437365	Potra2n4c8914	-1.02831	-8.42837	2.97e-12	1.15e-05	cis
chr14_13583350	Potra2n14c27867	-0.637051	-8.42822	2.97e-12	1.15e-05	cis
chr9_8239842	Potra2n9c19745	0.265758	8.42807	2.97e-12	1.15e-05	cis
chr9_8239897	Potra2n9c19745	0.265758	8.42807	2.97e-12	1.15e-05	cis
chr4_7460348	Potra2n4c9234	-0.245782	-8.4279	2.98e-12	1.15e-05	cis
chr4_7460402	Potra2n4c9234	-0.245782	-8.4279	2.98e-12	1.15e-05	cis
chr2_5999943	Potra2n2c4422	0.358657	8.42776	2.98e-12	1.15e-05	cis
chr3_16949481	Potra2n3c8160	0.253651	8.42771	2.98e-12	1.15e-05	cis
chr3_16950263	Potra2n3c8160	0.253651	8.42771	2.98e-12	1.15e-05	cis
chr3_16950280	Potra2n3c8160	0.253651	8.42771	2.98e-12	1.15e-05	cis
chr3_16950297	Potra2n3c8160	0.253651	8.42771	2.98e-12	1.15e-05	cis
chr3_16950317	Potra2n3c8160	0.253651	8.42771	2.98e-12	1.15e-05	cis
chr1_5100886	Potra2n1c474	0.572056	8.42763	2.98e-12	1.15e-05	cis
chr1_5106248	Potra2n1c474	0.572056	8.42763	2.98e-12	1.15e-05	cis
chr4_7460134	Potra2n4c9234	-0.250497	-8.42762	2.98e-12	1.15e-05	cis
chr1_19840033	Potra2n1c1737	-0.261505	-8.42754	2.98e-12	1.15e-05	cis
chr1_23799501	Potra2n1c1962	0.615899	8.42754	2.98e-12	1.15e-05	cis
chr6_15719869	Potra2n6c14399	0.427927	8.42753	2.98e-12	1.15e-05	cis
chr6_8687524	Potra2n6c13820	-0.682518	-8.42748	2.98e-12	1.15e-05	cis
chr17_11622555	Potra2n17c31647	0.0966898	8.42741	2.98e-12	1.15e-05	cis
chr5_12071876	Potra2n5c11702	-0.383266	-8.4271	2.99e-12	1.15e-05	cis
chr9_190622	Potra2n9c18660	-0.209522	-8.42704	2.99e-12	1.15e-05	cis
chr1_14036714	Potra2n1c1396	0.650257	8.42687	2.99e-12	1.15e-05	cis
chr1_14036759	Potra2n1c1396	0.650257	8.42687	2.99e-12	1.15e-05	cis
chr1_14036765	Potra2n1c1396	0.650257	8.42687	2.99e-12	1.15e-05	cis
chr1_14036780	Potra2n1c1396	0.650257	8.42687	2.99e-12	1.15e-05	cis
chr1_14036786	Potra2n1c1396	0.650257	8.42687	2.99e-12	1.15e-05	cis
chr14_5189018	Potra2n14c26952	-0.325336	-8.42683	2.99e-12	1.15e-05	cis
chr19_11677017	Potra2n19c34166	1.79162	8.42664	2.99e-12	1.15e-05	cis
chr5_21591899	Potra2n5c12807	0.208959	8.42651	2.99e-12	1.15e-05	cis
chr10_19377995	Potra2n10c22301	-0.265629	-8.42648	2.99e-12	1.15e-05	cis
chr1_44338350	Potra2n1c3541	0.85012	8.42646	2.99e-12	1.15e-05	cis
chr10_10952009	Potra2n10c21672	0.474036	8.42643	2.99e-12	1.15e-05	cis
chr6_954019	Potra2n6c12928	0.386882	8.42639	2.99e-12	1.15e-05	cis
chr6_954029	Potra2n6c12928	0.386882	8.42639	2.99e-12	1.15e-05	cis
chr6_954053	Potra2n6c12928	0.386882	8.42639	2.99e-12	1.15e-05	cis
chr6_954054	Potra2n6c12928	0.386882	8.42639	2.99e-12	1.15e-05	cis
chr6_954060	Potra2n6c12928	0.386882	8.42639	2.99e-12	1.15e-05	cis
chr6_954068	Potra2n6c12928	0.386882	8.42639	2.99e-12	1.15e-05	cis
chr6_954079	Potra2n6c12928	0.386882	8.42639	2.99e-12	1.15e-05	cis
chr6_954174	Potra2n6c12928	0.386882	8.42639	2.99e-12	1.15e-05	cis
chr6_954185	Potra2n6c12928	0.386882	8.42639	2.99e-12	1.15e-05	cis
chr6_954189	Potra2n6c12928	0.386882	8.42639	2.99e-12	1.15e-05	cis
chr6_954834	Potra2n6c12928	0.386882	8.42639	2.99e-12	1.15e-05	cis
chr6_955000	Potra2n6c12928	0.386882	8.42639	2.99e-12	1.15e-05	cis
chr6_955002	Potra2n6c12928	0.386882	8.42639	2.99e-12	1.15e-05	cis
chr6_955023	Potra2n6c12928	0.386882	8.42639	2.99e-12	1.15e-05	cis
chr6_955042	Potra2n6c12928	0.386882	8.42639	2.99e-12	1.15e-05	cis
chr6_955046	Potra2n6c12928	0.386882	8.42639	2.99e-12	1.15e-05	cis
chr6_955049	Potra2n6c12928	0.386882	8.42639	2.99e-12	1.15e-05	cis
chr6_955050	Potra2n6c12928	0.386882	8.42639	2.99e-12	1.15e-05	cis
chr6_955102	Potra2n6c12928	0.386882	8.42639	2.99e-12	1.15e-05	cis
chr6_955150	Potra2n6c12928	0.386882	8.42639	2.99e-12	1.15e-05	cis
chr6_955156	Potra2n6c12928	0.386882	8.42639	2.99e-12	1.15e-05	cis
chr6_955162	Potra2n6c12928	0.386882	8.42639	2.99e-12	1.15e-05	cis
chr6_955163	Potra2n6c12928	0.386882	8.42639	2.99e-12	1.15e-05	cis
chr6_955182	Potra2n6c12928	0.386882	8.42639	2.99e-12	1.15e-05	cis
chr6_955197	Potra2n6c12928	0.386882	8.42639	2.99e-12	1.15e-05	cis
chr6_955213	Potra2n6c12928	0.386882	8.42639	2.99e-12	1.15e-05	cis
chr6_955218	Potra2n6c12928	0.386882	8.42639	2.99e-12	1.15e-05	cis
chr6_955223	Potra2n6c12928	0.386882	8.42639	2.99e-12	1.15e-05	cis
chr6_955246	Potra2n6c12928	0.386882	8.42639	2.99e-12	1.15e-05	cis
chr6_955271	Potra2n6c12928	0.386882	8.42639	2.99e-12	1.15e-05	cis
chr6_955274	Potra2n6c12928	0.386882	8.42639	2.99e-12	1.15e-05	cis
chr6_955275	Potra2n6c12928	0.386882	8.42639	2.99e-12	1.15e-05	cis
chr6_955280	Potra2n6c12928	0.386882	8.42639	2.99e-12	1.15e-05	cis
chr6_955286	Potra2n6c12928	0.386882	8.42639	2.99e-12	1.15e-05	cis
chr6_955293	Potra2n6c12928	0.386882	8.42639	2.99e-12	1.15e-05	cis
chr6_957166	Potra2n6c12928	0.386882	8.42639	2.99e-12	1.15e-05	cis
chr6_957182	Potra2n6c12928	0.386882	8.42639	2.99e-12	1.15e-05	cis
chr6_957183	Potra2n6c12928	0.386882	8.42639	2.99e-12	1.15e-05	cis
chr6_957207	Potra2n6c12928	0.386882	8.42639	2.99e-12	1.15e-05	cis
chr6_957210	Potra2n6c12928	0.386882	8.42639	2.99e-12	1.15e-05	cis
chr6_957307	Potra2n6c12928	0.386882	8.42639	2.99e-12	1.15e-05	cis
chr6_957310	Potra2n6c12928	0.386882	8.42639	2.99e-12	1.15e-05	cis
chr6_957313	Potra2n6c12928	0.386882	8.42639	2.99e-12	1.15e-05	cis
chr6_957333	Potra2n6c12928	0.386882	8.42639	2.99e-12	1.15e-05	cis
chr6_957357	Potra2n6c12928	0.386882	8.42639	2.99e-12	1.15e-05	cis
chr6_957366	Potra2n6c12928	0.386882	8.42639	2.99e-12	1.15e-05	cis
chr6_957386	Potra2n6c12928	0.386882	8.42639	2.99e-12	1.15e-05	cis
chr3_2240299	Potra2n3c6683	-0.797508	-8.42636	3e-12	1.15e-05	cis
chr19_7067550	Potra2n19c33875	-0.259179	-8.42635	3e-12	1.15e-05	cis
chr19_7068044	Potra2n19c33875	-0.259179	-8.42635	3e-12	1.15e-05	cis
chr19_7068051	Potra2n19c33875	-0.259179	-8.42635	3e-12	1.15e-05	cis
chr3_3296459	Potra2n3c6805	-0.414801	-8.4262	3e-12	1.15e-05	cis
chr19_9303955	Potra2n19c33987	0.875789	8.42601	3e-12	1.15e-05	cis
chr16_2345784	Potra2n16c29574	1.09523	8.42565	3e-12	1.16e-05	cis
chr3_2631557	Potra2n3c6724	0.391108	8.4256	3e-12	1.16e-05	cis
chr2_23124628	Potra2n2c6416	-0.686567	-8.42521	3.01e-12	1.16e-05	cis
chr10_4921658	Potra2n10c20856	0.268706	8.42514	3.01e-12	1.16e-05	cis
chr11_9503985	Potra2n11c23147	1.56724	8.42505	3.01e-12	1.16e-05	cis
chr9_3750781	Potra2n9c19161	0.471484	8.42505	3.01e-12	1.16e-05	cis
chr3_2627033	Potra2n3c6739	0.943752	8.42487	3.01e-12	1.16e-05	cis
chr5_9596068	Potra2n5c11495	-0.86584	-8.42464	3.02e-12	1.16e-05	cis
chr5_6413186	Potra2n5c11272	0.459314	8.42462	3.02e-12	1.16e-05	cis
chr4_14593048	Potra2n4c9806	0.281524	8.42458	3.02e-12	1.16e-05	cis
chr1_12118176	Potra2n1c1201	-0.359253	-8.42446	3.02e-12	1.16e-05	cis
chr1_5102049	Potra2n1c474	0.547367	8.42446	3.02e-12	1.16e-05	cis
chr4_7229501	Potra2n4c9208	0.32068	8.42424	3.02e-12	1.16e-05	cis
chr10_4773393	Potra2n10c20858	-0.505391	-8.42402	3.03e-12	1.16e-05	cis
chr18_12266446	Potra2n18c33126	0.258265	8.4239	3.03e-12	1.16e-05	cis
chr2_20376696	Potra2n2c6022	1.5842	8.42388	3.03e-12	1.16e-05	cis
chr2_15289555	Potra2n2c5406	-0.243465	-8.42378	3.03e-12	1.16e-05	cis
chr2_2561528	Potra2n2c4315	-0.450718	-8.42375	3.03e-12	1.16e-05	cis
chr6_11029754	Potra2n6c13963	-0.237752	-8.42374	3.03e-12	1.16e-05	cis
chr17_7933316	Potra2n17c31338	-0.364378	-8.42372	3.03e-12	1.16e-05	cis
chr15_3556099	Potra2n15c28354	-0.198544	-8.42364	3.03e-12	1.17e-05	cis
chr15_3556100	Potra2n15c28354	-0.198544	-8.42364	3.03e-12	1.17e-05	cis
chr15_4270687	Potra2n15c28455	-0.195761	-8.42359	3.03e-12	1.17e-05	cis
chr5_5392422	Potra2n5c11196	0.495859	8.4234	3.03e-12	1.17e-05	cis
chr15_973992	Potra2n15c28090	-0.201581	-8.42324	3.04e-12	1.17e-05	cis
chr1_6724839	Potra2n1c630	0.448069	8.42318	3.04e-12	1.17e-05	cis
chr11_12050630	Potra2n11c23328	0.486353	8.42303	3.04e-12	1.17e-05	cis
chr4_19432783	Potra2n4c10349	1.20179	8.42288	3.04e-12	1.17e-05	cis
chr10_8018355	Potra2n10c21309	0.222773	8.42263	3.04e-12	1.17e-05	cis
chr19_4667368	Potra2n19c33710	1.15227	8.42258	3.04e-12	1.17e-05	cis
chr6_11019186	Potra2n6c13963	-0.237733	-8.42236	3.05e-12	1.17e-05	cis
chr6_11019192	Potra2n6c13963	-0.237733	-8.42236	3.05e-12	1.17e-05	cis
chr1_32542653	Potra2n1c2720	0.580625	8.42232	3.05e-12	1.17e-05	cis
chr18_2990740	Potra2n18c32325	-1.184	-8.42231	3.05e-12	1.17e-05	cis
chr18_11820341	Potra2n18c33077	0.282889	8.42229	3.05e-12	1.17e-05	cis
chr16_4769378	Potra2n16c29839	0.511122	8.42204	3.05e-12	1.17e-05	cis
chr8_15939612	Potra2n8c18577	-0.347494	-8.42201	3.05e-12	1.17e-05	cis
chr8_15939613	Potra2n8c18577	-0.347494	-8.42201	3.05e-12	1.17e-05	cis
chr1_36595769	Potra2n1c3070	0.141214	8.42188	3.05e-12	1.17e-05	cis
chr4_9024000	Potra2n4c9405	0.3589	8.42186	3.05e-12	1.17e-05	cis
chr4_9024004	Potra2n4c9405	0.3589	8.42186	3.05e-12	1.17e-05	cis
chr9_6747509	Potra2n9c19543	-0.325145	-8.42169	3.06e-12	1.17e-05	cis
chr5_6413120	Potra2n5c11273	0.625589	8.42163	3.06e-12	1.17e-05	cis
chr1_23967414	Potra2n1c1978	-0.382601	-8.42162	3.06e-12	1.17e-05	cis
chr14_7656152	Potra2n14c27249	0.202356	8.4214	3.06e-12	1.18e-05	cis
chr2_22784066	Potra2n2c6368	-0.212855	-8.42136	3.06e-12	1.18e-05	cis
chr2_20590625	Potra2n2c6048	0.853845	8.42133	3.06e-12	1.18e-05	cis
chr2_20590652	Potra2n2c6048	0.853845	8.42133	3.06e-12	1.18e-05	cis
chr2_18165267	Potra2n2c5718	-0.701328	-8.42124	3.06e-12	1.18e-05	cis
chr3_6853920	Potra2n3c7274	0.701726	8.42118	3.06e-12	1.18e-05	cis
chr3_11331376	Potra2n3c7795	-0.205236	-8.42114	3.06e-12	1.18e-05	cis
chr3_11331379	Potra2n3c7795	-0.205236	-8.42114	3.06e-12	1.18e-05	cis
chr3_11331380	Potra2n3c7795	-0.205236	-8.42114	3.06e-12	1.18e-05	cis
chr3_11331384	Potra2n3c7795	-0.205236	-8.42114	3.06e-12	1.18e-05	cis
chr17_3863722	Potra2n17c30998	-0.538365	-8.42093	3.06e-12	1.18e-05	cis
chr2_14371755	Potra2n2c5281	0.425128	8.42057	3.07e-12	1.18e-05	cis
chr6_11724511	Potra2n6c14019	0.21444	8.42057	3.07e-12	1.18e-05	cis
chr13_10283626	Potra2n13c25900	0.339071	8.42045	3.07e-12	1.18e-05	cis
chr4_9957361	Potra2n4c9489	-0.190489	-8.42038	3.07e-12	1.18e-05	cis
chr14_3694020	Potra2n14c26766	0.459883	8.42031	3.07e-12	1.18e-05	cis
chr19_266897	Potra2n19c33293	1.03064	8.42031	3.07e-12	1.18e-05	cis
chr19_267315	Potra2n19c33293	1.03064	8.42031	3.07e-12	1.18e-05	cis
chr19_267316	Potra2n19c33293	1.03064	8.42031	3.07e-12	1.18e-05	cis
chr10_4845104	Potra2n10c20858	-0.54143	-8.4203	3.07e-12	1.18e-05	cis
chr10_4850054	Potra2n10c20858	-0.54143	-8.4203	3.07e-12	1.18e-05	cis
chr10_4850155	Potra2n10c20858	-0.54143	-8.4203	3.07e-12	1.18e-05	cis
chr10_4858149	Potra2n10c20858	-0.54143	-8.4203	3.07e-12	1.18e-05	cis
chr10_4858206	Potra2n10c20858	-0.54143	-8.4203	3.07e-12	1.18e-05	cis
chr10_4858919	Potra2n10c20858	-0.54143	-8.4203	3.07e-12	1.18e-05	cis
chr17_273898	Potra2n17c30606	1.20939	8.42029	3.07e-12	1.18e-05	cis
chr1_23397833	Potra2n1c1957	0.256884	8.42027	3.07e-12	1.18e-05	cis
chr1_23397850	Potra2n1c1957	0.256884	8.42027	3.07e-12	1.18e-05	cis
chr6_9233429	Potra2n6c13847	0.167409	8.41997	3.08e-12	1.18e-05	cis
chr18_221331	Potra2n18c31963	0.430688	8.41984	3.08e-12	1.18e-05	cis
chr2_7877425	Potra2n2c4572	0.240503	8.41983	3.08e-12	1.18e-05	cis
chr8_6674710	Potra2n8c17611	-0.703461	-8.41977	3.08e-12	1.18e-05	cis
chr9_9328700	Potra2n9c19863	0.365504	8.41972	3.08e-12	1.18e-05	cis
chr14_5754779	Potra2n14c27023	0.335127	8.4197	3.08e-12	1.18e-05	cis
chr11_7476061	Potra2n11c23049	0.247056	8.41967	3.08e-12	1.18e-05	cis
chr11_7476064	Potra2n11c23049	0.247056	8.41967	3.08e-12	1.18e-05	cis
chr1_6723897	Potra2n1c630	0.449008	8.41963	3.08e-12	1.18e-05	cis
chr1_6724035	Potra2n1c630	0.449008	8.41963	3.08e-12	1.18e-05	cis
chr3_9400270	Potra2n3c7577	0.475364	8.41961	3.08e-12	1.18e-05	cis
chr18_12066599	Potra2n18c33100	0.302067	8.41961	3.08e-12	1.18e-05	cis
chr18_12066928	Potra2n18c33100	0.302067	8.41961	3.08e-12	1.18e-05	cis
chr18_12066934	Potra2n18c33100	0.302067	8.41961	3.08e-12	1.18e-05	cis
chr18_12067325	Potra2n18c33100	0.302067	8.41961	3.08e-12	1.18e-05	cis
chr18_4718418	Potra2n18c32501	1.70995	8.41941	3.08e-12	1.18e-05	cis
chr18_11649770	Potra2n18c33059	-0.245709	-8.41933	3.09e-12	1.18e-05	cis
chr19_3155984	Potra2n19c33539	2.70639	8.41902	3.09e-12	1.19e-05	cis
chr1_2745883	Potra2n1c263	-0.431068	-8.41889	3.09e-12	1.19e-05	cis
chr1_5106690	Potra2n1c474	0.573408	8.41884	3.09e-12	1.19e-05	cis
chr13_7119260	Potra2n13c25615	-0.337958	-8.41883	3.09e-12	1.19e-05	cis
chr12_3746374	Potra2n12c23978	-0.395476	-8.41877	3.09e-12	1.19e-05	cis
chr15_9028116	Potra2n15c28829	-2.22404	-8.41873	3.09e-12	1.19e-05	cis
chr14_244904	Potra2n14c26383	0.535518	8.41872	3.09e-12	1.19e-05	cis
chr14_247342	Potra2n14c26383	0.535518	8.41872	3.09e-12	1.19e-05	cis
chr14_248424	Potra2n14c26383	0.535518	8.41872	3.09e-12	1.19e-05	cis
chr14_249766	Potra2n14c26383	0.535518	8.41872	3.09e-12	1.19e-05	cis
chr14_258542	Potra2n14c26383	0.535518	8.41872	3.09e-12	1.19e-05	cis
chr14_258754	Potra2n14c26383	0.535518	8.41872	3.09e-12	1.19e-05	cis
chr14_259661	Potra2n14c26383	0.535518	8.41872	3.09e-12	1.19e-05	cis
chr2_22789153	Potra2n2c6368	-0.209612	-8.41867	3.09e-12	1.19e-05	cis
chr3_6856260	Potra2n3c7274	0.760004	8.41861	3.1e-12	1.19e-05	cis
chr6_11165704	Potra2n6c13972	-0.623306	-8.41846	3.1e-12	1.19e-05	cis
chr6_11165710	Potra2n6c13972	-0.623306	-8.41846	3.1e-12	1.19e-05	cis
chr6_11170103	Potra2n6c13972	-0.623306	-8.41846	3.1e-12	1.19e-05	cis
chr17_7891169	Potra2n17c31338	-0.364792	-8.41831	3.1e-12	1.19e-05	cis
chr4_13558592	Potra2n4c9702	0.224074	8.41828	3.1e-12	1.19e-05	cis
chr11_10109123	Potra2n11c23147	1.92663	8.41826	3.1e-12	1.19e-05	cis
chr11_10111873	Potra2n11c23147	1.92663	8.41826	3.1e-12	1.19e-05	cis
chr12_5907222	Potra2n12c24183	0.237842	8.41821	3.1e-12	1.19e-05	cis
chr12_5907253	Potra2n12c24183	0.237842	8.41821	3.1e-12	1.19e-05	cis
chr12_5907256	Potra2n12c24183	0.237842	8.41821	3.1e-12	1.19e-05	cis
chr12_5907259	Potra2n12c24183	0.237842	8.41821	3.1e-12	1.19e-05	cis
chr12_5907818	Potra2n12c24183	0.237842	8.41821	3.1e-12	1.19e-05	cis
chr12_5908446	Potra2n12c24183	0.237842	8.41821	3.1e-12	1.19e-05	cis
chr12_5908461	Potra2n12c24183	0.237842	8.41821	3.1e-12	1.19e-05	cis
chr12_5908726	Potra2n12c24183	0.237842	8.41821	3.1e-12	1.19e-05	cis
chr12_5919184	Potra2n12c24183	0.237842	8.41821	3.1e-12	1.19e-05	cis
chr12_5919186	Potra2n12c24183	0.237842	8.41821	3.1e-12	1.19e-05	cis
chr12_5919191	Potra2n12c24183	0.237842	8.41821	3.1e-12	1.19e-05	cis
chr12_5919252	Potra2n12c24183	0.237842	8.41821	3.1e-12	1.19e-05	cis
chr12_5919523	Potra2n12c24183	0.237842	8.41821	3.1e-12	1.19e-05	cis
chr12_5920298	Potra2n12c24183	0.237842	8.41821	3.1e-12	1.19e-05	cis
chr12_5920398	Potra2n12c24183	0.237842	8.41821	3.1e-12	1.19e-05	cis
chr12_5921929	Potra2n12c24183	0.237842	8.41821	3.1e-12	1.19e-05	cis
chr12_5921948	Potra2n12c24183	0.237842	8.41821	3.1e-12	1.19e-05	cis
chr6_18476009	Potra2n6c14725	-0.299072	-8.41812	3.1e-12	1.19e-05	cis
chr6_18476011	Potra2n6c14725	-0.299072	-8.41812	3.1e-12	1.19e-05	cis
chr10_51157	Potra2n10c20105	-0.347202	-8.41808	3.1e-12	1.19e-05	cis
chr5_18193931	Potra2n5c12462	-0.297209	-8.41806	3.1e-12	1.19e-05	cis
chr11_3477334	Potra2n11c22731	-0.26553	-8.41805	3.1e-12	1.19e-05	cis
chr5_4272224	Potra2n5c11075	-0.274075	-8.41801	3.1e-12	1.19e-05	cis
chr14_7255342	Potra2n14c27202	0.619011	8.41794	3.1e-12	1.19e-05	cis
chr1_5144217	Potra2n1c474	0.546041	8.41793	3.1e-12	1.19e-05	cis
chr1_23954597	Potra2n1c1978	-0.38683	-8.41782	3.11e-12	1.19e-05	cis
chr3_2623786	Potra2n3c6724	0.371968	8.41781	3.11e-12	1.19e-05	cis
chr2_5974601	Potra2n2c4422	0.297487	8.41774	3.11e-12	1.19e-05	cis
chr9_1004233	Potra2n9c18774	0.189708	8.41765	3.11e-12	1.19e-05	cis
chr12_5529253	Potra2n12c24150	0.542016	8.41761	3.11e-12	1.19e-05	cis
chr9_8303781	Potra2n9c19750	-0.301941	-8.41751	3.11e-12	1.19e-05	cis
chr18_8268815	Potra2n18c32782	-0.201842	-8.41734	3.11e-12	1.19e-05	cis
chr14_3412573	Potra2n14c26731	0.576065	8.4172	3.11e-12	1.19e-05	cis
chr11_2184103	Potra2n11c22606	0.260236	8.41705	3.12e-12	1.19e-05	cis
chr1_18050566	Potra2n1c1673	0.334162	8.41702	3.12e-12	1.19e-05	cis
chr10_2908054	Potra2n10c20573	-0.317376	-8.41702	3.12e-12	1.19e-05	cis
chr5_13779143	Potra2n5c11915	-0.308507	-8.41689	3.12e-12	1.19e-05	cis
chr13_9854767	Potra2n13c25842	0.35903	8.41688	3.12e-12	1.19e-05	cis
chr19_6921235	Potra2n19c33861	-0.276301	-8.41685	3.12e-12	1.19e-05	cis
chr1_28128066	Potra2n1c2356	0.45162	8.41685	3.12e-12	1.19e-05	cis
chr11_16024969	Potra2n11c23598	0.74853	8.41668	3.12e-12	1.2e-05	cis
chr1_7076425	Potra2n1c676	0.297871	8.41653	3.12e-12	1.2e-05	cis
chr1_7076432	Potra2n1c676	0.297871	8.41653	3.12e-12	1.2e-05	cis
chr18_13364849	Potra2n18c33233	0.851745	8.41643	3.12e-12	1.2e-05	cis
chr13_481816	Potra2n13c24998	-0.239393	-8.41642	3.12e-12	1.2e-05	cis
chr1_43341669	Potra2n1c3478	-0.253961	-8.41638	3.12e-12	1.2e-05	cis
chr1_42764346	Potra2n1c3435	0.192955	8.41637	3.12e-12	1.2e-05	cis
chr1_23964907	Potra2n1c1978	-0.397668	-8.41631	3.13e-12	1.2e-05	cis
chr17_3224627	Potra2n17c30926	-0.308386	-8.4163	3.13e-12	1.2e-05	cis
chr8_11186559	Potra2n8c18157	-0.785145	-8.41619	3.13e-12	1.2e-05	cis
chr8_11186575	Potra2n8c18157	-0.785145	-8.41619	3.13e-12	1.2e-05	cis
chr8_11186593	Potra2n8c18157	-0.785145	-8.41619	3.13e-12	1.2e-05	cis
chr8_8069360	Potra2n8c17792	0.46878	8.41601	3.13e-12	1.2e-05	cis
chr14_15926861	Potra2n14c27939	1.09934	8.41551	3.14e-12	1.2e-05	cis
chr14_15924786	Potra2n14c27939	1.11514	8.41547	3.14e-12	1.2e-05	cis
chr8_955100	Potra2n8c16814	0.822705	8.41546	3.14e-12	1.2e-05	cis
chr7_8398517	Potra2n7c16153	0.321239	8.41545	3.14e-12	1.2e-05	cis
chr4_1405601	Potra2n4c8588	-0.48122	-8.41545	3.14e-12	1.2e-05	cis
chr4_1405965	Potra2n4c8588	-0.48122	-8.41545	3.14e-12	1.2e-05	cis
chr4_1406006	Potra2n4c8588	-0.48122	-8.41545	3.14e-12	1.2e-05	cis
chr4_1406180	Potra2n4c8588	-0.48122	-8.41545	3.14e-12	1.2e-05	cis
chr11_10022093	Potra2n11c23173	-0.173222	-8.41545	3.14e-12	1.2e-05	cis
chr8_955030	Potra2n8c16814	0.822703	8.41543	3.14e-12	1.2e-05	cis
chr8_955059	Potra2n8c16814	0.822703	8.41543	3.14e-12	1.2e-05	cis
chr8_955063	Potra2n8c16814	0.822703	8.41543	3.14e-12	1.2e-05	cis
chr10_16357563	Potra2n10c22177	-0.39731	-8.41515	3.14e-12	1.2e-05	cis
chr1_23956218	Potra2n1c1978	-0.372555	-8.41499	3.14e-12	1.2e-05	cis
chr5_6871720	Potra2n5c11314	0.354342	8.41474	3.15e-12	1.2e-05	cis
chr5_6871938	Potra2n5c11314	0.354342	8.41474	3.15e-12	1.2e-05	cis
chr5_6872170	Potra2n5c11314	0.354342	8.41474	3.15e-12	1.2e-05	cis
chr19_6931762	Potra2n19c33861	-0.268415	-8.41473	3.15e-12	1.2e-05	cis
chr19_6931764	Potra2n19c33861	-0.268415	-8.41473	3.15e-12	1.2e-05	cis
chr19_6931768	Potra2n19c33861	-0.268415	-8.41473	3.15e-12	1.2e-05	cis
chr1_52970781	Potra2n1c3999	0.305984	8.41471	3.15e-12	1.2e-05	cis
chr4_8832506	Potra2n4c9386	-0.165824	-8.41467	3.15e-12	1.2e-05	cis
chr11_12051054	Potra2n11c23328	0.520192	8.41464	3.15e-12	1.2e-05	cis
chr11_12053679	Potra2n11c23328	0.41307	8.41461	3.15e-12	1.2e-05	cis
chr1_41241190	Potra2n1c3375	0.156592	8.41452	3.15e-12	1.21e-05	cis
chr1_41247486	Potra2n1c3375	0.156592	8.41452	3.15e-12	1.21e-05	cis
chr1_41248421	Potra2n1c3375	0.156592	8.41452	3.15e-12	1.21e-05	cis
chr9_2274864	Potra2n9c18952	-1.06941	-8.41442	3.15e-12	1.21e-05	cis
chr9_2275163	Potra2n9c18952	-1.06941	-8.41442	3.15e-12	1.21e-05	cis
chr6_10647048	Potra2n6c13939	-0.163433	-8.41434	3.15e-12	1.21e-05	cis
chr14_313805	Potra2n14c26354	0.269362	8.41425	3.15e-12	1.21e-05	cis
chr9_10065800	Potra2n9c19941	0.415286	8.41404	3.16e-12	1.21e-05	cis
chr10_2841369	Potra2n10c20560	0.155747	8.41404	3.16e-12	1.21e-05	cis
chr17_571666	Potra2n17c30658	0.49834	8.41398	3.16e-12	1.21e-05	cis
chr10_3947758	Potra2n10c20729	0.290816	8.41392	3.16e-12	1.21e-05	cis
chr13_11344645	Potra2n13c25970	0.649534	8.41363	3.16e-12	1.21e-05	cis
chr5_6396876	Potra2n5c11272	0.412334	8.41351	3.16e-12	1.21e-05	cis
chr4_18545122	Potra2n4c10253	-0.249245	-8.41341	3.16e-12	1.21e-05	cis
chr5_2593111	Potra2n5c10876	-0.381581	-8.41335	3.17e-12	1.21e-05	cis
chr17_4826309	Potra2n17c31071	2.84309	8.41318	3.17e-12	1.21e-05	cis
chr17_4826310	Potra2n17c31071	2.84309	8.41318	3.17e-12	1.21e-05	cis
chr1_2840223	Potra2n1c276	-0.180328	-8.41296	3.17e-12	1.21e-05	cis
chr1_2840226	Potra2n1c276	-0.180328	-8.41296	3.17e-12	1.21e-05	cis
chr5_18030971	Potra2n5c12436	-0.390497	-8.41295	3.17e-12	1.21e-05	cis
chr2_9144684	Potra2n2c4685	-0.249208	-8.41293	3.17e-12	1.21e-05	cis
chr1_27956289	Potra2n1c2352	0.952386	8.41291	3.17e-12	1.21e-05	cis
chr1_27956321	Potra2n1c2352	0.952386	8.41291	3.17e-12	1.21e-05	cis
chr1_27956322	Potra2n1c2352	0.952386	8.41291	3.17e-12	1.21e-05	cis
chr8_9675181	Potra2n8c17973	0.308501	8.4129	3.17e-12	1.21e-05	cis
chr8_9675182	Potra2n8c17973	0.308501	8.4129	3.17e-12	1.21e-05	cis
chr1_52968563	Potra2n1c3999	0.297379	8.41263	3.17e-12	1.21e-05	cis
chr1_52968568	Potra2n1c3999	0.297379	8.41263	3.17e-12	1.21e-05	cis
chr7_13619962	Potra2n7c16608	0.313518	8.41262	3.17e-12	1.21e-05	cis
chr11_8294804	Potra2n11c23078	0.361798	8.41261	3.17e-12	1.21e-05	cis
chr18_2030047	Potra2n18c32205	-1.57938	-8.41253	3.18e-12	1.21e-05	cis
chr18_10570842	Potra2n18c32927	0.32938	8.41252	3.18e-12	1.21e-05	cis
chr18_10578978	Potra2n18c32927	0.32938	8.41252	3.18e-12	1.21e-05	cis
chr18_10588135	Potra2n18c32927	0.32938	8.41252	3.18e-12	1.21e-05	cis
chr18_10601913	Potra2n18c32927	0.32938	8.41252	3.18e-12	1.21e-05	cis
chr18_10602346	Potra2n18c32927	0.32938	8.41252	3.18e-12	1.21e-05	cis
chr18_10602524	Potra2n18c32927	0.32938	8.41252	3.18e-12	1.21e-05	cis
chr18_10602630	Potra2n18c32927	0.32938	8.41252	3.18e-12	1.21e-05	cis
chr18_10604686	Potra2n18c32927	0.32938	8.41252	3.18e-12	1.21e-05	cis
chr18_10605100	Potra2n18c32927	0.32938	8.41252	3.18e-12	1.21e-05	cis
chr8_2120212	Potra2n8c16967	-0.151908	-8.41242	3.18e-12	1.21e-05	cis
chr13_1006141	Potra2n13c25065	2.11225	8.41241	3.18e-12	1.21e-05	cis
chr13_1006949	Potra2n13c25065	2.11225	8.41241	3.18e-12	1.21e-05	cis
chr13_1007460	Potra2n13c25065	2.11225	8.41241	3.18e-12	1.21e-05	cis
chr13_1007604	Potra2n13c25065	2.11225	8.41241	3.18e-12	1.21e-05	cis
chr14_15925093	Potra2n14c27939	1.12967	8.41236	3.18e-12	1.21e-05	cis
chr5_16154737	Potra2n5c12184	-0.268334	-8.41233	3.18e-12	1.21e-05	cis
chr11_13655450	Potra2n11c23453	-0.448488	-8.4123	3.18e-12	1.22e-05	cis
chr8_8844746	Potra2n8c17880	0.493073	8.41221	3.18e-12	1.22e-05	cis
chr14_5182080	Potra2n14c26952	-0.364087	-8.4121	3.18e-12	1.22e-05	cis
chr1_47984033	Potra2n1c3755	1.24633	8.41197	3.18e-12	1.22e-05	cis
chr3_21944511	Potra2n3c8399	0.252395	8.41192	3.18e-12	1.22e-05	cis
chr2_5389192	Potra2n2c4380	0.19083	8.4119	3.18e-12	1.22e-05	cis
chr1_40834916	Potra2n1c3391	-0.425253	-8.41179	3.19e-12	1.22e-05	cis
chr1_33474800	Potra2n1c2815	0.316215	8.41171	3.19e-12	1.22e-05	cis
chr1_33482451	Potra2n1c2815	0.316215	8.41171	3.19e-12	1.22e-05	cis
chr1_33482481	Potra2n1c2815	0.316215	8.41171	3.19e-12	1.22e-05	cis
chr19_3354358	Potra2n19c33553	0.243926	8.41165	3.19e-12	1.22e-05	cis
chr9_6751845	Potra2n9c19543	-0.299135	-8.41157	3.19e-12	1.22e-05	cis
chr12_7267921	Potra2n12c24259	-0.278589	-8.41153	3.19e-12	1.22e-05	cis
chr18_142556	Potra2n18c31953	-0.260344	-8.41148	3.19e-12	1.22e-05	cis
chr8_8847394	Potra2n8c17880	-0.535148	-8.41141	3.19e-12	1.22e-05	cis
chr8_8847395	Potra2n8c17880	-0.535148	-8.41141	3.19e-12	1.22e-05	cis
chr3_4066412	Potra2n3c6905	0.218646	8.41136	3.19e-12	1.22e-05	cis
chr15_2647108	Potra2n15c28221	0.292558	8.41129	3.19e-12	1.22e-05	cis
chr1_38790894	Potra2n1c3206	0.262508	8.41128	3.19e-12	1.22e-05	cis
chr1_12111207	Potra2n1c1201	0.314158	8.41127	3.19e-12	1.22e-05	cis
chr4_1752357	Potra2n4c8625	1.10628	8.41119	3.19e-12	1.22e-05	cis
chr8_8855241	Potra2n8c17880	0.689705	8.41115	3.19e-12	1.22e-05	cis
chr3_9077271	Potra2n3c7541	0.376003	8.41103	3.2e-12	1.22e-05	cis
chr3_9077283	Potra2n3c7541	0.376003	8.41103	3.2e-12	1.22e-05	cis
chr8_1070184	Potra2n8c16820	-0.7877	-8.41098	3.2e-12	1.22e-05	cis
chr8_3578457	Potra2n8c17175	0.411935	8.41096	3.2e-12	1.22e-05	cis
chr6_14619898	Potra2n6c14270	0.163856	8.41091	3.2e-12	1.22e-05	cis
chr6_14619901	Potra2n6c14270	0.163856	8.41091	3.2e-12	1.22e-05	cis
chr5_3418966	Potra2n5c10976	-0.422779	-8.41077	3.2e-12	1.22e-05	cis
chr5_3426444	Potra2n5c10976	-0.422779	-8.41077	3.2e-12	1.22e-05	cis
chr4_10522352	Potra2n4c9537	0.302393	8.41069	3.2e-12	1.22e-05	cis
chr2_20415931	Potra2n2c6022	1.80948	8.41064	3.2e-12	1.22e-05	cis
chr1_38264908	Potra2n1c3183	-0.203515	-8.41029	3.21e-12	1.22e-05	cis
chr1_38264910	Potra2n1c3183	-0.203515	-8.41029	3.21e-12	1.22e-05	cis
chr16_12843726	Potra2n16c30508	-0.234609	-8.41025	3.21e-12	1.22e-05	cis
chr17_7831930	Potra2n17c31338	-0.348671	-8.41014	3.21e-12	1.22e-05	cis
chr6_3415739	Potra2n6c13238	-0.464024	-8.41003	3.21e-12	1.22e-05	cis
chr6_3416549	Potra2n6c13238	-0.464024	-8.41003	3.21e-12	1.22e-05	cis
chr6_3416849	Potra2n6c13238	-0.464024	-8.41003	3.21e-12	1.22e-05	cis
chr6_3419881	Potra2n6c13238	-0.464024	-8.41003	3.21e-12	1.22e-05	cis
chr6_3420517	Potra2n6c13238	-0.464024	-8.41003	3.21e-12	1.22e-05	cis
chr6_3420522	Potra2n6c13238	-0.464024	-8.41003	3.21e-12	1.22e-05	cis
chr6_3423576	Potra2n6c13238	-0.464024	-8.41003	3.21e-12	1.22e-05	cis
chr6_3424011	Potra2n6c13238	-0.464024	-8.41003	3.21e-12	1.22e-05	cis
chr6_3424403	Potra2n6c13238	-0.464024	-8.41003	3.21e-12	1.22e-05	cis
chr6_3424512	Potra2n6c13238	-0.464024	-8.41003	3.21e-12	1.22e-05	cis
chr6_3424770	Potra2n6c13238	-0.464024	-8.41003	3.21e-12	1.22e-05	cis
chr6_3429454	Potra2n6c13238	-0.464024	-8.41003	3.21e-12	1.22e-05	cis
chr6_3430103	Potra2n6c13238	-0.464024	-8.41003	3.21e-12	1.22e-05	cis
chr6_3430333	Potra2n6c13238	-0.464024	-8.41003	3.21e-12	1.22e-05	cis
chr6_3431077	Potra2n6c13238	-0.464024	-8.41003	3.21e-12	1.22e-05	cis
chr6_3431321	Potra2n6c13238	-0.464024	-8.41003	3.21e-12	1.22e-05	cis
chr6_3433503	Potra2n6c13238	-0.464024	-8.41003	3.21e-12	1.22e-05	cis
chr6_3434612	Potra2n6c13238	-0.464024	-8.41003	3.21e-12	1.22e-05	cis
chr6_3435456	Potra2n6c13238	-0.464024	-8.41003	3.21e-12	1.22e-05	cis
chr6_3435458	Potra2n6c13238	-0.464024	-8.41003	3.21e-12	1.22e-05	cis
chr6_3436931	Potra2n6c13238	-0.464024	-8.41003	3.21e-12	1.22e-05	cis
chr6_3437464	Potra2n6c13238	-0.464024	-8.41003	3.21e-12	1.22e-05	cis
chr6_3438240	Potra2n6c13238	-0.464024	-8.41003	3.21e-12	1.22e-05	cis
chr6_3441993	Potra2n6c13238	-0.464024	-8.41003	3.21e-12	1.22e-05	cis
chr6_3442459	Potra2n6c13238	-0.464024	-8.41003	3.21e-12	1.22e-05	cis
chr6_3442602	Potra2n6c13238	-0.464024	-8.41003	3.21e-12	1.22e-05	cis
chr6_3442652	Potra2n6c13238	-0.464024	-8.41003	3.21e-12	1.22e-05	cis
chr1_35031094	Potra2n1c2967	0.24828	8.41002	3.21e-12	1.22e-05	cis
chr6_23777481	Potra2n6c15390	-1.64565	-8.41	3.21e-12	1.22e-05	cis
chr15_979229	Potra2n15c28090	-0.198154	-8.40999	3.21e-12	1.22e-05	cis
chr1_50668746	Potra2n1c3871	-0.492378	-8.40998	3.21e-12	1.22e-05	cis
chr1_27991260	Potra2n1c2352	1.03408	8.40984	3.21e-12	1.23e-05	cis
chr6_23231268	Potra2n6c15302	0.768058	8.40981	3.21e-12	1.23e-05	cis
chr6_23231276	Potra2n6c15302	0.768058	8.40981	3.21e-12	1.23e-05	cis
chr1_34427551	Potra2n1c2918	0.303931	8.40977	3.21e-12	1.23e-05	cis
chr9_7373765	Potra2n9c19626	0.610597	8.40973	3.21e-12	1.23e-05	cis
chr5_12070731	Potra2n5c11702	-0.384214	-8.40967	3.21e-12	1.23e-05	cis
chr5_12071797	Potra2n5c11702	-0.384214	-8.40967	3.21e-12	1.23e-05	cis
chr2_22872895	Potra2n2c6376	0.329083	8.40965	3.22e-12	1.23e-05	cis
chr11_13969987	Potra2n11c23470	0.59996	8.40952	3.22e-12	1.23e-05	cis
chr1_2840003	Potra2n1c276	-0.180288	-8.4093	3.22e-12	1.23e-05	cis
chr4_16715605	Potra2n4c10043	4.25316	8.40901	3.22e-12	1.23e-05	cis
chr5_16149773	Potra2n5c12184	-0.237767	-8.40892	3.23e-12	1.23e-05	cis
chr19_6601960	Potra2n19c33838	-0.382835	-8.40886	3.23e-12	1.23e-05	cis
chr19_6601972	Potra2n19c33838	-0.382835	-8.40886	3.23e-12	1.23e-05	cis
chr19_6601987	Potra2n19c33838	-0.382835	-8.40886	3.23e-12	1.23e-05	cis
chr19_6601989	Potra2n19c33838	-0.382835	-8.40886	3.23e-12	1.23e-05	cis
chr19_6602010	Potra2n19c33838	-0.382835	-8.40886	3.23e-12	1.23e-05	cis
chr19_6603464	Potra2n19c33838	-0.382835	-8.40886	3.23e-12	1.23e-05	cis
chr19_6603467	Potra2n19c33838	-0.382835	-8.40886	3.23e-12	1.23e-05	cis
chr7_12037748	Potra2n7c16414	0.473368	8.40886	3.23e-12	1.23e-05	cis
chr13_12463726	Potra2n13c26125	-0.354498	-8.40884	3.23e-12	1.23e-05	cis
chr13_12465031	Potra2n13c26125	-0.354498	-8.40884	3.23e-12	1.23e-05	cis
chr13_12465472	Potra2n13c26125	-0.354498	-8.40884	3.23e-12	1.23e-05	cis
chr4_1733937	Potra2n4c8628	0.998019	8.40871	3.23e-12	1.23e-05	cis
chr11_10019525	Potra2n11c23173	-0.149454	-8.40871	3.23e-12	1.23e-05	cis
chr5_6406957	Potra2n5c11272	0.519439	8.40869	3.23e-12	1.23e-05	cis
chr5_6406989	Potra2n5c11272	0.519439	8.40869	3.23e-12	1.23e-05	cis
chr5_6406991	Potra2n5c11272	0.519439	8.40869	3.23e-12	1.23e-05	cis
chr4_9953581	Potra2n4c9489	-0.186905	-8.40854	3.23e-12	1.23e-05	cis
chr4_19724871	Potra2n4c10381	-0.267177	-8.40831	3.23e-12	1.23e-05	cis
chr10_9925654	Potra2n10c21548	-0.852303	-8.4083	3.23e-12	1.23e-05	cis
chr10_9926107	Potra2n10c21548	-0.852303	-8.4083	3.23e-12	1.23e-05	cis
chr11_8270009	Potra2n11c23077	-0.197063	-8.40818	3.24e-12	1.23e-05	cis
chr11_16114089	Potra2n11c23598	0.835081	8.40809	3.24e-12	1.23e-05	cis
chr5_17461069	Potra2n5c12347	0.345499	8.40803	3.24e-12	1.23e-05	cis
chr3_5723879	Potra2n3c7118	0.531333	8.40782	3.24e-12	1.23e-05	cis
chr6_22570507	Potra2n6c15218	0.851818	8.40775	3.24e-12	1.24e-05	cis
chr17_2640354	Potra2n17c30879	0.41643	8.40767	3.24e-12	1.24e-05	cis
chr12_8080718	Potra2n12c24335	0.156577	8.40767	3.24e-12	1.24e-05	cis
chr12_8080754	Potra2n12c24335	0.156577	8.40767	3.24e-12	1.24e-05	cis
chr12_8080841	Potra2n12c24335	0.156577	8.40767	3.24e-12	1.24e-05	cis
chr5_14171839	Potra2n5c11952	0.918978	8.40762	3.24e-12	1.24e-05	cis
chr5_14171844	Potra2n5c11952	0.918978	8.40762	3.24e-12	1.24e-05	cis
chr14_4279458	Potra2n14c26836	0.244885	8.40757	3.24e-12	1.24e-05	cis
chr14_4279485	Potra2n14c26836	0.244885	8.40757	3.24e-12	1.24e-05	cis
chr1_34313373	Potra2n1c2907	-0.280983	-8.40757	3.24e-12	1.24e-05	cis
chr3_10369452	Potra2n3c7686	0.185699	8.40742	3.25e-12	1.24e-05	cis
chr3_11115219	Potra2n3c7769	0.246096	8.40727	3.25e-12	1.24e-05	cis
chr1_13650736	Potra2n1c1356	0.207774	8.40727	3.25e-12	1.24e-05	cis
chr19_4680618	Potra2n19c33718	1.42912	8.40714	3.25e-12	1.24e-05	cis
chr8_8070979	Potra2n8c17792	-0.40579	-8.40705	3.25e-12	1.24e-05	cis
chr1_36303139	Potra2n1c3049	0.626618	8.40702	3.25e-12	1.24e-05	cis
chr1_35684200	Potra2n1c3004	-0.171868	-8.40693	3.25e-12	1.24e-05	cis
chr16_12991782	Potra2n16c30520	0.414333	8.40685	3.25e-12	1.24e-05	cis
chr1_44029679	Potra2n1c3526	0.509866	8.40668	3.26e-12	1.24e-05	cis
chr3_5779373	Potra2n3c7128	0.752344	8.40664	3.26e-12	1.24e-05	cis
chr2_22784134	Potra2n2c6368	-0.21381	-8.40663	3.26e-12	1.24e-05	cis
chr2_22784173	Potra2n2c6368	-0.21381	-8.40663	3.26e-12	1.24e-05	cis
chr2_22784198	Potra2n2c6368	-0.21381	-8.40663	3.26e-12	1.24e-05	cis
chr2_22784199	Potra2n2c6368	-0.21381	-8.40663	3.26e-12	1.24e-05	cis
chr3_21181468	Potra2n3c8332	-0.190613	-8.40661	3.26e-12	1.24e-05	cis
chr12_10561978	Potra2n12c24565	-0.329951	-8.40641	3.26e-12	1.24e-05	cis
chr12_10561989	Potra2n12c24565	-0.329951	-8.40641	3.26e-12	1.24e-05	cis
chr18_4748876	Potra2n18c32501	1.69397	8.40641	3.26e-12	1.24e-05	cis
chr4_7457381	Potra2n4c9234	-0.248479	-8.40633	3.26e-12	1.24e-05	cis
chr18_1027327	Potra2n18c32074	-0.162844	-8.40624	3.26e-12	1.24e-05	cis
chr16_4509644	Potra2n16c29805	0.385906	8.4062	3.26e-12	1.24e-05	cis
chr16_4509668	Potra2n16c29805	0.385906	8.4062	3.26e-12	1.24e-05	cis
chr16_4509674	Potra2n16c29805	0.385906	8.4062	3.26e-12	1.24e-05	cis
chr16_4509681	Potra2n16c29805	0.385906	8.4062	3.26e-12	1.24e-05	cis
chr16_4509730	Potra2n16c29805	0.385906	8.4062	3.26e-12	1.24e-05	cis
chr16_4509746	Potra2n16c29805	0.385906	8.4062	3.26e-12	1.24e-05	cis
chr16_4510039	Potra2n16c29805	0.385906	8.4062	3.26e-12	1.24e-05	cis
chr16_4510325	Potra2n16c29805	0.385906	8.4062	3.26e-12	1.24e-05	cis
chr16_4510348	Potra2n16c29805	0.385906	8.4062	3.26e-12	1.24e-05	cis
chr16_4510355	Potra2n16c29805	0.385906	8.4062	3.26e-12	1.24e-05	cis
chr16_4510364	Potra2n16c29805	0.385906	8.4062	3.26e-12	1.24e-05	cis
chr16_4510410	Potra2n16c29805	0.385906	8.4062	3.26e-12	1.24e-05	cis
chr16_4510631	Potra2n16c29805	0.385906	8.4062	3.26e-12	1.24e-05	cis
chr16_4510639	Potra2n16c29805	0.385906	8.4062	3.26e-12	1.24e-05	cis
chr16_4510694	Potra2n16c29805	0.385906	8.4062	3.26e-12	1.24e-05	cis
chr16_4510705	Potra2n16c29805	0.385906	8.4062	3.26e-12	1.24e-05	cis
chr16_4510738	Potra2n16c29805	0.385906	8.4062	3.26e-12	1.24e-05	cis
chr16_4510752	Potra2n16c29805	0.385906	8.4062	3.26e-12	1.24e-05	cis
chr16_4510805	Potra2n16c29805	0.385906	8.4062	3.26e-12	1.24e-05	cis
chr16_4510834	Potra2n16c29805	0.385906	8.4062	3.26e-12	1.24e-05	cis
chr16_4510844	Potra2n16c29805	0.385906	8.4062	3.26e-12	1.24e-05	cis
chr16_4511054	Potra2n16c29805	0.385906	8.4062	3.26e-12	1.24e-05	cis
chr16_4511068	Potra2n16c29805	0.385906	8.4062	3.26e-12	1.24e-05	cis
chr16_4511179	Potra2n16c29805	0.385906	8.4062	3.26e-12	1.24e-05	cis
chr16_4511424	Potra2n16c29805	0.385906	8.4062	3.26e-12	1.24e-05	cis
chr16_4511518	Potra2n16c29805	0.385906	8.4062	3.26e-12	1.24e-05	cis
chr16_4511550	Potra2n16c29805	0.385906	8.4062	3.26e-12	1.24e-05	cis
chr16_4511646	Potra2n16c29805	0.385906	8.4062	3.26e-12	1.24e-05	cis
chr8_11273872	Potra2n8c18170	0.441972	8.40614	3.26e-12	1.24e-05	cis
chr3_3731420	Potra2n3c6868	0.716889	8.40612	3.26e-12	1.24e-05	cis
chr17_5211776	Potra2n17c31114	0.307552	8.40606	3.26e-12	1.24e-05	cis
chr14_10220223	Potra2n14c27594	0.335262	8.40605	3.26e-12	1.24e-05	cis
chr4_19905710	Potra2n4c10410	-0.412495	-8.40602	3.26e-12	1.24e-05	cis
chr5_9513314	Potra2n5c11495	-0.950255	-8.40599	3.27e-12	1.24e-05	cis
chr14_3378164	Potra2n14c26726	-0.385876	-8.40588	3.27e-12	1.24e-05	cis
chr15_2647062	Potra2n15c28221	0.293031	8.40587	3.27e-12	1.24e-05	cis
chr9_3271761	Potra2n9c19097	0.223294	8.40581	3.27e-12	1.24e-05	cis
chr9_3271762	Potra2n9c19097	0.223294	8.40581	3.27e-12	1.24e-05	cis
chr6_19467472	Potra2n6c14843	0.250519	8.40554	3.27e-12	1.24e-05	cis
chr1_2417400	Potra2n1c228	0.382674	8.40553	3.27e-12	1.24e-05	cis
chr1_2417405	Potra2n1c228	0.382674	8.40553	3.27e-12	1.24e-05	cis
chr9_183385	Potra2n9c18660	-0.199451	-8.40552	3.27e-12	1.24e-05	cis
chr9_183391	Potra2n9c18660	-0.199451	-8.40552	3.27e-12	1.24e-05	cis
chr2_5994589	Potra2n2c4422	0.371992	8.40551	3.27e-12	1.24e-05	cis
chr10_3955452	Potra2n10c20728	-0.167934	-8.4055	3.27e-12	1.24e-05	cis
chr6_8695262	Potra2n6c13820	-0.708364	-8.40543	3.27e-12	1.24e-05	cis
chr6_8695268	Potra2n6c13820	-0.708364	-8.40543	3.27e-12	1.24e-05	cis
chr1_46480297	Potra2n1c3665	0.878074	8.40543	3.27e-12	1.24e-05	cis
chr9_6737015	Potra2n9c19543	-0.278749	-8.40541	3.27e-12	1.24e-05	cis
chr2_5981296	Potra2n2c4422	0.297978	8.40536	3.27e-12	1.25e-05	cis
chr6_12054999	Potra2n6c14046	0.213102	8.40529	3.28e-12	1.25e-05	cis
chr10_19378763	Potra2n10c22301	0.294952	8.40527	3.28e-12	1.25e-05	cis
chr5_18564509	Potra2n5c12510	-0.297985	-8.40525	3.28e-12	1.25e-05	cis
chr5_18565340	Potra2n5c12510	-0.297985	-8.40525	3.28e-12	1.25e-05	cis
chr2_6247214	Potra2n2c4444	0.445848	8.40523	3.28e-12	1.25e-05	cis
chr3_4076315	Potra2n3c6905	0.210405	8.4052	3.28e-12	1.25e-05	cis
chr10_4917401	Potra2n10c20856	0.282596	8.40502	3.28e-12	1.25e-05	cis
chr2_20405062	Potra2n2c6022	1.71634	8.40475	3.28e-12	1.25e-05	cis
chr13_3907314	Potra2n13c25365	0.684934	8.4047	3.28e-12	1.25e-05	cis
chr4_5246724	Potra2n4c8992	-0.237717	-8.4047	3.28e-12	1.25e-05	cis
chr4_7619131	Potra2n4c9253	-0.374024	-8.40463	3.28e-12	1.25e-05	cis
chr16_9426754	Potra2n16c30199	0.445034	8.40461	3.28e-12	1.25e-05	cis
chr18_2993504	Potra2n18c32325	-1.28025	-8.40448	3.29e-12	1.25e-05	cis
chr1_35680727	Potra2n1c3004	-0.179394	-8.40425	3.29e-12	1.25e-05	cis
chr5_513983	Potra2n5c10583	0.677248	8.40413	3.29e-12	1.25e-05	cis
chr5_518491	Potra2n5c10583	0.677248	8.40413	3.29e-12	1.25e-05	cis
chr5_519183	Potra2n5c10583	0.677248	8.40413	3.29e-12	1.25e-05	cis
chr5_520093	Potra2n5c10583	0.677248	8.40413	3.29e-12	1.25e-05	cis
chr5_520364	Potra2n5c10583	0.677248	8.40413	3.29e-12	1.25e-05	cis
chr5_520373	Potra2n5c10583	0.677248	8.40413	3.29e-12	1.25e-05	cis
chr5_527321	Potra2n5c10583	0.677248	8.40413	3.29e-12	1.25e-05	cis
chr5_529999	Potra2n5c10583	0.677248	8.40413	3.29e-12	1.25e-05	cis
chr5_530955	Potra2n5c10583	0.677248	8.40413	3.29e-12	1.25e-05	cis
chr5_533197	Potra2n5c10583	0.677248	8.40413	3.29e-12	1.25e-05	cis
chr5_534092	Potra2n5c10583	0.677248	8.40413	3.29e-12	1.25e-05	cis
chr4_18125774	Potra2n4c10184	-0.304871	-8.40413	3.29e-12	1.25e-05	cis
chr11_15797138	Potra2n11c23578	0.179279	8.40408	3.29e-12	1.25e-05	cis
chr2_17686180	Potra2n2c5666	0.428752	8.40401	3.29e-12	1.25e-05	cis
chr8_935375	Potra2n8c16809	0.342009	8.40401	3.29e-12	1.25e-05	cis
chr8_935381	Potra2n8c16809	0.342009	8.40401	3.29e-12	1.25e-05	cis
chr8_935382	Potra2n8c16809	0.342009	8.40401	3.29e-12	1.25e-05	cis
chr14_15750603	Potra2n14c27924	-0.966931	-8.40395	3.29e-12	1.25e-05	cis
chr3_774120	Potra2n3c6579	0.647847	8.40395	3.29e-12	1.25e-05	cis
chr2_9167766	Potra2n2c4690	-0.296806	-8.40378	3.3e-12	1.25e-05	cis
chr8_2380036	Potra2n8c17004	0.338999	8.40375	3.3e-12	1.25e-05	cis
chr4_7460507	Potra2n4c9234	-0.242958	-8.40372	3.3e-12	1.25e-05	cis
chr6_11729130	Potra2n6c14019	0.215352	8.40363	3.3e-12	1.25e-05	cis
chr19_14600287	Potra2n19c34364	0.858088	8.4036	3.3e-12	1.25e-05	cis
chr19_14600331	Potra2n19c34364	0.858088	8.4036	3.3e-12	1.25e-05	cis
chr16_1771143	Potra2n16c29494	-0.645427	-8.40356	3.3e-12	1.25e-05	cis
chr16_1771168	Potra2n16c29494	-0.645427	-8.40356	3.3e-12	1.25e-05	cis
chr5_9801720	Potra2n5c11516	0.218317	8.40356	3.3e-12	1.25e-05	cis
chr1_16089341	Potra2n1c1562	-0.270994	-8.40351	3.3e-12	1.25e-05	cis
chr10_3221699	Potra2n10c20621	-0.343472	-8.40349	3.3e-12	1.25e-05	cis
chr11_3477220	Potra2n11c22731	-0.247605	-8.40325	3.3e-12	1.25e-05	cis
chr11_3477231	Potra2n11c22731	-0.247605	-8.40325	3.3e-12	1.25e-05	cis
chr1_40854779	Potra2n1c3391	-0.442266	-8.40324	3.3e-12	1.25e-05	cis
chr1_18056758	Potra2n1c1673	0.339618	8.40322	3.3e-12	1.25e-05	cis
chr1_34073959	Potra2n1c2884	0.426873	8.40322	3.3e-12	1.25e-05	cis
chr18_332028	Potra2n18c32044	0.156266	8.40321	3.3e-12	1.25e-05	cis
chr2_19667173	Potra2n2c5921	-0.600473	-8.40312	3.31e-12	1.26e-05	cis
chr9_7852943	Potra2n9c19690	-0.323687	-8.40311	3.31e-12	1.26e-05	cis
chr7_8181538	Potra2n7c16135	0.197352	8.4031	3.31e-12	1.26e-05	cis
chr1_8033751	Potra2n1c782	0.204293	8.40303	3.31e-12	1.26e-05	cis
chr1_8033777	Potra2n1c782	0.204293	8.40303	3.31e-12	1.26e-05	cis
chr1_8033795	Potra2n1c782	0.204293	8.40303	3.31e-12	1.26e-05	cis
chr5_6412344	Potra2n5c11272	0.412075	8.40286	3.31e-12	1.26e-05	cis
chr11_16009049	Potra2n11c23598	0.751774	8.40279	3.31e-12	1.26e-05	cis
chr10_1571160	Potra2n10c20382	0.355466	8.40272	3.31e-12	1.26e-05	cis
chr4_10522944	Potra2n4c9537	0.353515	8.40262	3.31e-12	1.26e-05	cis
chr6_7367631	Potra2n6c13704	0.500414	8.40256	3.31e-12	1.26e-05	cis
chr10_15117714	Potra2n10c22091	-0.286261	-8.40244	3.31e-12	1.26e-05	cis
chr10_15118499	Potra2n10c22091	-0.286261	-8.40244	3.31e-12	1.26e-05	cis
chr18_1920501	Potra2n18c32192	-0.436835	-8.40228	3.32e-12	1.26e-05	cis
chr12_13057459	Potra2n12c24839	0.213896	8.40218	3.32e-12	1.26e-05	cis
chr1_50660192	Potra2n1c3871	-0.480262	-8.40213	3.32e-12	1.26e-05	cis
chr1_50660214	Potra2n1c3871	-0.480262	-8.40213	3.32e-12	1.26e-05	cis
chr6_4966293	Potra2n6c13438	-0.162621	-8.40209	3.32e-12	1.26e-05	cis
chr19_4688802	Potra2n19c33718	1.27921	8.40204	3.32e-12	1.26e-05	cis
chr1_6671220	Potra2n1c626	-0.40155	-8.4019	3.32e-12	1.26e-05	cis
chr1_6671259	Potra2n1c626	-0.40155	-8.4019	3.32e-12	1.26e-05	cis
chr1_6672605	Potra2n1c626	-0.40155	-8.4019	3.32e-12	1.26e-05	cis
chr1_6672637	Potra2n1c626	-0.40155	-8.4019	3.32e-12	1.26e-05	cis
chr1_6672671	Potra2n1c626	-0.40155	-8.4019	3.32e-12	1.26e-05	cis
chr1_6673304	Potra2n1c626	-0.40155	-8.4019	3.32e-12	1.26e-05	cis
chr6_2185615	Potra2n6c13096	-0.33064	-8.40186	3.32e-12	1.26e-05	cis
chr14_315466	Potra2n14c26354	0.293823	8.40183	3.32e-12	1.26e-05	cis
chr16_11103838	Potra2n16c30333	0.395847	8.40176	3.32e-12	1.26e-05	cis
chr10_4925792	Potra2n10c20856	0.296293	8.40165	3.33e-12	1.26e-05	cis
chr2_2622004	Potra2n2c4320	0.347017	8.40161	3.33e-12	1.26e-05	cis
chr6_953983	Potra2n6c12928	0.384759	8.40151	3.33e-12	1.26e-05	cis
chr19_4702708	Potra2n19c33718	1.51865	8.40145	3.33e-12	1.26e-05	cis
chr19_4702799	Potra2n19c33718	1.51865	8.40145	3.33e-12	1.26e-05	cis
chr19_4702800	Potra2n19c33718	1.51865	8.40145	3.33e-12	1.26e-05	cis
chr6_11166679	Potra2n6c13972	-0.622677	-8.4014	3.33e-12	1.26e-05	cis
chr4_1749899	Potra2n4c8625	0.99029	8.40123	3.33e-12	1.26e-05	cis
chr1_2864857	Potra2n1c281	0.411481	8.40119	3.33e-12	1.26e-05	cis
chr8_9670762	Potra2n8c17973	0.310702	8.40119	3.33e-12	1.26e-05	cis
chr1_40829120	Potra2n1c3387	-0.542353	-8.40116	3.33e-12	1.26e-05	cis
chr14_10956567	Potra2n14c27654	0.235242	8.4011	3.33e-12	1.26e-05	cis
chr14_10958705	Potra2n14c27654	0.235242	8.4011	3.33e-12	1.26e-05	cis
chr14_10959122	Potra2n14c27654	0.235242	8.4011	3.33e-12	1.26e-05	cis
chr11_8270798	Potra2n11c23078	0.392979	8.40103	3.33e-12	1.26e-05	cis
chr11_8270826	Potra2n11c23078	0.392979	8.40103	3.33e-12	1.26e-05	cis
chr4_10523237	Potra2n4c9537	0.300958	8.40103	3.33e-12	1.26e-05	cis
chr4_10523239	Potra2n4c9537	0.300958	8.40103	3.33e-12	1.26e-05	cis
chr15_2227104	Potra2n15c28162	0.245486	8.40101	3.34e-12	1.26e-05	cis
chr15_2227215	Potra2n15c28162	0.245486	8.40101	3.34e-12	1.26e-05	cis
chr15_2227554	Potra2n15c28162	0.245486	8.40101	3.34e-12	1.26e-05	cis
chr6_9234313	Potra2n6c13847	0.162974	8.40099	3.34e-12	1.26e-05	cis
chr5_17570220	Potra2n5c12358	-0.409084	-8.40088	3.34e-12	1.27e-05	cis
chr3_851705	Potra2n3c6570	0.598873	8.40079	3.34e-12	1.27e-05	cis
chr1_23966014	Potra2n1c1978	-0.370961	-8.40074	3.34e-12	1.27e-05	cis
chr1_21501014	Potra2n1c1846	0.891945	8.4007	3.34e-12	1.27e-05	cis
chr5_6411896	Potra2n5c11272	0.398472	8.40069	3.34e-12	1.27e-05	cis
chr7_8174479	Potra2n7c16135	0.210631	8.40066	3.34e-12	1.27e-05	cis
chr7_8174540	Potra2n7c16135	0.210631	8.40066	3.34e-12	1.27e-05	cis
chr10_10376108	Potra2n10c21605	0.85507	8.40065	3.34e-12	1.27e-05	cis
chr16_5555631	Potra2n16c29919	-0.335498	-8.40058	3.34e-12	1.27e-05	cis
chr16_12880429	Potra2n16c30510	0.605526	8.40057	3.34e-12	1.27e-05	cis
chr1_50401378	Potra2n1c3852	-0.284454	-8.40052	3.34e-12	1.27e-05	cis
chr1_50401381	Potra2n1c3852	-0.284454	-8.40052	3.34e-12	1.27e-05	cis
chr10_4801244	Potra2n10c20856	0.272987	8.40033	3.34e-12	1.27e-05	cis
chr3_11434065	Potra2n3c7809	0.584632	8.40031	3.34e-12	1.27e-05	cis
chr1_34056091	Potra2n1c2884	0.418618	8.40027	3.35e-12	1.27e-05	cis
chr8_3038824	Potra2n8c17096	-0.562196	-8.40014	3.35e-12	1.27e-05	cis
chr2_2311128	Potra2n2c4280	0.691653	8.40012	3.35e-12	1.27e-05	cis
chr19_14263743	Potra2n19c34345	1.42392	8.4001	3.35e-12	1.27e-05	cis
chr19_14263745	Potra2n19c34345	1.42392	8.4001	3.35e-12	1.27e-05	cis
chr1_1741128	Potra2n1c152	-0.274225	-8.40007	3.35e-12	1.27e-05	cis
chr11_16006682	Potra2n11c23607	1.1002	8.40006	3.35e-12	1.27e-05	cis
chr1_643279	Potra2n1c76	0.712912	8.40005	3.35e-12	1.27e-05	cis
chr11_4270397	Potra2n11c22820	-0.371113	-8.39997	3.35e-12	1.27e-05	cis
chr8_8084008	Potra2n8c17795	-0.185561	-8.39993	3.35e-12	1.27e-05	cis
chr8_8094618	Potra2n8c17795	-0.185561	-8.39993	3.35e-12	1.27e-05	cis
chr1_18138692	Potra2n1c1678	-0.671547	-8.39986	3.35e-12	1.27e-05	cis
chr1_40871234	Potra2n1c3367	1.07144	8.39975	3.35e-12	1.27e-05	cis
chr11_16148149	Potra2n11c23598	0.791257	8.39972	3.35e-12	1.27e-05	cis
chr16_4582012	Potra2n16c29811	-0.272428	-8.39967	3.35e-12	1.27e-05	cis
chr3_4799419	Potra2n3c7005	0.387629	8.39965	3.35e-12	1.27e-05	cis
chr3_4799602	Potra2n3c7005	0.387629	8.39965	3.35e-12	1.27e-05	cis
chr3_4800184	Potra2n3c7005	0.387629	8.39965	3.35e-12	1.27e-05	cis
chr14_7292789	Potra2n14c27202	0.530747	8.39961	3.35e-12	1.27e-05	cis
chr2_20617545	Potra2n2c6051	-0.300624	-8.39951	3.36e-12	1.27e-05	cis
chr2_20617583	Potra2n2c6051	-0.300624	-8.39951	3.36e-12	1.27e-05	cis
chr1_12118389	Potra2n1c1201	-0.347193	-8.39941	3.36e-12	1.27e-05	cis
chr4_203642	Potra2n4c8440	0.344333	8.39937	3.36e-12	1.27e-05	cis
chr3_9841149	Potra2n3c7630	0.427107	8.39929	3.36e-12	1.27e-05	cis
chr1_23962673	Potra2n1c1978	-0.374131	-8.39925	3.36e-12	1.27e-05	cis
chr10_3567341	Potra2n10c20668	-0.460766	-8.39922	3.36e-12	1.27e-05	cis
chr14_10005275	Potra2n14c27568	-0.57892	-8.39907	3.36e-12	1.27e-05	cis
chr14_10007310	Potra2n14c27568	-0.57892	-8.39907	3.36e-12	1.27e-05	cis
chr14_10007377	Potra2n14c27568	-0.57892	-8.39907	3.36e-12	1.27e-05	cis
chr14_10007414	Potra2n14c27568	-0.57892	-8.39907	3.36e-12	1.27e-05	cis
chr14_10007621	Potra2n14c27568	-0.57892	-8.39907	3.36e-12	1.27e-05	cis
chr14_10009659	Potra2n14c27568	-0.57892	-8.39907	3.36e-12	1.27e-05	cis
chr14_10009932	Potra2n14c27568	-0.57892	-8.39907	3.36e-12	1.27e-05	cis
chr5_17568015	Potra2n5c12358	-0.366363	-8.39897	3.36e-12	1.27e-05	cis
chr1_2866406	Potra2n1c281	0.411425	8.39888	3.37e-12	1.27e-05	cis
chr3_9082861	Potra2n3c7541	0.346112	8.39878	3.37e-12	1.27e-05	cis
chr1_7108817	Potra2n1c677	0.708827	8.39877	3.37e-12	1.27e-05	cis
chr6_8688395	Potra2n6c13820	-0.699411	-8.39873	3.37e-12	1.27e-05	cis
chr6_8691077	Potra2n6c13820	-0.699411	-8.39873	3.37e-12	1.27e-05	cis
chr6_8697634	Potra2n6c13820	-0.699411	-8.39873	3.37e-12	1.27e-05	cis
chr6_8699730	Potra2n6c13820	-0.699411	-8.39873	3.37e-12	1.27e-05	cis
chr6_8700409	Potra2n6c13820	-0.699411	-8.39873	3.37e-12	1.27e-05	cis
chr6_8701203	Potra2n6c13820	-0.699411	-8.39873	3.37e-12	1.27e-05	cis
chr6_8701305	Potra2n6c13820	-0.699411	-8.39873	3.37e-12	1.27e-05	cis
chr6_8701729	Potra2n6c13820	-0.699411	-8.39873	3.37e-12	1.27e-05	cis
chr6_8702269	Potra2n6c13820	-0.699411	-8.39873	3.37e-12	1.27e-05	cis
chr1_34287716	Potra2n1c2907	0.291116	8.39864	3.37e-12	1.28e-05	cis
chr14_3682115	Potra2n14c26766	0.426115	8.39853	3.37e-12	1.28e-05	cis
chr18_4719022	Potra2n18c32501	1.7244	8.39841	3.37e-12	1.28e-05	cis
chr7_9721960	Potra2n7c16252	0.546121	8.3982	3.38e-12	1.28e-05	cis
chr14_15733346	Potra2n14c27924	1.05776	8.3982	3.38e-12	1.28e-05	cis
chr11_15302485	Potra2n11c23558	0.487328	8.39811	3.38e-12	1.28e-05	cis
chr7_13569786	Potra2n7c16607	0.549888	8.39792	3.38e-12	1.28e-05	cis
chr1_18379249	Potra2n1c1681	0.379681	8.39787	3.38e-12	1.28e-05	cis
chr1_25712142	Potra2n1c2146	1.30793	8.39774	3.38e-12	1.28e-05	cis
chr4_654075	Potra2n4c8509	0.61504	8.39773	3.38e-12	1.28e-05	cis
chr18_2058548	Potra2n18c32210	0.409348	8.39771	3.38e-12	1.28e-05	cis
chr18_13296728	Potra2n18c33233	0.631913	8.39762	3.38e-12	1.28e-05	cis
chr18_13296828	Potra2n18c33233	0.631913	8.39762	3.38e-12	1.28e-05	cis
chr18_13296903	Potra2n18c33233	0.631913	8.39762	3.38e-12	1.28e-05	cis
chr18_13296916	Potra2n18c33233	0.631913	8.39762	3.38e-12	1.28e-05	cis
chr18_13296931	Potra2n18c33233	0.631913	8.39762	3.38e-12	1.28e-05	cis
chr18_13297013	Potra2n18c33233	0.631913	8.39762	3.38e-12	1.28e-05	cis
chr18_13297021	Potra2n18c33233	0.631913	8.39762	3.38e-12	1.28e-05	cis
chr18_13297598	Potra2n18c33233	0.631913	8.39762	3.38e-12	1.28e-05	cis
chr18_13297896	Potra2n18c33233	0.631913	8.39762	3.38e-12	1.28e-05	cis
chr18_13298146	Potra2n18c33233	0.631913	8.39762	3.38e-12	1.28e-05	cis
chr18_13298358	Potra2n18c33233	0.631913	8.39762	3.38e-12	1.28e-05	cis
chr18_13298597	Potra2n18c33233	0.631913	8.39762	3.38e-12	1.28e-05	cis
chr18_13298599	Potra2n18c33233	0.631913	8.39762	3.38e-12	1.28e-05	cis
chr6_11171394	Potra2n6c13972	-0.627208	-8.39762	3.38e-12	1.28e-05	cis
chr6_11171405	Potra2n6c13972	-0.627208	-8.39762	3.38e-12	1.28e-05	cis
chr4_9957624	Potra2n4c9489	-0.202793	-8.39758	3.38e-12	1.28e-05	cis
chr4_9957632	Potra2n4c9489	-0.202793	-8.39758	3.38e-12	1.28e-05	cis
chr4_9957633	Potra2n4c9489	-0.202793	-8.39758	3.38e-12	1.28e-05	cis
chr3_11324395	Potra2n3c7795	-0.224825	-8.39757	3.38e-12	1.28e-05	cis
chr3_11324398	Potra2n3c7795	-0.224825	-8.39757	3.38e-12	1.28e-05	cis
chr3_11324417	Potra2n3c7795	-0.224825	-8.39757	3.38e-12	1.28e-05	cis
chr1_36362104	Potra2n1c3057	-0.681645	-8.39741	3.39e-12	1.28e-05	cis
chr7_6917678	Potra2n7c16070	-0.540678	-8.39738	3.39e-12	1.28e-05	cis
chr10_8966731	Potra2n10c21429	-0.239111	-8.39736	3.39e-12	1.28e-05	cis
chr1_6649551	Potra2n1c617	0.565801	8.39708	3.39e-12	1.28e-05	cis
chr19_2283432	Potra2n19c33479	0.392865	8.39706	3.39e-12	1.28e-05	cis
chr3_14553470	Potra2n3c8032	0.462561	8.39694	3.39e-12	1.28e-05	cis
chr5_18949401	Potra2n5c12565	0.558076	8.39683	3.39e-12	1.28e-05	cis
chr1_26713634	Potra2n1c2217	0.235696	8.39663	3.4e-12	1.28e-05	cis
chr14_236528	Potra2n14c26344	0.389897	8.39631	3.4e-12	1.29e-05	cis
chr1_24462232	Potra2n1c2020	-0.240608	-8.39629	3.4e-12	1.29e-05	cis
chr1_24464071	Potra2n1c2020	-0.240608	-8.39629	3.4e-12	1.29e-05	cis
chr1_24464238	Potra2n1c2020	-0.240608	-8.39629	3.4e-12	1.29e-05	cis
chr1_24464240	Potra2n1c2020	-0.240608	-8.39629	3.4e-12	1.29e-05	cis
chr2_23158546	Potra2n2c6420	0.630456	8.3961	3.41e-12	1.29e-05	cis
chr13_12037857	Potra2n13c26062	0.308115	8.39599	3.41e-12	1.29e-05	cis
chr1_2842111	Potra2n1c276	-0.200057	-8.39586	3.41e-12	1.29e-05	cis
chr17_14614852	Potra2n17c31810	-0.292237	-8.39578	3.41e-12	1.29e-05	cis
chr1_21527591	Potra2n1c1847	2.9411	8.39577	3.41e-12	1.29e-05	cis
chr1_21530198	Potra2n1c1847	2.9411	8.39577	3.41e-12	1.29e-05	cis
chr18_11817463	Potra2n18c33077	0.281525	8.39535	3.42e-12	1.29e-05	cis
chr18_11817593	Potra2n18c33077	0.281525	8.39535	3.42e-12	1.29e-05	cis
chr18_11818495	Potra2n18c33077	0.281525	8.39535	3.42e-12	1.29e-05	cis
chr6_11170047	Potra2n6c13972	-0.608587	-8.39522	3.42e-12	1.29e-05	cis
chr1_30327684	Potra2n1c2541	0.584668	8.39519	3.42e-12	1.29e-05	cis
chr16_13239589	Potra2n16c30555	-0.624598	-8.39507	3.42e-12	1.29e-05	cis
chr1_16093314	Potra2n1c1560	0.229627	8.39506	3.42e-12	1.29e-05	cis
chr1_33073557	Potra2n1c2774	0.260901	8.3947	3.43e-12	1.29e-05	cis
chr4_5951541	Potra2n4c9069	0.537373	8.39466	3.43e-12	1.29e-05	cis
chr17_12174395	Potra2n17c31667	0.745773	8.39462	3.43e-12	1.3e-05	cis
chr4_5254427	Potra2n4c8992	-0.251392	-8.3946	3.43e-12	1.3e-05	cis
chr3_15425656	Potra2n3c8081	-0.18107	-8.39443	3.43e-12	1.3e-05	cis
chr7_8169650	Potra2n7c16135	-0.181061	-8.39443	3.43e-12	1.3e-05	cis
chr1_18049403	Potra2n1c1673	0.325393	8.39439	3.43e-12	1.3e-05	cis
chr1_28841419	Potra2n1c2402	0.436029	8.39436	3.43e-12	1.3e-05	cis
chr16_4054941	Potra2n16c29762	0.539555	8.39432	3.43e-12	1.3e-05	cis
chr16_4686589	Potra2n16c29823	0.608193	8.39429	3.43e-12	1.3e-05	cis
chr2_19254540	Potra2n2c5863	0.331681	8.39423	3.43e-12	1.3e-05	cis
chr13_1940068	Potra2n13c25114	1.61389	8.39417	3.43e-12	1.3e-05	cis
chr14_8976773	Potra2n14c27443	0.475884	8.39412	3.43e-12	1.3e-05	cis
chr6_22777187	Potra2n6c15249	-0.577838	-8.39407	3.43e-12	1.3e-05	cis
chr6_22781914	Potra2n6c15249	-0.577838	-8.39407	3.43e-12	1.3e-05	cis
chr6_22781916	Potra2n6c15249	-0.577838	-8.39407	3.43e-12	1.3e-05	cis
chr6_22783194	Potra2n6c15249	-0.577838	-8.39407	3.43e-12	1.3e-05	cis
chr18_1523128	Potra2n18c32147	1.03928	8.39404	3.44e-12	1.3e-05	cis
chr11_349632	Potra2n11c22405	-0.661531	-8.39389	3.44e-12	1.3e-05	cis
chr12_11265017	Potra2n12c24647	-0.482605	-8.39371	3.44e-12	1.3e-05	cis
chr10_3567374	Potra2n10c20668	-0.491523	-8.39368	3.44e-12	1.3e-05	cis
chr10_3567386	Potra2n10c20668	-0.491523	-8.39368	3.44e-12	1.3e-05	cis
chr1_4755889	Potra2n1c431	0.615525	8.39365	3.44e-12	1.3e-05	cis
chr9_2401852	Potra2n9c18971	0.291861	8.39359	3.44e-12	1.3e-05	cis
chr16_1035581	Potra2n16c29386	0.331983	8.3935	3.44e-12	1.3e-05	cis
chr6_21955792	Potra2n6c15150	1.88391	8.3935	3.44e-12	1.3e-05	cis
chr7_6601234	Potra2n7c16056	0.302414	8.39331	3.45e-12	1.3e-05	cis
chr7_6601698	Potra2n7c16056	0.302414	8.39331	3.45e-12	1.3e-05	cis
chr7_6602971	Potra2n7c16056	0.302414	8.39331	3.45e-12	1.3e-05	cis
chr7_6605702	Potra2n7c16056	0.302414	8.39331	3.45e-12	1.3e-05	cis
chr7_6606726	Potra2n7c16056	0.302414	8.39331	3.45e-12	1.3e-05	cis
chr10_3954283	Potra2n10c20728	-0.177581	-8.39318	3.45e-12	1.3e-05	cis
chr4_10514630	Potra2n4c9537	0.379969	8.39305	3.45e-12	1.3e-05	cis
chr4_7582980	Potra2n4c9254	-0.302864	-8.39258	3.46e-12	1.3e-05	cis
chr5_3420535	Potra2n5c10976	-0.423012	-8.39255	3.46e-12	1.31e-05	cis
chr5_3420551	Potra2n5c10976	-0.423012	-8.39255	3.46e-12	1.31e-05	cis
chr13_923314	Potra2n13c25047	-0.53764	-8.39243	3.46e-12	1.31e-05	cis
chr16_13238944	Potra2n16c30555	-0.662065	-8.39241	3.46e-12	1.31e-05	cis
chr14_5718480	Potra2n14c27020	0.475195	8.39237	3.46e-12	1.31e-05	cis
chr6_12055038	Potra2n6c14046	0.231525	8.39231	3.46e-12	1.31e-05	cis
chr6_12055048	Potra2n6c14046	0.231525	8.39231	3.46e-12	1.31e-05	cis
chr3_6425762	Potra2n3c7212	0.182581	8.39229	3.46e-12	1.31e-05	cis
chr15_9027850	Potra2n15c28829	-2.2203	-8.39227	3.46e-12	1.31e-05	cis
chr8_13973869	Potra2n8c18470	0.268818	8.3922	3.46e-12	1.31e-05	cis
chr13_7118882	Potra2n13c25615	-0.339578	-8.39218	3.46e-12	1.31e-05	cis
chr18_8300351	Potra2n18c32782	-0.212119	-8.39212	3.46e-12	1.31e-05	cis
chr18_8301515	Potra2n18c32782	-0.212119	-8.39212	3.46e-12	1.31e-05	cis
chr18_8308399	Potra2n18c32782	-0.212119	-8.39212	3.46e-12	1.31e-05	cis
chr18_8313425	Potra2n18c32782	-0.212119	-8.39212	3.46e-12	1.31e-05	cis
chr18_8317223	Potra2n18c32782	-0.212119	-8.39212	3.46e-12	1.31e-05	cis
chr10_12925249	Potra2n10c21878	-0.228162	-8.39193	3.47e-12	1.31e-05	cis
chr4_2545926	Potra2n4c8712	0.518338	8.3919	3.47e-12	1.31e-05	cis
chr6_11707418	Potra2n6c14019	0.21651	8.39186	3.47e-12	1.31e-05	cis
chr1_20445252	Potra2n1c1769	0.298668	8.39178	3.47e-12	1.31e-05	cis
chr4_5665985	Potra2n4c9039	-0.675374	-8.39169	3.47e-12	1.31e-05	cis
chr4_5666016	Potra2n4c9039	-0.675374	-8.39169	3.47e-12	1.31e-05	cis
chr4_5666028	Potra2n4c9039	-0.675374	-8.39169	3.47e-12	1.31e-05	cis
chr5_18950858	Potra2n5c12565	0.545591	8.39153	3.47e-12	1.31e-05	cis
chr1_3515664	Potra2n1c356	-0.284299	-8.3915	3.47e-12	1.31e-05	cis
chr9_6414964	Potra2n9c19500	0.431824	8.39133	3.47e-12	1.31e-05	cis
chr5_15923709	Potra2n5c12149	-0.603284	-8.39117	3.48e-12	1.31e-05	cis
chr5_15925624	Potra2n5c12149	-0.603284	-8.39117	3.48e-12	1.31e-05	cis
chr6_11723139	Potra2n6c14019	0.221986	8.39114	3.48e-12	1.31e-05	cis
chr2_1121295	Potra2n2c4125	0.281896	8.39102	3.48e-12	1.31e-05	cis
chr8_690907	Potra2n8c16759	0.476935	8.39094	3.48e-12	1.31e-05	cis
chr8_690913	Potra2n8c16759	0.476935	8.39094	3.48e-12	1.31e-05	cis
chr14_15877615	Potra2n14c27939	1.17714	8.39073	3.48e-12	1.31e-05	cis
chr4_9024541	Potra2n4c9405	0.305211	8.39052	3.49e-12	1.32e-05	cis
chr11_13931399	Potra2n11c23470	0.937359	8.39051	3.49e-12	1.32e-05	cis
chr6_2185876	Potra2n6c13096	-0.330418	-8.39051	3.49e-12	1.32e-05	cis
chr6_4942150	Potra2n6c13435	0.536573	8.39032	3.49e-12	1.32e-05	cis
chr8_15160000	Potra2n8c18529	-0.198688	-8.39032	3.49e-12	1.32e-05	cis
chr19_4688780	Potra2n19c33718	1.30255	8.39024	3.49e-12	1.32e-05	cis
chr2_18936961	Potra2n2c5820	-0.698594	-8.39004	3.49e-12	1.32e-05	cis
chr1_2840147	Potra2n1c276	-0.193558	-8.38989	3.5e-12	1.32e-05	cis
chr4_10514386	Potra2n4c9537	0.309989	8.38988	3.5e-12	1.32e-05	cis
chr3_843722	Potra2n3c6572	-0.839961	-8.38983	3.5e-12	1.32e-05	cis
chr5_17957004	Potra2n5c12425	0.262233	8.38977	3.5e-12	1.32e-05	cis
chr5_17960338	Potra2n5c12425	0.262233	8.38977	3.5e-12	1.32e-05	cis
chr19_4688735	Potra2n19c33718	1.42764	8.38967	3.5e-12	1.32e-05	cis
chr19_4688742	Potra2n19c33718	1.42764	8.38967	3.5e-12	1.32e-05	cis
chr14_15734660	Potra2n14c27924	1.0823	8.38958	3.5e-12	1.32e-05	cis
chr1_35708135	Potra2n1c3004	-0.178766	-8.3895	3.5e-12	1.32e-05	cis
chr4_6343445	Potra2n4c9115	0.241781	8.38949	3.5e-12	1.32e-05	cis
chr19_9481448	Potra2n19c33996	0.826612	8.38947	3.5e-12	1.32e-05	cis
chr4_7229588	Potra2n4c9208	0.32901	8.38934	3.5e-12	1.32e-05	cis
chr16_9333546	Potra2n16c30194	1.55709	8.38918	3.51e-12	1.32e-05	cis
chr14_7658338	Potra2n14c27250	0.222255	8.38904	3.51e-12	1.32e-05	cis
chr3_9840386	Potra2n3c7630	0.539329	8.38893	3.51e-12	1.32e-05	cis
chr3_9840401	Potra2n3c7630	0.539329	8.38893	3.51e-12	1.32e-05	cis
chr3_9840403	Potra2n3c7630	0.539329	8.38893	3.51e-12	1.32e-05	cis
chr3_9840406	Potra2n3c7630	0.539329	8.38893	3.51e-12	1.32e-05	cis
chr3_9840413	Potra2n3c7630	0.539329	8.38893	3.51e-12	1.32e-05	cis
chr3_9840414	Potra2n3c7630	0.539329	8.38893	3.51e-12	1.32e-05	cis
chr3_9840416	Potra2n3c7630	0.539329	8.38893	3.51e-12	1.32e-05	cis
chr8_10547699	Potra2n8c18086	0.67839	8.38873	3.51e-12	1.32e-05	cis
chr11_8275501	Potra2n11c23078	0.36643	8.38872	3.51e-12	1.32e-05	cis
chr1_41086348	Potra2n1c3366	2.06952	8.38871	3.51e-12	1.32e-05	cis
chr1_41156872	Potra2n1c3371	2.84913	8.38869	3.51e-12	1.32e-05	cis
chr18_2066733	Potra2n18c32210	0.413674	8.38855	3.52e-12	1.32e-05	cis
chr14_54848	Potra2n14c26330	0.185467	8.38851	3.52e-12	1.33e-05	cis
chr3_9848872	Potra2n3c7630	0.471918	8.38849	3.52e-12	1.33e-05	cis
chr3_9848874	Potra2n3c7630	0.471918	8.38849	3.52e-12	1.33e-05	cis
chr15_3556125	Potra2n15c28354	-0.200708	-8.3884	3.52e-12	1.33e-05	cis
chr12_7186767	Potra2n12c24254	-0.620964	-8.38838	3.52e-12	1.33e-05	cis
chr16_8691097	Potra2n16c30149	-1.07143	-8.38824	3.52e-12	1.33e-05	cis
chr4_9653247	Potra2n4c9459	-0.212543	-8.38822	3.52e-12	1.33e-05	cis
chr18_5105896	Potra2n18c32538	0.219097	8.38822	3.52e-12	1.33e-05	cis
chr9_190580	Potra2n9c18659	0.269488	8.38795	3.52e-12	1.33e-05	cis
chr10_11263471	Potra2n10c21712	-0.481397	-8.38793	3.53e-12	1.33e-05	cis
chr10_11263612	Potra2n10c21712	-0.481397	-8.38793	3.53e-12	1.33e-05	cis
chr10_11264106	Potra2n10c21712	-0.481397	-8.38793	3.53e-12	1.33e-05	cis
chr10_11264149	Potra2n10c21712	-0.481397	-8.38793	3.53e-12	1.33e-05	cis
chr10_11264323	Potra2n10c21712	-0.481397	-8.38793	3.53e-12	1.33e-05	cis
chr10_11264389	Potra2n10c21712	-0.481397	-8.38793	3.53e-12	1.33e-05	cis
chr10_11264391	Potra2n10c21712	-0.481397	-8.38793	3.53e-12	1.33e-05	cis
chr10_11264428	Potra2n10c21712	-0.481397	-8.38793	3.53e-12	1.33e-05	cis
chr10_11264720	Potra2n10c21712	-0.481397	-8.38793	3.53e-12	1.33e-05	cis
chr10_11264724	Potra2n10c21712	-0.481397	-8.38793	3.53e-12	1.33e-05	cis
chr10_11264893	Potra2n10c21712	-0.481397	-8.38793	3.53e-12	1.33e-05	cis
chr10_11264909	Potra2n10c21712	-0.481397	-8.38793	3.53e-12	1.33e-05	cis
chr10_11264924	Potra2n10c21712	-0.481397	-8.38793	3.53e-12	1.33e-05	cis
chr10_11264975	Potra2n10c21712	-0.481397	-8.38793	3.53e-12	1.33e-05	cis
chr10_11264977	Potra2n10c21712	-0.481397	-8.38793	3.53e-12	1.33e-05	cis
chr10_11264982	Potra2n10c21712	-0.481397	-8.38793	3.53e-12	1.33e-05	cis
chr10_11265031	Potra2n10c21712	-0.481397	-8.38793	3.53e-12	1.33e-05	cis
chr14_139448	Potra2n14c26328	0.46171	8.38772	3.53e-12	1.33e-05	cis
chr6_21956518	Potra2n6c15150	1.94106	8.3877	3.53e-12	1.33e-05	cis
chr3_9833583	Potra2n3c7630	0.46978	8.38757	3.53e-12	1.33e-05	cis
chr2_18980223	Potra2n2c5822	0.641754	8.38756	3.53e-12	1.33e-05	cis
chr11_12251520	Potra2n11c23349	0.240947	8.38753	3.53e-12	1.33e-05	cis
chr19_14614091	Potra2n19c34362	1.06912	8.38742	3.53e-12	1.33e-05	cis
chr2_18968198	Potra2n2c5822	0.625564	8.38734	3.53e-12	1.33e-05	cis
chr4_9955600	Potra2n4c9489	-0.181696	-8.3873	3.53e-12	1.33e-05	cis
chr14_292507	Potra2n14c26355	0.654071	8.38729	3.53e-12	1.33e-05	cis
chr10_1145297	Potra2n10c20316	0.488308	8.38729	3.53e-12	1.33e-05	cis
chr12_2486250	Potra2n12c23838	-0.493587	-8.38726	3.54e-12	1.33e-05	cis
chr8_2108284	Potra2n8c16963	-0.470078	-8.38725	3.54e-12	1.33e-05	cis
chr9_4087206	Potra2n9c19218	0.828233	8.38717	3.54e-12	1.33e-05	cis
chr10_731278	Potra2n10c20231	0.29889	8.38717	3.54e-12	1.33e-05	cis
chr7_8169926	Potra2n7c16135	0.179128	8.38679	3.54e-12	1.33e-05	cis
chr1_36055166	Potra2n1c3031	0.204745	8.38668	3.54e-12	1.33e-05	cis
chr1_13839741	Potra2n1c1375	-0.988793	-8.38655	3.55e-12	1.33e-05	cis
chr5_6411906	Potra2n5c11272	0.569931	8.38631	3.55e-12	1.34e-05	cis
chr2_13492291	Potra2n2c5162	0.472595	8.38627	3.55e-12	1.34e-05	cis
chr4_9954158	Potra2n4c9489	-0.168388	-8.38613	3.55e-12	1.34e-05	cis
chr4_4071897	Potra2n4c8892	0.370603	8.38612	3.55e-12	1.34e-05	cis
chr4_4071953	Potra2n4c8892	0.370603	8.38612	3.55e-12	1.34e-05	cis
chr17_110249	Potra2n17c30606	1.1876	8.38611	3.55e-12	1.34e-05	cis
chr5_20043719	Potra2n5c12703	0.367361	8.38609	3.55e-12	1.34e-05	cis
chr8_955105	Potra2n8c16814	0.792089	8.38577	3.56e-12	1.34e-05	cis
chr14_15733201	Potra2n14c27924	1.0647	8.38574	3.56e-12	1.34e-05	cis
chr1_35717723	Potra2n1c3006	-0.226703	-8.38555	3.56e-12	1.34e-05	cis
chr2_9504148	Potra2n2c4720	0.442675	8.38553	3.56e-12	1.34e-05	cis
chr5_15976457	Potra2n5c12158	0.383761	8.38552	3.56e-12	1.34e-05	cis
chr3_11326929	Potra2n3c7795	-0.201813	-8.38548	3.56e-12	1.34e-05	cis
chr1_35033531	Potra2n1c2967	0.25035	8.3854	3.56e-12	1.34e-05	cis
chr3_9378187	Potra2n3c7577	0.46327	8.38534	3.56e-12	1.34e-05	cis
chr17_3836849	Potra2n17c30998	-0.675244	-8.38526	3.57e-12	1.34e-05	cis
chr14_13607820	Potra2n14c27867	-0.62856	-8.38524	3.57e-12	1.34e-05	cis
chr2_23159294	Potra2n2c6420	-0.648866	-8.38517	3.57e-12	1.34e-05	cis
chr2_23159308	Potra2n2c6420	-0.648866	-8.38517	3.57e-12	1.34e-05	cis
chr6_1684223	Potra2n6c13026	1.21932	8.38503	3.57e-12	1.34e-05	cis
chr14_3414020	Potra2n14c26731	0.565579	8.385	3.57e-12	1.34e-05	cis
chr14_15739947	Potra2n14c27924	1.05671	8.38497	3.57e-12	1.34e-05	cis
chr10_4975022	Potra2n10c20865	0.397681	8.38496	3.57e-12	1.34e-05	cis
chr16_4622203	Potra2n16c29818	0.128765	8.38496	3.57e-12	1.34e-05	cis
chr1_27985991	Potra2n1c2352	0.930106	8.38486	3.57e-12	1.34e-05	cis
chr1_7938792	Potra2n1c768	-0.401279	-8.38486	3.57e-12	1.34e-05	cis
chr4_9968436	Potra2n4c9489	-0.181707	-8.38483	3.57e-12	1.34e-05	cis
chr14_8153655	Potra2n14c27326	0.317174	8.38474	3.57e-12	1.34e-05	cis
chr3_11525046	Potra2n3c7817	0.383891	8.38463	3.57e-12	1.34e-05	cis
chr3_11525222	Potra2n3c7817	0.383891	8.38463	3.57e-12	1.34e-05	cis
chr11_2844381	Potra2n11c22673	1.08316	8.3845	3.58e-12	1.35e-05	cis
chr11_2845132	Potra2n11c22673	1.08316	8.3845	3.58e-12	1.35e-05	cis
chr6_11030496	Potra2n6c13963	-0.238393	-8.38447	3.58e-12	1.35e-05	cis
chr12_10734832	Potra2n12c24586	0.495865	8.38445	3.58e-12	1.35e-05	cis
chr14_6043528	Potra2n14c27070	0.269477	8.38442	3.58e-12	1.35e-05	cis
chr14_6044498	Potra2n14c27070	0.269477	8.38442	3.58e-12	1.35e-05	cis
chr3_762798	Potra2n3c6572	-0.816629	-8.38435	3.58e-12	1.35e-05	cis
chr8_6704902	Potra2n8c17614	-0.825723	-8.38431	3.58e-12	1.35e-05	cis
chr10_14120157	Potra2n10c22007	-0.184867	-8.38425	3.58e-12	1.35e-05	cis
chr13_12116943	Potra2n13c26072	-0.663946	-8.38421	3.58e-12	1.35e-05	cis
chr12_2887036	Potra2n12c23902	1.19698	8.38398	3.58e-12	1.35e-05	cis
chr1_16089101	Potra2n1c1560	0.231356	8.38398	3.58e-12	1.35e-05	cis
chr1_16089142	Potra2n1c1560	0.231356	8.38398	3.58e-12	1.35e-05	cis
chr1_16089157	Potra2n1c1560	0.231356	8.38398	3.58e-12	1.35e-05	cis
chr6_957241	Potra2n6c12928	0.385373	8.38397	3.58e-12	1.35e-05	cis
chr6_957262	Potra2n6c12928	0.385373	8.38397	3.58e-12	1.35e-05	cis
chr6_957269	Potra2n6c12928	0.385373	8.38397	3.58e-12	1.35e-05	cis
chr6_957277	Potra2n6c12928	0.385373	8.38397	3.58e-12	1.35e-05	cis
chr4_8830722	Potra2n4c9386	-0.182405	-8.38395	3.59e-12	1.35e-05	cis
chr5_17460459	Potra2n5c12347	0.36268	8.3838	3.59e-12	1.35e-05	cis
chr5_17460750	Potra2n5c12347	0.36268	8.3838	3.59e-12	1.35e-05	cis
chr5_17461289	Potra2n5c12347	0.36268	8.3838	3.59e-12	1.35e-05	cis
chr5_17461296	Potra2n5c12347	0.36268	8.3838	3.59e-12	1.35e-05	cis
chr5_17461549	Potra2n5c12347	0.36268	8.3838	3.59e-12	1.35e-05	cis
chr5_17462830	Potra2n5c12347	0.36268	8.3838	3.59e-12	1.35e-05	cis
chr16_7765500	Potra2n16c30101	-0.382097	-8.38375	3.59e-12	1.35e-05	cis
chr13_10526973	Potra2n13c25927	0.702849	8.38363	3.59e-12	1.35e-05	cis
chr13_10527013	Potra2n13c25927	0.702849	8.38363	3.59e-12	1.35e-05	cis
chr13_10527622	Potra2n13c25927	0.702849	8.38363	3.59e-12	1.35e-05	cis
chr1_39133053	Potra2n1c3231	-0.196043	-8.38339	3.59e-12	1.35e-05	cis
chr1_28841494	Potra2n1c2402	0.38423	8.38334	3.59e-12	1.35e-05	cis
chr1_7438797	Potra2n1c708	-0.217225	-8.38328	3.6e-12	1.35e-05	cis
chr3_14223049	Potra2n3c8012	0.382488	8.38321	3.6e-12	1.35e-05	cis
chr1_35035053	Potra2n1c2967	0.251557	8.38321	3.6e-12	1.35e-05	cis
chr1_35035057	Potra2n1c2967	0.251557	8.38321	3.6e-12	1.35e-05	cis
chr16_1748123	Potra2n16c29491	-0.590621	-8.38306	3.6e-12	1.35e-05	cis
chr4_4072207	Potra2n4c8892	0.343265	8.38299	3.6e-12	1.35e-05	cis
chr4_4111949	Potra2n4c8892	0.343265	8.38299	3.6e-12	1.35e-05	cis
chr2_2561888	Potra2n2c4315	-0.466371	-8.38295	3.6e-12	1.35e-05	cis
chr4_16714471	Potra2n4c10043	2.4145	8.38288	3.6e-12	1.35e-05	cis
chr17_7681268	Potra2n17c31318	0.177645	8.38287	3.6e-12	1.35e-05	cis
chr3_21149105	Potra2n3c8332	-0.166145	-8.38283	3.6e-12	1.35e-05	cis
chr1_16093266	Potra2n1c1560	0.230803	8.38276	3.6e-12	1.35e-05	cis
chr1_16093283	Potra2n1c1560	0.230803	8.38276	3.6e-12	1.35e-05	cis
chr14_3535061	Potra2n14c26746	0.339134	8.38269	3.6e-12	1.35e-05	cis
chr8_5534602	Potra2n8c17447	-0.243324	-8.38265	3.61e-12	1.35e-05	cis
chr19_13803196	Potra2n19c34301	0.45028	8.38262	3.61e-12	1.35e-05	cis
chr19_13803199	Potra2n19c34301	0.45028	8.38262	3.61e-12	1.35e-05	cis
chr19_13803957	Potra2n19c34301	0.45028	8.38262	3.61e-12	1.35e-05	cis
chr19_13804340	Potra2n19c34301	0.45028	8.38262	3.61e-12	1.35e-05	cis
chr19_13804397	Potra2n19c34301	0.45028	8.38262	3.61e-12	1.35e-05	cis
chr19_13808333	Potra2n19c34301	0.45028	8.38262	3.61e-12	1.35e-05	cis
chr19_13811212	Potra2n19c34301	0.45028	8.38262	3.61e-12	1.35e-05	cis
chr19_13811261	Potra2n19c34301	0.45028	8.38262	3.61e-12	1.35e-05	cis
chr19_13812165	Potra2n19c34301	0.45028	8.38262	3.61e-12	1.35e-05	cis
chr19_13812360	Potra2n19c34301	0.45028	8.38262	3.61e-12	1.35e-05	cis
chr4_18543531	Potra2n4c10253	-0.248776	-8.3826	3.61e-12	1.35e-05	cis
chr4_18544276	Potra2n4c10253	-0.248776	-8.3826	3.61e-12	1.35e-05	cis
chr4_18544520	Potra2n4c10253	-0.248776	-8.3826	3.61e-12	1.35e-05	cis
chr6_11171226	Potra2n6c13972	-0.616644	-8.38254	3.61e-12	1.35e-05	cis
chr15_1003387	Potra2n15c28092	0.23747	8.3825	3.61e-12	1.35e-05	cis
chr14_3439200	Potra2n14c26735	-0.23384	-8.38246	3.61e-12	1.35e-05	cis
chr8_14641706	Potra2n8c18504	0.210747	8.38245	3.61e-12	1.35e-05	cis
chr13_2163647	Potra2n13c25150	-0.611435	-8.38244	3.61e-12	1.35e-05	cis
chr13_2163891	Potra2n13c25150	-0.611435	-8.38244	3.61e-12	1.35e-05	cis
chr2_2235550	Potra2n2c4272	-0.446934	-8.38243	3.61e-12	1.35e-05	cis
chr4_9954711	Potra2n4c9489	-0.184895	-8.38241	3.61e-12	1.35e-05	cis
chr11_16231964	Potra2n11c23610	1.02094	8.38237	3.61e-12	1.36e-05	cis
chr6_8706317	Potra2n6c13820	-0.670892	-8.38222	3.61e-12	1.36e-05	cis
chr12_10538462	Potra2n12c24562	0.252446	8.38222	3.61e-12	1.36e-05	cis
chr12_10538464	Potra2n12c24562	0.252446	8.38222	3.61e-12	1.36e-05	cis
chr12_10539224	Potra2n12c24562	0.252446	8.38222	3.61e-12	1.36e-05	cis
chr12_10539225	Potra2n12c24562	0.252446	8.38222	3.61e-12	1.36e-05	cis
chr12_10545181	Potra2n12c24562	0.252446	8.38222	3.61e-12	1.36e-05	cis
chr3_20414158	Potra2n3c8294	-0.188642	-8.3822	3.61e-12	1.36e-05	cis
chr10_8016082	Potra2n10c21309	0.222776	8.38216	3.61e-12	1.36e-05	cis
chr9_183244	Potra2n9c18660	-0.197161	-8.38211	3.61e-12	1.36e-05	cis
chr11_16154628	Potra2n11c23598	0.874683	8.38203	3.61e-12	1.36e-05	cis
chr5_6875188	Potra2n5c11311	-0.371762	-8.38203	3.61e-12	1.36e-05	cis
chr11_4011364	Potra2n11c22790	0.575727	8.38197	3.62e-12	1.36e-05	cis
chr6_15794088	Potra2n6c14405	-0.589307	-8.3817	3.62e-12	1.36e-05	cis
chr6_15794246	Potra2n6c14405	-0.589307	-8.3817	3.62e-12	1.36e-05	cis
chr6_15794766	Potra2n6c14405	-0.589307	-8.3817	3.62e-12	1.36e-05	cis
chr6_15795433	Potra2n6c14405	-0.589307	-8.3817	3.62e-12	1.36e-05	cis
chr7_8405747	Potra2n7c16153	0.339197	8.3817	3.62e-12	1.36e-05	cis
chr6_9855160	Potra2n6c13888	-0.4393	-8.38158	3.62e-12	1.36e-05	cis
chr6_9917421	Potra2n6c13888	-0.4393	-8.38158	3.62e-12	1.36e-05	cis
chr11_8274159	Potra2n11c23078	0.367663	8.38136	3.62e-12	1.36e-05	cis
chr11_8274467	Potra2n11c23077	-0.203182	-8.38112	3.63e-12	1.36e-05	cis
chr15_2669258	Potra2n15c28221	0.28169	8.381	3.63e-12	1.36e-05	cis
chr14_3412429	Potra2n14c26731	0.574651	8.38083	3.63e-12	1.36e-05	cis
chr14_3412594	Potra2n14c26731	0.574651	8.38083	3.63e-12	1.36e-05	cis
chr8_3047913	Potra2n8c17096	0.668817	8.38076	3.63e-12	1.36e-05	cis
chr3_9378180	Potra2n3c7577	0.470367	8.38071	3.63e-12	1.36e-05	cis
chr13_9851012	Potra2n13c25842	0.371866	8.38051	3.64e-12	1.36e-05	cis
chr13_9851033	Potra2n13c25842	0.371866	8.38051	3.64e-12	1.36e-05	cis
chr13_9851201	Potra2n13c25842	0.371866	8.38051	3.64e-12	1.36e-05	cis
chr13_9851272	Potra2n13c25842	0.371866	8.38051	3.64e-12	1.36e-05	cis
chr8_6674087	Potra2n8c17611	-0.748484	-8.38045	3.64e-12	1.37e-05	cis
chr1_18360922	Potra2n1c1681	0.374937	8.38043	3.64e-12	1.37e-05	cis
chr14_15348031	Potra2n14c27934	0.314017	8.38029	3.64e-12	1.37e-05	cis
chr15_10914359	Potra2n15c28986	-0.616375	-8.38026	3.64e-12	1.37e-05	cis
chr1_6676280	Potra2n1c626	0.4091	8.38	3.65e-12	1.37e-05	cis
chr13_1491568	Potra2n13c25115	0.444428	8.37989	3.65e-12	1.37e-05	cis
chr13_1491569	Potra2n13c25115	0.444428	8.37989	3.65e-12	1.37e-05	cis
chr10_3947902	Potra2n10c20729	0.287787	8.37975	3.65e-12	1.37e-05	cis
chr2_8451536	Potra2n2c4628	-0.364932	-8.37971	3.65e-12	1.37e-05	cis
chr1_40343063	Potra2n1c3309	-0.390077	-8.37969	3.65e-12	1.37e-05	cis
chr10_8664592	Potra2n10c21386	-0.271305	-8.37966	3.65e-12	1.37e-05	cis
chr3_9390680	Potra2n3c7577	0.439714	8.37959	3.65e-12	1.37e-05	cis
chr9_6515480	Potra2n9c19512	1.48616	8.37945	3.65e-12	1.37e-05	cis
chr13_481858	Potra2n13c24998	-0.234901	-8.37936	3.66e-12	1.37e-05	cis
chr16_3918422	Potra2n16c29750	-0.801442	-8.37933	3.66e-12	1.37e-05	cis
chr16_3918438	Potra2n16c29750	-0.801442	-8.37933	3.66e-12	1.37e-05	cis
chr16_3918442	Potra2n16c29750	-0.801442	-8.37933	3.66e-12	1.37e-05	cis
chr16_3918475	Potra2n16c29750	-0.801442	-8.37933	3.66e-12	1.37e-05	cis
chr16_3918504	Potra2n16c29750	-0.801442	-8.37933	3.66e-12	1.37e-05	cis
chr16_3918542	Potra2n16c29750	-0.801442	-8.37933	3.66e-12	1.37e-05	cis
chr16_3918813	Potra2n16c29750	-0.801442	-8.37933	3.66e-12	1.37e-05	cis
chr6_11030385	Potra2n6c13963	-0.220349	-8.37927	3.66e-12	1.37e-05	cis
chr6_12048715	Potra2n6c14046	0.229216	8.37911	3.66e-12	1.37e-05	cis
chr6_12048716	Potra2n6c14046	0.229216	8.37911	3.66e-12	1.37e-05	cis
chr1_36373994	Potra2n1c3057	-0.795794	-8.37904	3.66e-12	1.37e-05	cis
chr1_47166511	Potra2n1c3723	-0.325373	-8.37899	3.66e-12	1.37e-05	cis
chr15_11571465	Potra2n15c29051	2.42376	8.37897	3.66e-12	1.37e-05	cis
chr19_14354743	Potra2n19c34345	1.6343	8.3789	3.66e-12	1.37e-05	cis
chr5_3418706	Potra2n5c10976	-0.368021	-8.37889	3.66e-12	1.37e-05	cis
chr3_6155238	Potra2n3c7176	-0.417914	-8.37889	3.66e-12	1.37e-05	cis
chr5_15512157	Potra2n5c12095	0.34698	8.37887	3.66e-12	1.37e-05	cis
chr4_20449114	Potra2n4c10464	-0.551448	-8.37876	3.67e-12	1.37e-05	cis
chr10_10950005	Potra2n10c21672	0.46807	8.37862	3.67e-12	1.37e-05	cis
chr10_10953968	Potra2n10c21672	0.46807	8.37862	3.67e-12	1.37e-05	cis
chr1_43990504	Potra2n1c3521	-0.40127	-8.37859	3.67e-12	1.37e-05	cis
chr5_18194745	Potra2n5c12462	-0.299057	-8.37859	3.67e-12	1.37e-05	cis
chr15_7136440	Potra2n15c28716	-0.562217	-8.37854	3.67e-12	1.37e-05	cis
chr12_13285170	Potra2n12c24867	-0.184051	-8.37849	3.67e-12	1.37e-05	cis
chr11_13931386	Potra2n11c23470	0.932483	8.37849	3.67e-12	1.37e-05	cis
chr11_13931390	Potra2n11c23470	0.932483	8.37849	3.67e-12	1.37e-05	cis
chr1_40836162	Potra2n1c3391	-0.468028	-8.37848	3.67e-12	1.37e-05	cis
chr1_40838806	Potra2n1c3391	-0.468028	-8.37848	3.67e-12	1.37e-05	cis
chr1_40854712	Potra2n1c3391	-0.468028	-8.37848	3.67e-12	1.37e-05	cis
chr1_26712407	Potra2n1c2217	0.218524	8.37846	3.67e-12	1.37e-05	cis
chr3_15425390	Potra2n3c8081	-0.179615	-8.37839	3.67e-12	1.38e-05	cis
chr1_12118030	Potra2n1c1201	-0.301162	-8.37837	3.67e-12	1.38e-05	cis
chr5_13792460	Potra2n5c11915	-0.330598	-8.37824	3.67e-12	1.38e-05	cis
chr5_8189488	Potra2n5c11408	0.469819	8.37822	3.67e-12	1.38e-05	cis
chr14_342008	Potra2n14c26354	0.26066	8.37802	3.68e-12	1.38e-05	cis
chr2_23151627	Potra2n2c6420	0.648587	8.37794	3.68e-12	1.38e-05	cis
chr9_193527	Potra2n9c18660	-0.201956	-8.37771	3.68e-12	1.38e-05	cis
chr8_6301810	Potra2n8c17552	0.48013	8.37769	3.68e-12	1.38e-05	cis
chr6_23769983	Potra2n6c15390	2.06283	8.37762	3.68e-12	1.38e-05	cis
chr18_8325049	Potra2n18c32782	-0.211345	-8.37756	3.68e-12	1.38e-05	cis
chr18_2063904	Potra2n18c32211	0.405994	8.37753	3.68e-12	1.38e-05	cis
chr1_16088778	Potra2n1c1562	-0.27449	-8.3775	3.68e-12	1.38e-05	cis
chr7_11011913	Potra2n7c16307	-0.838135	-8.3775	3.68e-12	1.38e-05	cis
chr7_11011922	Potra2n7c16307	-0.838135	-8.3775	3.68e-12	1.38e-05	cis
chr5_9801717	Potra2n5c11516	0.221044	8.37727	3.69e-12	1.38e-05	cis
chr4_19182537	Potra2n4c10318	-0.270395	-8.37721	3.69e-12	1.38e-05	cis
chr14_15750874	Potra2n14c27924	1.07314	8.3772	3.69e-12	1.38e-05	cis
chr14_13552837	Potra2n14c27867	-0.680854	-8.37719	3.69e-12	1.38e-05	cis
chr11_9617756	Potra2n11c23147	1.83158	8.37714	3.69e-12	1.38e-05	cis
chr14_15460998	Potra2n14c27939	1.11007	8.37707	3.69e-12	1.38e-05	cis
chr3_11526080	Potra2n3c7817	0.365406	8.37701	3.69e-12	1.38e-05	cis
chr14_3410686	Potra2n14c26732	0.19454	8.37689	3.69e-12	1.38e-05	cis
chr8_2105431	Potra2n8c16963	-0.470732	-8.37674	3.7e-12	1.38e-05	cis
chr1_18121377	Potra2n1c1678	-0.656584	-8.3766	3.7e-12	1.38e-05	cis
chr6_17778657	Potra2n6c14645	0.283606	8.37655	3.7e-12	1.38e-05	cis
chr10_2284799	Potra2n10c20477	0.350372	8.37655	3.7e-12	1.38e-05	cis
chr10_2286474	Potra2n10c20477	0.350372	8.37655	3.7e-12	1.38e-05	cis
chr10_2286475	Potra2n10c20477	0.350372	8.37655	3.7e-12	1.38e-05	cis
chr10_4833625	Potra2n10c20858	-0.541752	-8.37654	3.7e-12	1.38e-05	cis
chr10_4836788	Potra2n10c20858	-0.541752	-8.37654	3.7e-12	1.38e-05	cis
chr10_4836795	Potra2n10c20858	-0.541752	-8.37654	3.7e-12	1.38e-05	cis
chr10_4836839	Potra2n10c20858	-0.541752	-8.37654	3.7e-12	1.38e-05	cis
chr10_4836971	Potra2n10c20858	-0.541752	-8.37654	3.7e-12	1.38e-05	cis
chr10_4836978	Potra2n10c20858	-0.541752	-8.37654	3.7e-12	1.38e-05	cis
chr10_4836994	Potra2n10c20858	-0.541752	-8.37654	3.7e-12	1.38e-05	cis
chr10_4837002	Potra2n10c20858	-0.541752	-8.37654	3.7e-12	1.38e-05	cis
chr10_4837439	Potra2n10c20858	-0.541752	-8.37654	3.7e-12	1.38e-05	cis
chr10_4837847	Potra2n10c20858	-0.541752	-8.37654	3.7e-12	1.38e-05	cis
chr6_11025818	Potra2n6c13963	-0.237019	-8.37651	3.7e-12	1.38e-05	cis
chr3_2627070	Potra2n3c6739	0.952656	8.37648	3.7e-12	1.39e-05	cis
chr12_7236136	Potra2n12c24254	-0.555049	-8.37646	3.7e-12	1.39e-05	cis
chr2_13366644	Potra2n2c5150	-0.642693	-8.37645	3.7e-12	1.39e-05	cis
chr1_28194387	Potra2n1c2359	0.511403	8.37628	3.7e-12	1.39e-05	cis
chr15_2876696	Potra2n15c28249	-0.150017	-8.37621	3.7e-12	1.39e-05	cis
chr1_41158835	Potra2n1c3367	1.64641	8.37603	3.71e-12	1.39e-05	cis
chr3_2661033	Potra2n3c6741	-0.379011	-8.37602	3.71e-12	1.39e-05	cis
chr3_2661274	Potra2n3c6741	-0.379011	-8.37602	3.71e-12	1.39e-05	cis
chr5_9587707	Potra2n5c11495	-0.593688	-8.37589	3.71e-12	1.39e-05	cis
chr1_18375594	Potra2n1c1681	0.330222	8.37584	3.71e-12	1.39e-05	cis
chr1_7109253	Potra2n1c679	0.501676	8.37569	3.71e-12	1.39e-05	cis
chr4_9964247	Potra2n4c9489	-0.189921	-8.37563	3.71e-12	1.39e-05	cis
chr4_9967813	Potra2n4c9489	-0.189921	-8.37563	3.71e-12	1.39e-05	cis
chr4_9967824	Potra2n4c9489	-0.189921	-8.37563	3.71e-12	1.39e-05	cis
chr4_9967828	Potra2n4c9489	-0.189921	-8.37563	3.71e-12	1.39e-05	cis
chr4_9967833	Potra2n4c9489	-0.189921	-8.37563	3.71e-12	1.39e-05	cis
chr4_9967837	Potra2n4c9489	-0.189921	-8.37563	3.71e-12	1.39e-05	cis
chr4_9984165	Potra2n4c9489	-0.189921	-8.37563	3.71e-12	1.39e-05	cis
chr1_32778203	Potra2n1c2748	0.243847	8.37553	3.72e-12	1.39e-05	cis
chr1_36372544	Potra2n1c3057	-0.739764	-8.37541	3.72e-12	1.39e-05	cis
chr1_34427409	Potra2n1c2918	0.375443	8.37536	3.72e-12	1.39e-05	cis
chr2_18033479	Potra2n2c5704	0.286242	8.37527	3.72e-12	1.39e-05	cis
chr2_18033594	Potra2n2c5704	0.286242	8.37527	3.72e-12	1.39e-05	cis
chr2_18033693	Potra2n2c5704	0.286242	8.37527	3.72e-12	1.39e-05	cis
chr2_18034347	Potra2n2c5704	0.286242	8.37527	3.72e-12	1.39e-05	cis
chr2_18037119	Potra2n2c5704	0.286242	8.37527	3.72e-12	1.39e-05	cis
chr2_18038362	Potra2n2c5704	0.286242	8.37527	3.72e-12	1.39e-05	cis
chr2_18048251	Potra2n2c5704	0.286242	8.37527	3.72e-12	1.39e-05	cis
chr2_18051039	Potra2n2c5704	0.286242	8.37527	3.72e-12	1.39e-05	cis
chr2_18056876	Potra2n2c5704	0.286242	8.37527	3.72e-12	1.39e-05	cis
chr2_18066050	Potra2n2c5704	0.286242	8.37527	3.72e-12	1.39e-05	cis
chr2_18066328	Potra2n2c5704	0.286242	8.37527	3.72e-12	1.39e-05	cis
chr16_7716640	Potra2n16c30101	-0.39519	-8.37499	3.72e-12	1.39e-05	cis
chr9_6747357	Potra2n9c19543	-0.317089	-8.37492	3.73e-12	1.39e-05	cis
chr9_6747373	Potra2n9c19543	-0.317089	-8.37492	3.73e-12	1.39e-05	cis
chr14_4703581	Potra2n14c26885	-0.207774	-8.37482	3.73e-12	1.39e-05	cis
chr14_4705595	Potra2n14c26885	-0.207774	-8.37482	3.73e-12	1.39e-05	cis
chr14_4710017	Potra2n14c26885	-0.207774	-8.37482	3.73e-12	1.39e-05	cis
chr4_5499576	Potra2n4c9015	0.577287	8.37476	3.73e-12	1.39e-05	cis
chr16_9327011	Potra2n16c30194	1.58007	8.3746	3.73e-12	1.39e-05	cis
chr1_5102474	Potra2n1c474	0.568089	8.37452	3.73e-12	1.39e-05	cis
chr1_5109972	Potra2n1c474	0.568089	8.37452	3.73e-12	1.39e-05	cis
chr19_4440041	Potra2n19c33701	0.269622	8.37451	3.73e-12	1.39e-05	cis
chr1_52970852	Potra2n1c3999	0.286554	8.37448	3.73e-12	1.4e-05	cis
chr12_3231902	Potra2n12c23884	0.528745	8.37445	3.73e-12	1.4e-05	cis
chr8_15160128	Potra2n8c18529	-0.201287	-8.37442	3.73e-12	1.4e-05	cis
chr16_980571	Potra2n16c29375	-0.714996	-8.37399	3.74e-12	1.4e-05	cis
chr18_4895265	Potra2n18c32517	0.23069	8.37383	3.74e-12	1.4e-05	cis
chr15_9021587	Potra2n15c28829	-2.1873	-8.37369	3.74e-12	1.4e-05	cis
chr5_21641193	Potra2n5c12816	0.248171	8.37369	3.74e-12	1.4e-05	cis
chr10_8787483	Potra2n10c21406	0.703964	8.37363	3.75e-12	1.4e-05	cis
chr8_15701482	Potra2n8c18559	-0.333876	-8.37359	3.75e-12	1.4e-05	cis
chr1_11884526	Potra2n1c1177	0.610893	8.37353	3.75e-12	1.4e-05	cis
chr1_11884631	Potra2n1c1177	0.610893	8.37353	3.75e-12	1.4e-05	cis
chr1_11884632	Potra2n1c1177	0.610893	8.37353	3.75e-12	1.4e-05	cis
chr1_11887413	Potra2n1c1177	0.610893	8.37353	3.75e-12	1.4e-05	cis
chr1_11887668	Potra2n1c1177	0.610893	8.37353	3.75e-12	1.4e-05	cis
chr1_11887684	Potra2n1c1177	0.610893	8.37353	3.75e-12	1.4e-05	cis
chr1_11887687	Potra2n1c1177	0.610893	8.37353	3.75e-12	1.4e-05	cis
chr1_11889407	Potra2n1c1177	0.610893	8.37353	3.75e-12	1.4e-05	cis
chr1_11890024	Potra2n1c1177	0.610893	8.37353	3.75e-12	1.4e-05	cis
chr1_11890577	Potra2n1c1177	0.610893	8.37353	3.75e-12	1.4e-05	cis
chr1_11890698	Potra2n1c1177	0.610893	8.37353	3.75e-12	1.4e-05	cis
chr16_3294234	Potra2n16c29681	0.739223	8.37347	3.75e-12	1.4e-05	cis
chr10_3686829	Potra2n10c20687	-0.353735	-8.37334	3.75e-12	1.4e-05	cis
chr1_34612709	Potra2n1c2938	0.54047	8.37333	3.75e-12	1.4e-05	cis
chr14_15662755	Potra2n14c27934	0.305783	8.37276	3.76e-12	1.4e-05	cis
chr16_7853609	Potra2n16c30101	-0.493191	-8.37273	3.76e-12	1.4e-05	cis
chr18_1021560	Potra2n18c32074	-0.167677	-8.37269	3.76e-12	1.4e-05	cis
chr18_1021617	Potra2n18c32074	-0.167677	-8.37269	3.76e-12	1.4e-05	cis
chr18_1021851	Potra2n18c32074	-0.167677	-8.37269	3.76e-12	1.4e-05	cis
chr18_1022078	Potra2n18c32074	-0.167677	-8.37269	3.76e-12	1.4e-05	cis
chr18_1022245	Potra2n18c32074	-0.167677	-8.37269	3.76e-12	1.4e-05	cis
chr18_1022323	Potra2n18c32074	-0.167677	-8.37269	3.76e-12	1.4e-05	cis
chr18_1022401	Potra2n18c32074	-0.167677	-8.37269	3.76e-12	1.4e-05	cis
chr18_1022446	Potra2n18c32074	-0.167677	-8.37269	3.76e-12	1.4e-05	cis
chr18_1023832	Potra2n18c32074	-0.167677	-8.37269	3.76e-12	1.4e-05	cis
chr18_1023842	Potra2n18c32074	-0.167677	-8.37269	3.76e-12	1.4e-05	cis
chr18_1023966	Potra2n18c32074	-0.167677	-8.37269	3.76e-12	1.4e-05	cis
chr18_1024035	Potra2n18c32074	-0.167677	-8.37269	3.76e-12	1.4e-05	cis
chr18_1024040	Potra2n18c32074	-0.167677	-8.37269	3.76e-12	1.4e-05	cis
chr18_1024103	Potra2n18c32074	-0.167677	-8.37269	3.76e-12	1.4e-05	cis
chr18_1024471	Potra2n18c32074	-0.167677	-8.37269	3.76e-12	1.4e-05	cis
chr18_1024770	Potra2n18c32074	-0.167677	-8.37269	3.76e-12	1.4e-05	cis
chr18_1024871	Potra2n18c32074	-0.167677	-8.37269	3.76e-12	1.4e-05	cis
chr18_1026379	Potra2n18c32074	-0.167677	-8.37269	3.76e-12	1.4e-05	cis
chr18_1027891	Potra2n18c32074	-0.167677	-8.37269	3.76e-12	1.4e-05	cis
chr18_1028844	Potra2n18c32074	-0.167677	-8.37269	3.76e-12	1.4e-05	cis
chr18_1028900	Potra2n18c32074	-0.167677	-8.37269	3.76e-12	1.4e-05	cis
chr18_1028930	Potra2n18c32074	-0.167677	-8.37269	3.76e-12	1.4e-05	cis
chr18_1029557	Potra2n18c32074	-0.167677	-8.37269	3.76e-12	1.4e-05	cis
chr18_1029579	Potra2n18c32074	-0.167677	-8.37269	3.76e-12	1.4e-05	cis
chr18_1029583	Potra2n18c32074	-0.167677	-8.37269	3.76e-12	1.4e-05	cis
chr18_1029771	Potra2n18c32074	-0.167677	-8.37269	3.76e-12	1.4e-05	cis
chr18_1029896	Potra2n18c32074	-0.167677	-8.37269	3.76e-12	1.4e-05	cis
chr18_1030086	Potra2n18c32074	-0.167677	-8.37269	3.76e-12	1.4e-05	cis
chr5_21595533	Potra2n5c12807	0.18913	8.37269	3.76e-12	1.4e-05	cis
chr5_21596767	Potra2n5c12807	0.18913	8.37269	3.76e-12	1.4e-05	cis
chr1_47884510	Potra2n1c3746	0.355331	8.37258	3.76e-12	1.4e-05	cis
chr1_35031065	Potra2n1c2967	0.274902	8.37244	3.76e-12	1.41e-05	cis
chr1_34288522	Potra2n1c2907	0.268984	8.37244	3.76e-12	1.41e-05	cis
chr1_34290977	Potra2n1c2907	0.268984	8.37244	3.76e-12	1.41e-05	cis
chr1_34291411	Potra2n1c2907	0.268984	8.37244	3.76e-12	1.41e-05	cis
chr6_23774875	Potra2n6c15390	1.8204	8.37239	3.77e-12	1.41e-05	cis
chr16_2362911	Potra2n16c29566	0.521571	8.37233	3.77e-12	1.41e-05	cis
chr2_12339788	Potra2n2c5031	0.457151	8.37228	3.77e-12	1.41e-05	cis
chr7_5712863	Potra2n7c15971	0.440006	8.37218	3.77e-12	1.41e-05	cis
chr4_7459141	Potra2n4c9234	-0.247677	-8.37217	3.77e-12	1.41e-05	cis
chr1_7106471	Potra2n1c679	0.507102	8.37212	3.77e-12	1.41e-05	cis
chr1_35241177	Potra2n1c2988	0.363795	8.37204	3.77e-12	1.41e-05	cis
chr3_6157936	Potra2n3c7176	-0.426758	-8.37197	3.77e-12	1.41e-05	cis
chr10_3366301	Potra2n10c20641	0.529667	8.37191	3.77e-12	1.41e-05	cis
chr19_1518106	Potra2n19c33402	0.475623	8.37178	3.78e-12	1.41e-05	cis
chr9_7591906	Potra2n9c19658	0.679967	8.3717	3.78e-12	1.41e-05	cis
chr9_7591909	Potra2n9c19658	0.679967	8.3717	3.78e-12	1.41e-05	cis
chr10_16062664	Potra2n10c22146	-0.384882	-8.37169	3.78e-12	1.41e-05	cis
chr8_8839081	Potra2n8c17880	-0.512579	-8.37158	3.78e-12	1.41e-05	cis
chr1_35669173	Potra2n1c3004	-0.171894	-8.37155	3.78e-12	1.41e-05	cis
chr1_7077027	Potra2n1c676	0.321572	8.37149	3.78e-12	1.41e-05	cis
chr3_11526317	Potra2n3c7817	0.378765	8.37139	3.78e-12	1.41e-05	cis
chr6_3269579	Potra2n6c13220	0.502512	8.37131	3.78e-12	1.41e-05	cis
chr11_12251065	Potra2n11c23349	0.257359	8.37129	3.78e-12	1.41e-05	cis
chr13_2996011	Potra2n13c25254	-0.335081	-8.37108	3.79e-12	1.41e-05	cis
chr13_2996019	Potra2n13c25254	-0.335081	-8.37108	3.79e-12	1.41e-05	cis
chr13_2996023	Potra2n13c25254	-0.335081	-8.37108	3.79e-12	1.41e-05	cis
chr13_2996032	Potra2n13c25254	-0.335081	-8.37108	3.79e-12	1.41e-05	cis
chr13_2996038	Potra2n13c25254	-0.335081	-8.37108	3.79e-12	1.41e-05	cis
chr13_2996041	Potra2n13c25254	-0.335081	-8.37108	3.79e-12	1.41e-05	cis
chr13_2996045	Potra2n13c25254	-0.335081	-8.37108	3.79e-12	1.41e-05	cis
chr13_2996079	Potra2n13c25254	-0.335081	-8.37108	3.79e-12	1.41e-05	cis
chr13_2996083	Potra2n13c25254	-0.335081	-8.37108	3.79e-12	1.41e-05	cis
chr13_2996233	Potra2n13c25254	-0.335081	-8.37108	3.79e-12	1.41e-05	cis
chr10_18125924	Potra2n10c22270	0.237009	8.37099	3.79e-12	1.41e-05	cis
chr4_9979108	Potra2n4c9489	-0.185228	-8.37097	3.79e-12	1.41e-05	cis
chr2_21381485	Potra2n2c6157	-0.231792	-8.37082	3.79e-12	1.41e-05	cis
chr18_13265132	Potra2n18c33233	0.600527	8.3708	3.79e-12	1.41e-05	cis
chr6_11707546	Potra2n6c14019	0.229078	8.37078	3.79e-12	1.41e-05	cis
chr6_11707547	Potra2n6c14019	0.229078	8.37078	3.79e-12	1.41e-05	cis
chr19_2038317	Potra2n19c33462	0.684496	8.37074	3.79e-12	1.41e-05	cis
chr6_11032595	Potra2n6c13963	-0.238338	-8.37062	3.79e-12	1.41e-05	cis
chr7_9710977	Potra2n7c16252	0.548448	8.37061	3.79e-12	1.41e-05	cis
chr2_12977423	Potra2n2c5098	-0.200927	-8.37056	3.79e-12	1.41e-05	cis
chr4_14635830	Potra2n4c9814	-0.250314	-8.37046	3.8e-12	1.41e-05	cis
chr4_14635838	Potra2n4c9814	-0.250314	-8.37046	3.8e-12	1.41e-05	cis
chr4_14635859	Potra2n4c9814	-0.250314	-8.37046	3.8e-12	1.41e-05	cis
chr4_14635906	Potra2n4c9814	-0.250314	-8.37046	3.8e-12	1.41e-05	cis
chr4_14635937	Potra2n4c9814	-0.250314	-8.37046	3.8e-12	1.41e-05	cis
chr4_14636056	Potra2n4c9814	-0.250314	-8.37046	3.8e-12	1.41e-05	cis
chr4_14637042	Potra2n4c9814	-0.250314	-8.37046	3.8e-12	1.41e-05	cis
chr4_14637062	Potra2n4c9814	-0.250314	-8.37046	3.8e-12	1.41e-05	cis
chr4_14637832	Potra2n4c9814	-0.250314	-8.37046	3.8e-12	1.41e-05	cis
chr12_10561184	Potra2n12c24565	0.315008	8.37019	3.8e-12	1.42e-05	cis
chr10_15200160	Potra2n10c22094	-0.399636	-8.37018	3.8e-12	1.42e-05	cis
chr10_3686185	Potra2n10c20687	-0.37236	-8.37015	3.8e-12	1.42e-05	cis
chr4_19441692	Potra2n4c10343	0.799417	8.37014	3.8e-12	1.42e-05	cis
chr2_22007317	Potra2n2c6242	0.413673	8.37011	3.8e-12	1.42e-05	cis
chr2_18173614	Potra2n2c5718	-0.679612	-8.37001	3.8e-12	1.42e-05	cis
chr9_6055926	Potra2n9c19447	0.31062	8.36999	3.8e-12	1.42e-05	cis
chr4_14839149	Potra2n4c9832	0.369635	8.36996	3.8e-12	1.42e-05	cis
chr2_3333206	Potra2n2c4367	-0.596852	-8.36992	3.8e-12	1.42e-05	cis
chr10_4724282	Potra2n10c20858	-0.512879	-8.36988	3.81e-12	1.42e-05	cis
chr4_9992994	Potra2n4c9489	0.168439	8.36976	3.81e-12	1.42e-05	cis
chr9_7159434	Potra2n9c19601	0.398056	8.36967	3.81e-12	1.42e-05	cis
chr9_7159440	Potra2n9c19601	0.398056	8.36967	3.81e-12	1.42e-05	cis
chr13_12121322	Potra2n13c26072	-0.663368	-8.36958	3.81e-12	1.42e-05	cis
chr13_10282574	Potra2n13c25900	0.297538	8.36952	3.81e-12	1.42e-05	cis
chr7_8204605	Potra2n7c16135	0.199726	8.36945	3.81e-12	1.42e-05	cis
chr6_21956349	Potra2n6c15150	1.89847	8.36935	3.81e-12	1.42e-05	cis
chr10_4917600	Potra2n10c20858	-0.494115	-8.36934	3.81e-12	1.42e-05	cis
chr11_9453430	Potra2n11c23138	-0.560319	-8.36927	3.82e-12	1.42e-05	cis
chr13_10907276	Potra2n13c25970	-0.749693	-8.36916	3.82e-12	1.42e-05	cis
chr6_22678782	Potra2n6c15215	0.448203	8.36908	3.82e-12	1.42e-05	cis
chr10_15183827	Potra2n10c22094	-0.373022	-8.36882	3.82e-12	1.42e-05	cis
chr1_34288970	Potra2n1c2907	0.269224	8.3688	3.82e-12	1.42e-05	cis
chr6_22629732	Potra2n6c15215	0.458209	8.36863	3.83e-12	1.42e-05	cis
chr2_22795545	Potra2n2c6368	-0.206758	-8.36852	3.83e-12	1.43e-05	cis
chr1_29489231	Potra2n1c2471	1.40612	8.36851	3.83e-12	1.43e-05	cis
chr8_397819	Potra2n8c16715	0.31007	8.36827	3.83e-12	1.43e-05	cis
chr10_4773393	Potra2n10c20856	0.278783	8.368	3.84e-12	1.43e-05	cis
chr4_12985507	Potra2n4c9666	-1.23992	-8.36783	3.84e-12	1.43e-05	cis
chr6_11165045	Potra2n6c13972	-0.613895	-8.36777	3.84e-12	1.43e-05	cis
chr17_7940265	Potra2n17c31338	-0.375906	-8.36777	3.84e-12	1.43e-05	cis
chr5_9968691	Potra2n5c11528	-0.564873	-8.36773	3.84e-12	1.43e-05	cis
chr5_9968695	Potra2n5c11528	-0.564873	-8.36773	3.84e-12	1.43e-05	cis
chr5_9968700	Potra2n5c11528	-0.564873	-8.36773	3.84e-12	1.43e-05	cis
chr5_9968726	Potra2n5c11528	-0.564873	-8.36773	3.84e-12	1.43e-05	cis
chr5_9969134	Potra2n5c11528	-0.564873	-8.36773	3.84e-12	1.43e-05	cis
chr5_9969322	Potra2n5c11528	-0.564873	-8.36773	3.84e-12	1.43e-05	cis
chr5_9969380	Potra2n5c11528	-0.564873	-8.36773	3.84e-12	1.43e-05	cis
chr5_9969404	Potra2n5c11528	-0.564873	-8.36773	3.84e-12	1.43e-05	cis
chr5_9969532	Potra2n5c11528	-0.564873	-8.36773	3.84e-12	1.43e-05	cis
chr5_9969715	Potra2n5c11528	-0.564873	-8.36773	3.84e-12	1.43e-05	cis
chr5_9969730	Potra2n5c11528	-0.564873	-8.36773	3.84e-12	1.43e-05	cis
chr5_9969926	Potra2n5c11528	-0.564873	-8.36773	3.84e-12	1.43e-05	cis
chr5_9969959	Potra2n5c11528	-0.564873	-8.36773	3.84e-12	1.43e-05	cis
chr5_9970206	Potra2n5c11528	-0.564873	-8.36773	3.84e-12	1.43e-05	cis
chr5_9970437	Potra2n5c11528	-0.564873	-8.36773	3.84e-12	1.43e-05	cis
chr5_9970514	Potra2n5c11528	-0.564873	-8.36773	3.84e-12	1.43e-05	cis
chr5_9970652	Potra2n5c11528	-0.564873	-8.36773	3.84e-12	1.43e-05	cis
chr5_9971265	Potra2n5c11528	-0.564873	-8.36773	3.84e-12	1.43e-05	cis
chr11_7477072	Potra2n11c23049	0.252035	8.36759	3.84e-12	1.43e-05	cis
chr1_34605820	Potra2n1c2938	0.504649	8.36757	3.84e-12	1.43e-05	cis
chr9_2406734	Potra2n9c18971	0.253791	8.36734	3.85e-12	1.43e-05	cis
chr9_2406748	Potra2n9c18971	0.253791	8.36734	3.85e-12	1.43e-05	cis
chr9_2406774	Potra2n9c18971	0.253791	8.36734	3.85e-12	1.43e-05	cis
chr9_4476907	Potra2n9c19272	-0.213427	-8.36733	3.85e-12	1.43e-05	cis
chr1_9028523	Potra2n1c884	-0.315112	-8.36731	3.85e-12	1.43e-05	cis
chr7_13094888	Potra2n7c16553	0.262868	8.3673	3.85e-12	1.43e-05	cis
chr3_7836118	Potra2n3c7395	-0.291591	-8.36729	3.85e-12	1.43e-05	cis
chr17_3224644	Potra2n17c30926	0.311452	8.36726	3.85e-12	1.43e-05	cis
chr6_21955895	Potra2n6c15150	1.8933	8.36721	3.85e-12	1.43e-05	cis
chr6_22678774	Potra2n6c15215	0.448152	8.36719	3.85e-12	1.43e-05	cis
chr1_2866744	Potra2n1c281	0.395033	8.36717	3.85e-12	1.43e-05	cis
chr4_4068296	Potra2n4c8892	0.296107	8.36697	3.85e-12	1.43e-05	cis
chr4_10514119	Potra2n4c9537	0.282928	8.36691	3.85e-12	1.43e-05	cis
chr15_5417700	Potra2n15c28571	0.36726	8.36691	3.85e-12	1.43e-05	cis
chr16_3100002	Potra2n16c29659	0.625873	8.36684	3.85e-12	1.43e-05	cis
chr4_1405684	Potra2n4c8588	-0.478015	-8.36683	3.86e-12	1.43e-05	cis
chr2_12352131	Potra2n2c5031	0.476379	8.36661	3.86e-12	1.44e-05	cis
chr10_9338465	Potra2n10c21469	1.35303	8.36652	3.86e-12	1.44e-05	cis
chr10_9338545	Potra2n10c21469	1.35303	8.36652	3.86e-12	1.44e-05	cis
chr6_23255553	Potra2n6c15306	0.309225	8.36642	3.86e-12	1.44e-05	cis
chr16_12880503	Potra2n16c30510	0.598428	8.36609	3.87e-12	1.44e-05	cis
chr16_12894942	Potra2n16c30510	0.598428	8.36609	3.87e-12	1.44e-05	cis
chr1_33481605	Potra2n1c2815	0.316714	8.36606	3.87e-12	1.44e-05	cis
chr12_7508475	Potra2n12c24275	-0.193828	-8.36583	3.87e-12	1.44e-05	cis
chr1_8032846	Potra2n1c782	0.208008	8.36569	3.87e-12	1.44e-05	cis
chr1_8033218	Potra2n1c782	0.208008	8.36569	3.87e-12	1.44e-05	cis
chr1_8033992	Potra2n1c782	0.208008	8.36569	3.87e-12	1.44e-05	cis
chr1_8034130	Potra2n1c782	0.208008	8.36569	3.87e-12	1.44e-05	cis
chr1_8034176	Potra2n1c782	0.208008	8.36569	3.87e-12	1.44e-05	cis
chr1_8034392	Potra2n1c782	0.208008	8.36569	3.87e-12	1.44e-05	cis
chr1_8034401	Potra2n1c782	0.208008	8.36569	3.87e-12	1.44e-05	cis
chr1_8034420	Potra2n1c782	0.208008	8.36569	3.87e-12	1.44e-05	cis
chr1_8035669	Potra2n1c782	0.208008	8.36569	3.87e-12	1.44e-05	cis
chr1_8035672	Potra2n1c782	0.208008	8.36569	3.87e-12	1.44e-05	cis
chr1_8036331	Potra2n1c782	0.208008	8.36569	3.87e-12	1.44e-05	cis
chr1_8036373	Potra2n1c782	0.208008	8.36569	3.87e-12	1.44e-05	cis
chr5_6412118	Potra2n5c11273	0.532453	8.36568	3.87e-12	1.44e-05	cis
chr5_6412119	Potra2n5c11273	0.532453	8.36568	3.87e-12	1.44e-05	cis
chr10_19351552	Potra2n10c22301	0.225954	8.36564	3.87e-12	1.44e-05	cis
chr6_17552135	Potra2n6c14616	-0.283102	-8.3656	3.88e-12	1.44e-05	cis
chr11_13817223	Potra2n11c23470	0.730827	8.36554	3.88e-12	1.44e-05	cis
chr1_52508747	Potra2n1c3949	0.772086	8.36546	3.88e-12	1.44e-05	cis
chr12_7858078	Potra2n12c24310	-0.398082	-8.36526	3.88e-12	1.44e-05	cis
chr8_2375752	Potra2n8c17004	0.313977	8.36511	3.88e-12	1.44e-05	cis
chr1_2417325	Potra2n1c228	0.37759	8.3651	3.88e-12	1.44e-05	cis
chr1_2417439	Potra2n1c228	0.37759	8.3651	3.88e-12	1.44e-05	cis
chr13_2400206	Potra2n13c25182	-0.258265	-8.36505	3.88e-12	1.44e-05	cis
chr13_2400213	Potra2n13c25182	-0.258265	-8.36505	3.88e-12	1.44e-05	cis
chr13_2400214	Potra2n13c25182	-0.258265	-8.36505	3.88e-12	1.44e-05	cis
chr13_2400221	Potra2n13c25182	-0.258265	-8.36505	3.88e-12	1.44e-05	cis
chr13_2401085	Potra2n13c25182	-0.258265	-8.36505	3.88e-12	1.44e-05	cis
chr8_1518026	Potra2n8c16883	-0.367353	-8.36493	3.89e-12	1.44e-05	cis
chr19_14328790	Potra2n19c34345	1.36871	8.36493	3.89e-12	1.44e-05	cis
chr4_1758675	Potra2n4c8628	1.03563	8.36467	3.89e-12	1.45e-05	cis
chr8_15705688	Potra2n8c18559	-0.354051	-8.36463	3.89e-12	1.45e-05	cis
chr8_15706368	Potra2n8c18559	-0.354051	-8.36463	3.89e-12	1.45e-05	cis
chr8_15707663	Potra2n8c18559	-0.354051	-8.36463	3.89e-12	1.45e-05	cis
chr8_15707765	Potra2n8c18559	-0.354051	-8.36463	3.89e-12	1.45e-05	cis
chr8_15707831	Potra2n8c18559	-0.354051	-8.36463	3.89e-12	1.45e-05	cis
chr8_15707863	Potra2n8c18559	-0.354051	-8.36463	3.89e-12	1.45e-05	cis
chr8_15707958	Potra2n8c18559	-0.354051	-8.36463	3.89e-12	1.45e-05	cis
chr8_15707972	Potra2n8c18559	-0.354051	-8.36463	3.89e-12	1.45e-05	cis
chr8_15708167	Potra2n8c18559	-0.354051	-8.36463	3.89e-12	1.45e-05	cis
chr8_15708310	Potra2n8c18559	-0.354051	-8.36463	3.89e-12	1.45e-05	cis
chr9_6726403	Potra2n9c19543	-0.278279	-8.36453	3.89e-12	1.45e-05	cis
chr9_6726550	Potra2n9c19543	-0.278279	-8.36453	3.89e-12	1.45e-05	cis
chr9_6726673	Potra2n9c19543	-0.278279	-8.36453	3.89e-12	1.45e-05	cis
chr9_6726703	Potra2n9c19543	-0.278279	-8.36453	3.89e-12	1.45e-05	cis
chr9_6726816	Potra2n9c19543	-0.278279	-8.36453	3.89e-12	1.45e-05	cis
chr9_6727035	Potra2n9c19543	-0.278279	-8.36453	3.89e-12	1.45e-05	cis
chr5_9588172	Potra2n5c11495	-0.59327	-8.3645	3.89e-12	1.45e-05	cis
chr1_34114964	Potra2n1c2884	0.429626	8.36449	3.89e-12	1.45e-05	cis
chr16_1033378	Potra2n16c29386	0.344627	8.36445	3.89e-12	1.45e-05	cis
chr16_4852132	Potra2n16c29846	-0.250051	-8.36442	3.89e-12	1.45e-05	cis
chr11_16003260	Potra2n11c23594	1.13885	8.36442	3.89e-12	1.45e-05	cis
chr12_8209020	Potra2n12c24343	-0.463818	-8.3644	3.9e-12	1.45e-05	cis
chr5_2799136	Potra2n5c10908	0.803657	8.36426	3.9e-12	1.45e-05	cis
chr5_2799353	Potra2n5c10908	0.803657	8.36426	3.9e-12	1.45e-05	cis
chr5_2800673	Potra2n5c10908	0.803657	8.36426	3.9e-12	1.45e-05	cis
chr14_15362563	Potra2n14c27924	-1.0296	-8.36413	3.9e-12	1.45e-05	cis
chr1_41159006	Potra2n1c3371	3.88866	8.36402	3.9e-12	1.45e-05	cis
chr11_15223976	Potra2n11c23556	0.911775	8.36402	3.9e-12	1.45e-05	cis
chr9_8298658	Potra2n9c19750	-0.332914	-8.36399	3.9e-12	1.45e-05	cis
chr14_2669765	Potra2n14c26637	0.188556	8.36384	3.9e-12	1.45e-05	cis
chr2_7410418	Potra2n2c4531	0.266284	8.36378	3.91e-12	1.45e-05	cis
chr1_33481675	Potra2n1c2815	0.316045	8.36373	3.91e-12	1.45e-05	cis
chr16_1771151	Potra2n16c29494	-0.641005	-8.36341	3.91e-12	1.45e-05	cis
chr12_2154604	Potra2n12c23793	-0.339906	-8.3634	3.91e-12	1.45e-05	cis
chr2_8380463	Potra2n2c4621	0.375037	8.36339	3.91e-12	1.45e-05	cis
chr2_8380469	Potra2n2c4621	0.375037	8.36339	3.91e-12	1.45e-05	cis
chr2_8380480	Potra2n2c4621	0.375037	8.36339	3.91e-12	1.45e-05	cis
chr2_8380482	Potra2n2c4621	0.375037	8.36339	3.91e-12	1.45e-05	cis
chr2_8380520	Potra2n2c4621	0.375037	8.36339	3.91e-12	1.45e-05	cis
chr2_8380521	Potra2n2c4621	0.375037	8.36339	3.91e-12	1.45e-05	cis
chr13_2501522	Potra2n13c25196	0.330883	8.36334	3.91e-12	1.45e-05	cis
chr13_2501726	Potra2n13c25196	0.330883	8.36334	3.91e-12	1.45e-05	cis
chr15_6386038	Potra2n15c28667	0.229485	8.36324	3.91e-12	1.45e-05	cis
chr11_12241475	Potra2n11c23349	0.248715	8.36316	3.92e-12	1.45e-05	cis
chr2_1311663	Potra2n2c4158	-0.340384	-8.36316	3.92e-12	1.45e-05	cis
chr8_195164	Potra2n8c16675	-0.309716	-8.36306	3.92e-12	1.45e-05	cis
chr1_6490984	Potra2n1c617	0.618641	8.36299	3.92e-12	1.45e-05	cis
chr16_2606046	Potra2n16c29593	0.440463	8.36298	3.92e-12	1.45e-05	cis
chr15_2673603	Potra2n15c28221	0.310485	8.36291	3.92e-12	1.45e-05	cis
chr9_6726954	Potra2n9c19543	-0.278041	-8.36264	3.92e-12	1.46e-05	cis
chr11_16049116	Potra2n11c23598	0.987109	8.36262	3.92e-12	1.46e-05	cis
chr4_2550971	Potra2n4c8712	0.522209	8.36251	3.93e-12	1.46e-05	cis
chr1_41159011	Potra2n1c3366	1.93829	8.36242	3.93e-12	1.46e-05	cis
chr13_5221335	Potra2n13c25475	0.32045	8.3624	3.93e-12	1.46e-05	cis
chr1_42763294	Potra2n1c3435	-0.212981	-8.36237	3.93e-12	1.46e-05	cis
chr13_481006	Potra2n13c24998	-0.251548	-8.36235	3.93e-12	1.46e-05	cis
chr8_9570181	Potra2n8c17964	-0.380081	-8.36224	3.93e-12	1.46e-05	cis
chr8_9570294	Potra2n8c17964	-0.380081	-8.36224	3.93e-12	1.46e-05	cis
chr8_9570954	Potra2n8c17964	-0.380081	-8.36224	3.93e-12	1.46e-05	cis
chr8_9571439	Potra2n8c17964	-0.380081	-8.36224	3.93e-12	1.46e-05	cis
chr8_9572915	Potra2n8c17964	-0.380081	-8.36224	3.93e-12	1.46e-05	cis
chr8_9572958	Potra2n8c17964	-0.380081	-8.36224	3.93e-12	1.46e-05	cis
chr4_13543855	Potra2n4c9702	-0.22046	-8.36223	3.93e-12	1.46e-05	cis
chr15_3945757	Potra2n15c28406	0.422704	8.36222	3.93e-12	1.46e-05	cis
chr15_11565846	Potra2n15c29054	0.662769	8.36189	3.94e-12	1.46e-05	cis
chr12_8081484	Potra2n12c24335	0.155317	8.36188	3.94e-12	1.46e-05	cis
chr14_313956	Potra2n14c26354	0.231972	8.36177	3.94e-12	1.46e-05	cis
chr3_6433736	Potra2n3c7212	0.182892	8.36153	3.94e-12	1.46e-05	cis
chr8_5533151	Potra2n8c17447	-0.25003	-8.36147	3.94e-12	1.46e-05	cis
chr18_5624601	Potra2n18c32601	1.94601	8.3614	3.94e-12	1.46e-05	cis
chr14_15334565	Potra2n14c27923	-0.319954	-8.3612	3.95e-12	1.46e-05	cis
chr12_7322401	Potra2n12c24254	-0.58984	-8.36107	3.95e-12	1.47e-05	cis
chr3_5745408	Potra2n3c7125	1.20354	8.36104	3.95e-12	1.47e-05	cis
chr9_8240763	Potra2n9c19745	0.257559	8.36099	3.95e-12	1.47e-05	cis
chr9_8240773	Potra2n9c19745	0.257559	8.36099	3.95e-12	1.47e-05	cis
chr9_8240787	Potra2n9c19745	0.257559	8.36099	3.95e-12	1.47e-05	cis
chr5_20043709	Potra2n5c12703	0.334658	8.36097	3.95e-12	1.47e-05	cis
chr1_28600906	Potra2n1c2395	-0.814899	-8.36094	3.95e-12	1.47e-05	cis
chr1_28600911	Potra2n1c2395	-0.814899	-8.36094	3.95e-12	1.47e-05	cis
chr10_8976310	Potra2n10c21429	-0.246015	-8.36082	3.95e-12	1.47e-05	cis
chr10_8976311	Potra2n10c21429	-0.246015	-8.36082	3.95e-12	1.47e-05	cis
chr10_8976322	Potra2n10c21429	-0.246015	-8.36082	3.95e-12	1.47e-05	cis
chr10_8976328	Potra2n10c21429	-0.246015	-8.36082	3.95e-12	1.47e-05	cis
chr10_8976332	Potra2n10c21429	-0.246015	-8.36082	3.95e-12	1.47e-05	cis
chr1_32775582	Potra2n1c2748	0.254687	8.36073	3.96e-12	1.47e-05	cis
chr1_32775602	Potra2n1c2748	0.254687	8.36073	3.96e-12	1.47e-05	cis
chr6_1551502	Potra2n6c13004	0.535162	8.36071	3.96e-12	1.47e-05	cis
chr1_34072262	Potra2n1c2884	0.407638	8.36059	3.96e-12	1.47e-05	cis
chr4_1385148	Potra2n4c8585	0.299982	8.36056	3.96e-12	1.47e-05	cis
chr1_23953041	Potra2n1c1978	-0.375354	-8.36055	3.96e-12	1.47e-05	cis
chr1_23953046	Potra2n1c1978	-0.375354	-8.36055	3.96e-12	1.47e-05	cis
chr1_23956615	Potra2n1c1978	-0.375354	-8.36055	3.96e-12	1.47e-05	cis
chr1_23956616	Potra2n1c1978	-0.375354	-8.36055	3.96e-12	1.47e-05	cis
chr1_23958408	Potra2n1c1978	-0.375354	-8.36055	3.96e-12	1.47e-05	cis
chr6_11723285	Potra2n6c14019	0.214316	8.36053	3.96e-12	1.47e-05	cis
chr4_7226939	Potra2n4c9208	0.31846	8.36053	3.96e-12	1.47e-05	cis
chr2_12982777	Potra2n2c5098	-0.213946	-8.36042	3.96e-12	1.47e-05	cis
chr11_7477002	Potra2n11c23049	0.239722	8.3603	3.96e-12	1.47e-05	cis
chr18_41033	Potra2n18c31938	0.257653	8.36026	3.96e-12	1.47e-05	cis
chr13_13364188	Potra2n13c26259	-0.364378	-8.36007	3.97e-12	1.47e-05	cis
chr8_9214684	Potra2n8c17920	-0.274393	-8.35996	3.97e-12	1.47e-05	cis
chr2_20570632	Potra2n2c6048	-0.845145	-8.35991	3.97e-12	1.47e-05	cis
chr7_7788723	Potra2n7c16102	0.431773	8.35931	3.98e-12	1.47e-05	cis
chr6_9228730	Potra2n6c13847	0.165209	8.35928	3.98e-12	1.47e-05	cis
chr6_9228793	Potra2n6c13847	0.165209	8.35928	3.98e-12	1.47e-05	cis
chr6_9228803	Potra2n6c13847	0.165209	8.35928	3.98e-12	1.47e-05	cis
chr6_9229270	Potra2n6c13847	0.165209	8.35928	3.98e-12	1.47e-05	cis
chr6_9229417	Potra2n6c13847	0.165209	8.35928	3.98e-12	1.47e-05	cis
chr6_9229514	Potra2n6c13847	0.165209	8.35928	3.98e-12	1.47e-05	cis
chr6_9229533	Potra2n6c13847	0.165209	8.35928	3.98e-12	1.47e-05	cis
chr6_9229649	Potra2n6c13847	0.165209	8.35928	3.98e-12	1.47e-05	cis
chr6_9229652	Potra2n6c13847	0.165209	8.35928	3.98e-12	1.47e-05	cis
chr6_9229663	Potra2n6c13847	0.165209	8.35928	3.98e-12	1.47e-05	cis
chr6_9230118	Potra2n6c13847	0.165209	8.35928	3.98e-12	1.47e-05	cis
chr6_9230512	Potra2n6c13847	0.165209	8.35928	3.98e-12	1.47e-05	cis
chr6_9231510	Potra2n6c13847	0.165209	8.35928	3.98e-12	1.47e-05	cis
chr6_9231518	Potra2n6c13847	0.165209	8.35928	3.98e-12	1.47e-05	cis
chr6_9231761	Potra2n6c13847	0.165209	8.35928	3.98e-12	1.47e-05	cis
chr6_9231808	Potra2n6c13847	0.165209	8.35928	3.98e-12	1.47e-05	cis
chr6_9231833	Potra2n6c13847	0.165209	8.35928	3.98e-12	1.47e-05	cis
chr6_9232004	Potra2n6c13847	0.165209	8.35928	3.98e-12	1.47e-05	cis
chr6_9232236	Potra2n6c13847	0.165209	8.35928	3.98e-12	1.47e-05	cis
chr6_9233064	Potra2n6c13847	0.165209	8.35928	3.98e-12	1.47e-05	cis
chr6_9233899	Potra2n6c13847	0.165209	8.35928	3.98e-12	1.47e-05	cis
chr6_9234051	Potra2n6c13847	0.165209	8.35928	3.98e-12	1.47e-05	cis
chr6_9234407	Potra2n6c13847	0.165209	8.35928	3.98e-12	1.47e-05	cis
chr6_9234424	Potra2n6c13847	0.165209	8.35928	3.98e-12	1.47e-05	cis
chr6_9234977	Potra2n6c13847	0.165209	8.35928	3.98e-12	1.47e-05	cis
chr1_44018215	Potra2n1c3526	0.616493	8.35926	3.98e-12	1.47e-05	cis
chr1_42764263	Potra2n1c3435	0.190238	8.35903	3.98e-12	1.48e-05	cis
chr1_42764275	Potra2n1c3435	0.190238	8.35903	3.98e-12	1.48e-05	cis
chr19_7064597	Potra2n19c33875	0.234636	8.35889	3.99e-12	1.48e-05	cis
chr11_13821838	Potra2n11c23470	0.874693	8.35884	3.99e-12	1.48e-05	cis
chr7_876597	Potra2n7c15507	-0.471513	-8.35883	3.99e-12	1.48e-05	cis
chr1_18789703	Potra2n1c1703	-0.293273	-8.35882	3.99e-12	1.48e-05	cis
chr3_11331418	Potra2n3c7795	-0.212648	-8.35872	3.99e-12	1.48e-05	cis
chr12_2152793	Potra2n12c23793	-0.360141	-8.35865	3.99e-12	1.48e-05	cis
chr10_5844611	Potra2n10c20991	0.310128	8.35862	3.99e-12	1.48e-05	cis
chr10_5844624	Potra2n10c20991	0.310128	8.35862	3.99e-12	1.48e-05	cis
chr6_23047687	Potra2n6c15279	0.172037	8.35856	3.99e-12	1.48e-05	cis
chr18_4720947	Potra2n18c32501	1.57829	8.35856	3.99e-12	1.48e-05	cis
chr6_8044271	Potra2n6c13773	0.802773	8.35847	3.99e-12	1.48e-05	cis
chr5_9504330	Potra2n5c11489	-0.295443	-8.35828	4e-12	1.48e-05	cis
chr2_22788070	Potra2n2c6368	-0.208847	-8.35826	4e-12	1.48e-05	cis
chr6_7917086	Potra2n6c13753	0.173522	8.35818	4e-12	1.48e-05	cis
chr18_6934768	Potra2n18c32701	0.197309	8.35808	4e-12	1.48e-05	cis
chr8_2099777	Potra2n8c16963	-0.499296	-8.35801	4e-12	1.48e-05	cis
chr8_3038237	Potra2n8c17096	-0.575616	-8.35798	4e-12	1.48e-05	cis
chr8_3040408	Potra2n8c17096	-0.575616	-8.35798	4e-12	1.48e-05	cis
chr8_3040463	Potra2n8c17096	-0.575616	-8.35798	4e-12	1.48e-05	cis
chr8_3040690	Potra2n8c17096	-0.575616	-8.35798	4e-12	1.48e-05	cis
chr8_3040691	Potra2n8c17096	-0.575616	-8.35798	4e-12	1.48e-05	cis
chr8_3040763	Potra2n8c17096	-0.575616	-8.35798	4e-12	1.48e-05	cis
chr8_3042008	Potra2n8c17096	-0.575616	-8.35798	4e-12	1.48e-05	cis
chr8_3042836	Potra2n8c17096	-0.575616	-8.35798	4e-12	1.48e-05	cis
chr8_3050639	Potra2n8c17096	-0.575616	-8.35798	4e-12	1.48e-05	cis
chr16_9399249	Potra2n16c30199	0.44466	8.35792	4e-12	1.48e-05	cis
chr10_307458	Potra2n10c20152	0.31865	8.35791	4e-12	1.48e-05	cis
chr13_10911271	Potra2n13c25970	0.759563	8.3579	4e-12	1.48e-05	cis
chr19_3383125	Potra2n19c33493	0.390398	8.35771	4.01e-12	1.48e-05	cis
chr17_262213	Potra2n17c30606	1.57697	8.35763	4.01e-12	1.48e-05	cis
chr17_262600	Potra2n17c30606	1.57697	8.35763	4.01e-12	1.48e-05	cis
chr1_644967	Potra2n1c77	0.442512	8.35763	4.01e-12	1.48e-05	cis
chr11_16120407	Potra2n11c23594	1.06942	8.35759	4.01e-12	1.48e-05	cis
chr13_4904051	Potra2n13c25449	-0.40069	-8.35755	4.01e-12	1.48e-05	cis
chr13_4904131	Potra2n13c25449	-0.40069	-8.35755	4.01e-12	1.48e-05	cis
chr10_3687348	Potra2n10c20687	-0.344533	-8.35745	4.01e-12	1.48e-05	cis
chr10_4976302	Potra2n10c20865	-0.409074	-8.35733	4.01e-12	1.48e-05	cis
chr8_7878037	Potra2n8c17761	-0.368879	-8.35732	4.01e-12	1.49e-05	cis
chr1_11883236	Potra2n1c1177	0.59617	8.35718	4.02e-12	1.49e-05	cis
chr1_40836932	Potra2n1c3391	-0.444769	-8.35713	4.02e-12	1.49e-05	cis
chr1_40836939	Potra2n1c3391	-0.444769	-8.35713	4.02e-12	1.49e-05	cis
chr5_13784113	Potra2n5c11915	-0.322964	-8.35703	4.02e-12	1.49e-05	cis
chr5_13784203	Potra2n5c11915	-0.322964	-8.35703	4.02e-12	1.49e-05	cis
chr9_1002977	Potra2n9c18774	0.205003	8.35701	4.02e-12	1.49e-05	cis
chr2_9651014	Potra2n2c4740	0.572723	8.357	4.02e-12	1.49e-05	cis
chr1_42764422	Potra2n1c3435	0.216464	8.357	4.02e-12	1.49e-05	cis
chr1_6674576	Potra2n1c626	-0.404649	-8.35698	4.02e-12	1.49e-05	cis
chr3_11322806	Potra2n3c7795	-0.233601	-8.35696	4.02e-12	1.49e-05	cis
chr4_564098	Potra2n4c8490	-0.507058	-8.35669	4.02e-12	1.49e-05	cis
chr13_2162705	Potra2n13c25150	-0.560319	-8.35656	4.03e-12	1.49e-05	cis
chr1_27119512	Potra2n1c2273	0.20453	8.35646	4.03e-12	1.49e-05	cis
chr2_18999366	Potra2n2c5824	0.378627	8.35641	4.03e-12	1.49e-05	cis
chr9_6732290	Potra2n9c19543	-0.279133	-8.35629	4.03e-12	1.49e-05	cis
chr9_6732299	Potra2n9c19543	-0.279133	-8.35629	4.03e-12	1.49e-05	cis
chr10_13717754	Potra2n10c21969	0.273614	8.35629	4.03e-12	1.49e-05	cis
chr12_10560606	Potra2n12c24565	-0.325719	-8.35628	4.03e-12	1.49e-05	cis
chr2_20400714	Potra2n2c6022	1.43668	8.35623	4.03e-12	1.49e-05	cis
chr5_9909714	Potra2n5c11523	-0.272066	-8.35614	4.03e-12	1.49e-05	cis
chr5_9910773	Potra2n5c11523	-0.272066	-8.35614	4.03e-12	1.49e-05	cis
chr1_31128335	Potra2n1c2624	-0.709347	-8.35611	4.03e-12	1.49e-05	cis
chr16_11372017	Potra2n16c30366	1.01448	8.35604	4.04e-12	1.49e-05	cis
chr14_8975414	Potra2n14c27442	-0.162709	-8.35603	4.04e-12	1.49e-05	cis
chr7_13062305	Potra2n7c16548	-0.169691	-8.35579	4.04e-12	1.49e-05	cis
chr7_7055370	Potra2n7c16104	0.611874	8.35573	4.04e-12	1.49e-05	cis
chr7_7057819	Potra2n7c16104	0.611874	8.35573	4.04e-12	1.49e-05	cis
chr1_52429425	Potra2n1c3937	0.375091	8.35568	4.04e-12	1.49e-05	cis
chr3_14288096	Potra2n3c8015	0.377893	8.35565	4.04e-12	1.49e-05	cis
chr18_4749531	Potra2n18c32501	1.78274	8.35554	4.04e-12	1.49e-05	cis
chr13_12049016	Potra2n13c26062	0.285156	8.35553	4.04e-12	1.49e-05	cis
chr1_34295138	Potra2n1c2907	0.260391	8.35544	4.05e-12	1.5e-05	cis
chr6_7401945	Potra2n6c13711	-0.263715	-8.35536	4.05e-12	1.5e-05	cis
chr1_7082646	Potra2n1c677	0.630704	8.35496	4.05e-12	1.5e-05	cis
chr1_28160598	Potra2n1c2356	0.438382	8.35494	4.05e-12	1.5e-05	cis
chr2_22859951	Potra2n2c6376	-0.365992	-8.35477	4.06e-12	1.5e-05	cis
chr2_22871806	Potra2n2c6376	-0.365992	-8.35477	4.06e-12	1.5e-05	cis
chr6_13123797	Potra2n6c14140	0.508309	8.35475	4.06e-12	1.5e-05	cis
chr3_2626992	Potra2n3c6739	0.942563	8.35474	4.06e-12	1.5e-05	cis
chr3_2627051	Potra2n3c6739	0.942563	8.35474	4.06e-12	1.5e-05	cis
chr3_2627114	Potra2n3c6739	0.942563	8.35474	4.06e-12	1.5e-05	cis
chr11_13927095	Potra2n11c23470	0.868643	8.35456	4.06e-12	1.5e-05	cis
chr13_482975	Potra2n13c24998	-0.242792	-8.35455	4.06e-12	1.5e-05	cis
chr13_483091	Potra2n13c24998	-0.242792	-8.35455	4.06e-12	1.5e-05	cis
chr13_483295	Potra2n13c24998	-0.242792	-8.35455	4.06e-12	1.5e-05	cis
chr13_483341	Potra2n13c24998	-0.242792	-8.35455	4.06e-12	1.5e-05	cis
chr13_483385	Potra2n13c24998	-0.242792	-8.35455	4.06e-12	1.5e-05	cis
chr13_483388	Potra2n13c24998	-0.242792	-8.35455	4.06e-12	1.5e-05	cis
chr13_483391	Potra2n13c24998	-0.242792	-8.35455	4.06e-12	1.5e-05	cis
chr13_483404	Potra2n13c24998	-0.242792	-8.35455	4.06e-12	1.5e-05	cis
chr8_3578698	Potra2n8c17175	0.406176	8.35455	4.06e-12	1.5e-05	cis
chr8_3578699	Potra2n8c17175	0.406176	8.35455	4.06e-12	1.5e-05	cis
chr3_6852502	Potra2n3c7274	0.708015	8.35453	4.06e-12	1.5e-05	cis
chr1_7042510	Potra2n1c669	0.360974	8.35442	4.06e-12	1.5e-05	cis
chr3_744344	Potra2n3c6579	0.951623	8.3542	4.07e-12	1.5e-05	cis
chr3_744362	Potra2n3c6579	0.951623	8.3542	4.07e-12	1.5e-05	cis
chr11_3476826	Potra2n11c22731	-0.245422	-8.35418	4.07e-12	1.5e-05	cis
chr11_3477094	Potra2n11c22731	-0.245422	-8.35418	4.07e-12	1.5e-05	cis
chr11_3477098	Potra2n11c22731	-0.245422	-8.35418	4.07e-12	1.5e-05	cis
chr11_3477128	Potra2n11c22731	-0.245422	-8.35418	4.07e-12	1.5e-05	cis
chr11_3477142	Potra2n11c22731	-0.245422	-8.35418	4.07e-12	1.5e-05	cis
chr12_3274516	Potra2n12c23980	0.0328949	8.35386	4.07e-12	1.5e-05	cis
chr6_21955982	Potra2n6c15150	1.93714	8.35386	4.07e-12	1.5e-05	cis
chr4_8043743	Potra2n4c9231	0.485794	8.3538	4.07e-12	1.5e-05	cis
chr4_8044381	Potra2n4c9231	0.485794	8.3538	4.07e-12	1.5e-05	cis
chr4_8048664	Potra2n4c9231	0.485794	8.3538	4.07e-12	1.5e-05	cis
chr4_8050238	Potra2n4c9231	0.485794	8.3538	4.07e-12	1.5e-05	cis
chr14_8267300	Potra2n14c27326	0.334707	8.35376	4.07e-12	1.5e-05	cis
chr1_40343387	Potra2n1c3309	-0.38819	-8.35363	4.08e-12	1.51e-05	cis
chr1_30331753	Potra2n1c2541	0.585878	8.35363	4.08e-12	1.51e-05	cis
chr1_28841136	Potra2n1c2402	0.39623	8.35354	4.08e-12	1.51e-05	cis
chr1_6168328	Potra2n1c579	-0.296704	-8.35352	4.08e-12	1.51e-05	cis
chr8_13202989	Potra2n8c18392	-0.312349	-8.35347	4.08e-12	1.51e-05	cis
chr2_23130423	Potra2n2c6416	-0.630226	-8.3533	4.08e-12	1.51e-05	cis
chr4_10329420	Potra2n4c9516	-0.353726	-8.3532	4.08e-12	1.51e-05	cis
chr6_14051524	Potra2n6c14221	0.366085	8.35305	4.09e-12	1.51e-05	cis
chr8_6674104	Potra2n8c17611	-0.741946	-8.35289	4.09e-12	1.51e-05	cis
chr3_21190760	Potra2n3c8332	-0.176493	-8.35284	4.09e-12	1.51e-05	cis
chr1_36053170	Potra2n1c3031	-0.205064	-8.35283	4.09e-12	1.51e-05	cis
chr3_2631152	Potra2n3c6724	0.362276	8.35274	4.09e-12	1.51e-05	cis
chr3_2631443	Potra2n3c6724	0.362276	8.35274	4.09e-12	1.51e-05	cis
chr3_2631644	Potra2n3c6724	0.362276	8.35274	4.09e-12	1.51e-05	cis
chr10_4767829	Potra2n10c20856	0.275182	8.35252	4.1e-12	1.51e-05	cis
chr10_4767970	Potra2n10c20856	0.275182	8.35252	4.1e-12	1.51e-05	cis
chr1_41158835	Potra2n1c3366	2.96191	8.35248	4.1e-12	1.51e-05	cis
chr11_10024828	Potra2n11c23173	-0.149962	-8.35238	4.1e-12	1.51e-05	cis
chr18_5105847	Potra2n18c32538	0.219847	8.35232	4.1e-12	1.51e-05	cis
chr1_30330988	Potra2n1c2541	0.563526	8.3522	4.1e-12	1.51e-05	cis
chr6_23204864	Potra2n6c15295	-0.391731	-8.35219	4.1e-12	1.51e-05	cis
chr5_3419935	Potra2n5c10976	-0.408878	-8.35202	4.11e-12	1.51e-05	cis
chr10_13052082	Potra2n10c21897	0.870288	8.35197	4.11e-12	1.52e-05	cis
chr15_11557892	Potra2n15c29056	-1.91967	-8.35181	4.11e-12	1.52e-05	cis
chr18_681216	Potra2n18c32138	0.0479853	8.35175	4.11e-12	1.52e-05	cis
chr6_1175941	Potra2n6c12954	0.132084	8.3517	4.11e-12	1.52e-05	cis
chr8_935230	Potra2n8c16809	0.340256	8.3516	4.11e-12	1.52e-05	cis
chr9_3358255	Potra2n9c19107	0.435984	8.35158	4.11e-12	1.52e-05	cis
chr15_7159729	Potra2n15c28716	-0.581876	-8.35149	4.11e-12	1.52e-05	cis
chr12_12225668	Potra2n12c24734	0.216467	8.35149	4.11e-12	1.52e-05	cis
chr1_35029998	Potra2n1c2967	0.25065	8.35131	4.12e-12	1.52e-05	cis
chr1_35031140	Potra2n1c2967	0.25065	8.35131	4.12e-12	1.52e-05	cis
chr1_35031708	Potra2n1c2967	0.25065	8.35131	4.12e-12	1.52e-05	cis
chr1_35032113	Potra2n1c2967	0.25065	8.35131	4.12e-12	1.52e-05	cis
chr1_35032124	Potra2n1c2967	0.25065	8.35131	4.12e-12	1.52e-05	cis
chr1_35032932	Potra2n1c2967	0.25065	8.35131	4.12e-12	1.52e-05	cis
chr1_35033814	Potra2n1c2967	0.25065	8.35131	4.12e-12	1.52e-05	cis
chr1_35034770	Potra2n1c2967	0.25065	8.35131	4.12e-12	1.52e-05	cis
chr1_35035128	Potra2n1c2967	0.25065	8.35131	4.12e-12	1.52e-05	cis
chr1_35035131	Potra2n1c2967	0.25065	8.35131	4.12e-12	1.52e-05	cis
chr1_35035160	Potra2n1c2967	0.25065	8.35131	4.12e-12	1.52e-05	cis
chr1_35035216	Potra2n1c2967	0.25065	8.35131	4.12e-12	1.52e-05	cis
chr1_35035282	Potra2n1c2967	0.25065	8.35131	4.12e-12	1.52e-05	cis
chr1_35035348	Potra2n1c2967	0.25065	8.35131	4.12e-12	1.52e-05	cis
chr4_10514017	Potra2n4c9537	0.326616	8.35125	4.12e-12	1.52e-05	cis
chr6_4965295	Potra2n6c13438	-0.16531	-8.35123	4.12e-12	1.52e-05	cis
chr6_4965483	Potra2n6c13438	-0.16531	-8.35123	4.12e-12	1.52e-05	cis
chr6_4965492	Potra2n6c13438	-0.16531	-8.35123	4.12e-12	1.52e-05	cis
chr6_4965497	Potra2n6c13438	-0.16531	-8.35123	4.12e-12	1.52e-05	cis
chr6_4965508	Potra2n6c13438	-0.16531	-8.35123	4.12e-12	1.52e-05	cis
chr6_4965671	Potra2n6c13438	-0.16531	-8.35123	4.12e-12	1.52e-05	cis
chr6_4965835	Potra2n6c13438	-0.16531	-8.35123	4.12e-12	1.52e-05	cis
chr6_4966296	Potra2n6c13438	-0.16531	-8.35123	4.12e-12	1.52e-05	cis
chr6_4966577	Potra2n6c13438	-0.16531	-8.35123	4.12e-12	1.52e-05	cis
chr6_4966620	Potra2n6c13438	-0.16531	-8.35123	4.12e-12	1.52e-05	cis
chr6_4966636	Potra2n6c13438	-0.16531	-8.35123	4.12e-12	1.52e-05	cis
chr6_4967441	Potra2n6c13438	-0.16531	-8.35123	4.12e-12	1.52e-05	cis
chr6_4967447	Potra2n6c13438	-0.16531	-8.35123	4.12e-12	1.52e-05	cis
chr6_4967458	Potra2n6c13438	-0.16531	-8.35123	4.12e-12	1.52e-05	cis
chr6_4968164	Potra2n6c13438	-0.16531	-8.35123	4.12e-12	1.52e-05	cis
chr6_4968442	Potra2n6c13438	-0.16531	-8.35123	4.12e-12	1.52e-05	cis
chr6_4968541	Potra2n6c13438	-0.16531	-8.35123	4.12e-12	1.52e-05	cis
chr6_4968544	Potra2n6c13438	-0.16531	-8.35123	4.12e-12	1.52e-05	cis
chr6_4968581	Potra2n6c13438	-0.16531	-8.35123	4.12e-12	1.52e-05	cis
chr6_4968682	Potra2n6c13438	-0.16531	-8.35123	4.12e-12	1.52e-05	cis
chr6_4968801	Potra2n6c13438	-0.16531	-8.35123	4.12e-12	1.52e-05	cis
chr6_4969019	Potra2n6c13438	-0.16531	-8.35123	4.12e-12	1.52e-05	cis
chr6_4969093	Potra2n6c13438	-0.16531	-8.35123	4.12e-12	1.52e-05	cis
chr6_4969139	Potra2n6c13438	-0.16531	-8.35123	4.12e-12	1.52e-05	cis
chr6_4969292	Potra2n6c13438	-0.16531	-8.35123	4.12e-12	1.52e-05	cis
chr6_4969307	Potra2n6c13438	-0.16531	-8.35123	4.12e-12	1.52e-05	cis
chr6_4969552	Potra2n6c13438	-0.16531	-8.35123	4.12e-12	1.52e-05	cis
chr6_4969588	Potra2n6c13438	-0.16531	-8.35123	4.12e-12	1.52e-05	cis
chr6_4970197	Potra2n6c13438	-0.16531	-8.35123	4.12e-12	1.52e-05	cis
chr6_4970211	Potra2n6c13438	-0.16531	-8.35123	4.12e-12	1.52e-05	cis
chr6_4970257	Potra2n6c13438	-0.16531	-8.35123	4.12e-12	1.52e-05	cis
chr6_4970480	Potra2n6c13438	-0.16531	-8.35123	4.12e-12	1.52e-05	cis
chr6_4970509	Potra2n6c13438	-0.16531	-8.35123	4.12e-12	1.52e-05	cis
chr6_4970522	Potra2n6c13438	-0.16531	-8.35123	4.12e-12	1.52e-05	cis
chr6_4970527	Potra2n6c13438	-0.16531	-8.35123	4.12e-12	1.52e-05	cis
chr6_4970558	Potra2n6c13438	-0.16531	-8.35123	4.12e-12	1.52e-05	cis
chr6_4970559	Potra2n6c13438	-0.16531	-8.35123	4.12e-12	1.52e-05	cis
chr6_4970589	Potra2n6c13438	-0.16531	-8.35123	4.12e-12	1.52e-05	cis
chr14_7255511	Potra2n14c27202	0.541068	8.35119	4.12e-12	1.52e-05	cis
chr18_2992954	Potra2n18c32325	-1.24095	-8.35099	4.12e-12	1.52e-05	cis
chr1_22657478	Potra2n1c1920	0.256611	8.35068	4.13e-12	1.52e-05	cis
chr1_22659479	Potra2n1c1920	0.256611	8.35068	4.13e-12	1.52e-05	cis
chr1_22660359	Potra2n1c1920	0.256611	8.35068	4.13e-12	1.52e-05	cis
chr2_12977023	Potra2n2c5098	-0.220922	-8.35059	4.13e-12	1.52e-05	cis
chr2_19666035	Potra2n2c5921	-0.584349	-8.3505	4.13e-12	1.52e-05	cis
chr18_3766683	Potra2n18c32418	1.5345	8.35044	4.13e-12	1.52e-05	cis
chr16_12546771	Potra2n16c30472	-0.429878	-8.3504	4.13e-12	1.52e-05	cis
chr1_27984554	Potra2n1c2352	1.04253	8.35031	4.13e-12	1.52e-05	cis
chr17_9072250	Potra2n17c31377	0.572566	8.35027	4.14e-12	1.52e-05	cis
chr9_4403242	Potra2n9c19257	2.40816	8.35026	4.14e-12	1.52e-05	cis
chr16_6733228	Potra2n16c30055	0.277118	8.35018	4.14e-12	1.52e-05	cis
chr19_4439748	Potra2n19c33701	0.294997	8.35012	4.14e-12	1.52e-05	cis
chr8_7875530	Potra2n8c17761	0.272001	8.35011	4.14e-12	1.52e-05	cis
chr15_102340	Potra2n15c27969	-0.509574	-8.35006	4.14e-12	1.52e-05	cis
chr1_38986343	Potra2n1c3221	0.299418	8.35004	4.14e-12	1.52e-05	cis
chr7_7037304	Potra2n7c16080	-0.19445	-8.34995	4.14e-12	1.53e-05	cis
chr6_14619280	Potra2n6c14270	0.168709	8.34994	4.14e-12	1.53e-05	cis
chr1_50538780	Potra2n1c3871	-0.716372	-8.34992	4.14e-12	1.53e-05	cis
chr2_7861293	Potra2n2c4572	0.240393	8.34986	4.14e-12	1.53e-05	cis
chr3_917777	Potra2n3c6583	-0.996961	-8.34982	4.14e-12	1.53e-05	cis
chr3_917783	Potra2n3c6583	-0.996961	-8.34982	4.14e-12	1.53e-05	cis
chr3_917800	Potra2n3c6583	-0.996961	-8.34982	4.14e-12	1.53e-05	cis
chr5_6864883	Potra2n5c11311	-0.510772	-8.34968	4.15e-12	1.53e-05	cis
chr3_11320137	Potra2n3c7795	-0.21078	-8.34939	4.15e-12	1.53e-05	cis
chr3_11320141	Potra2n3c7795	-0.21078	-8.34939	4.15e-12	1.53e-05	cis
chr1_2839957	Potra2n1c276	-0.177927	-8.34936	4.15e-12	1.53e-05	cis
chr1_2839959	Potra2n1c276	-0.177927	-8.34936	4.15e-12	1.53e-05	cis
chr6_23776146	Potra2n6c15390	1.86922	8.34934	4.15e-12	1.53e-05	cis
chr4_19358582	Potra2n4c10338	-0.243805	-8.34931	4.15e-12	1.53e-05	cis
chr6_9234788	Potra2n6c13847	0.162472	8.3493	4.15e-12	1.53e-05	cis
chr4_6010316	Potra2n4c9093	2.11179	8.3492	4.15e-12	1.53e-05	cis
chr4_6010436	Potra2n4c9093	2.11179	8.3492	4.15e-12	1.53e-05	cis
chr4_6010437	Potra2n4c9093	2.11179	8.3492	4.15e-12	1.53e-05	cis
chr1_15015631	Potra2n1c1482	0.319435	8.34914	4.16e-12	1.53e-05	cis
chr1_15015651	Potra2n1c1482	0.319435	8.34914	4.16e-12	1.53e-05	cis
chr1_15015762	Potra2n1c1482	0.319435	8.34914	4.16e-12	1.53e-05	cis
chr1_15015940	Potra2n1c1482	0.319435	8.34914	4.16e-12	1.53e-05	cis
chr1_15016058	Potra2n1c1482	0.319435	8.34914	4.16e-12	1.53e-05	cis
chr1_8031715	Potra2n1c782	0.20596	8.34895	4.16e-12	1.53e-05	cis
chr15_10264853	Potra2n15c28924	0.397091	8.34893	4.16e-12	1.53e-05	cis
chr15_10264994	Potra2n15c28924	0.397091	8.34893	4.16e-12	1.53e-05	cis
chr15_10265329	Potra2n15c28924	0.397091	8.34893	4.16e-12	1.53e-05	cis
chr15_10265347	Potra2n15c28924	0.397091	8.34893	4.16e-12	1.53e-05	cis
chr15_10265369	Potra2n15c28924	0.397091	8.34893	4.16e-12	1.53e-05	cis
chr15_10265513	Potra2n15c28924	0.397091	8.34893	4.16e-12	1.53e-05	cis
chr15_10265761	Potra2n15c28924	0.397091	8.34893	4.16e-12	1.53e-05	cis
chr17_5126396	Potra2n17c31105	0.728639	8.34883	4.16e-12	1.53e-05	cis
chr17_5127039	Potra2n17c31105	0.728639	8.34883	4.16e-12	1.53e-05	cis
chr17_5128416	Potra2n17c31105	0.728639	8.34883	4.16e-12	1.53e-05	cis
chr17_5129277	Potra2n17c31105	0.728639	8.34883	4.16e-12	1.53e-05	cis
chr17_5129283	Potra2n17c31105	0.728639	8.34883	4.16e-12	1.53e-05	cis
chr17_5129583	Potra2n17c31105	0.728639	8.34883	4.16e-12	1.53e-05	cis
chr17_5129591	Potra2n17c31105	0.728639	8.34883	4.16e-12	1.53e-05	cis
chr16_1033252	Potra2n16c29386	0.346171	8.34867	4.16e-12	1.53e-05	cis
chr1_25855095	Potra2n1c2168	0.383027	8.34841	4.17e-12	1.53e-05	cis
chr7_601929	Potra2n7c15467	0.376339	8.34828	4.17e-12	1.53e-05	cis
chr2_21994990	Potra2n2c6241	0.291533	8.34821	4.17e-12	1.53e-05	cis
chr2_21997305	Potra2n2c6241	0.291533	8.34821	4.17e-12	1.53e-05	cis
chr2_21997658	Potra2n2c6241	0.291533	8.34821	4.17e-12	1.53e-05	cis
chr2_22004245	Potra2n2c6241	0.291533	8.34821	4.17e-12	1.53e-05	cis
chr2_22005433	Potra2n2c6241	0.291533	8.34821	4.17e-12	1.53e-05	cis
chr8_10859436	Potra2n8c18121	-0.300075	-8.34818	4.17e-12	1.53e-05	cis
chr1_31879496	Potra2n1c2678	-0.526876	-8.34818	4.17e-12	1.53e-05	cis
chr1_31883481	Potra2n1c2678	-0.526876	-8.34818	4.17e-12	1.53e-05	cis
chr1_31883532	Potra2n1c2678	-0.526876	-8.34818	4.17e-12	1.53e-05	cis
chr1_31883577	Potra2n1c2678	-0.526876	-8.34818	4.17e-12	1.53e-05	cis
chr1_31883747	Potra2n1c2678	-0.526876	-8.34818	4.17e-12	1.53e-05	cis
chr1_31883935	Potra2n1c2678	-0.526876	-8.34818	4.17e-12	1.53e-05	cis
chr1_31883940	Potra2n1c2678	-0.526876	-8.34818	4.17e-12	1.53e-05	cis
chr1_31883944	Potra2n1c2678	-0.526876	-8.34818	4.17e-12	1.53e-05	cis
chr1_31883974	Potra2n1c2678	-0.526876	-8.34818	4.17e-12	1.53e-05	cis
chr1_31883980	Potra2n1c2678	-0.526876	-8.34818	4.17e-12	1.53e-05	cis
chr1_31883984	Potra2n1c2678	-0.526876	-8.34818	4.17e-12	1.53e-05	cis
chr1_31884048	Potra2n1c2678	-0.526876	-8.34818	4.17e-12	1.53e-05	cis
chr1_31884136	Potra2n1c2678	-0.526876	-8.34818	4.17e-12	1.53e-05	cis
chr1_31884432	Potra2n1c2678	-0.526876	-8.34818	4.17e-12	1.53e-05	cis
chr1_31884438	Potra2n1c2678	-0.526876	-8.34818	4.17e-12	1.53e-05	cis
chr1_31884447	Potra2n1c2678	-0.526876	-8.34818	4.17e-12	1.53e-05	cis
chr1_31884492	Potra2n1c2678	-0.526876	-8.34818	4.17e-12	1.53e-05	cis
chr1_31884499	Potra2n1c2678	-0.526876	-8.34818	4.17e-12	1.53e-05	cis
chr1_31884589	Potra2n1c2678	-0.526876	-8.34818	4.17e-12	1.53e-05	cis
chr1_31884651	Potra2n1c2678	-0.526876	-8.34818	4.17e-12	1.53e-05	cis
chr1_31885195	Potra2n1c2678	-0.526876	-8.34818	4.17e-12	1.53e-05	cis
chr6_11174617	Potra2n6c13972	-0.620703	-8.34816	4.17e-12	1.53e-05	cis
chr11_7475699	Potra2n11c23049	0.242359	8.34815	4.17e-12	1.53e-05	cis
chr2_12981843	Potra2n2c5098	-0.218361	-8.34762	4.18e-12	1.54e-05	cis
chr2_12982678	Potra2n2c5098	-0.218361	-8.34762	4.18e-12	1.54e-05	cis
chr5_6868603	Potra2n5c11314	0.359781	8.34755	4.18e-12	1.54e-05	cis
chr8_1703434	Potra2n8c16909	1.81736	8.34754	4.18e-12	1.54e-05	cis
chr8_1704367	Potra2n8c16909	1.81736	8.34754	4.18e-12	1.54e-05	cis
chr8_1704736	Potra2n8c16909	1.81736	8.34754	4.18e-12	1.54e-05	cis
chr8_1705619	Potra2n8c16909	1.81736	8.34754	4.18e-12	1.54e-05	cis
chr8_1706351	Potra2n8c16909	1.81736	8.34754	4.18e-12	1.54e-05	cis
chr6_307673	Potra2n6c12851	1.13773	8.34743	4.19e-12	1.54e-05	cis
chr7_600472	Potra2n7c15467	0.38735	8.34721	4.19e-12	1.54e-05	cis
chr7_600475	Potra2n7c15467	0.38735	8.34721	4.19e-12	1.54e-05	cis
chr18_6277442	Potra2n18c32653	0.261066	8.34721	4.19e-12	1.54e-05	cis
chr18_6280280	Potra2n18c32653	0.261066	8.34721	4.19e-12	1.54e-05	cis
chr18_6280359	Potra2n18c32653	0.261066	8.34721	4.19e-12	1.54e-05	cis
chr18_6280478	Potra2n18c32653	0.261066	8.34721	4.19e-12	1.54e-05	cis
chr18_6280512	Potra2n18c32653	0.261066	8.34721	4.19e-12	1.54e-05	cis
chr18_6280889	Potra2n18c32653	0.261066	8.34721	4.19e-12	1.54e-05	cis
chr18_6281463	Potra2n18c32653	0.261066	8.34721	4.19e-12	1.54e-05	cis
chr18_6281473	Potra2n18c32653	0.261066	8.34721	4.19e-12	1.54e-05	cis
chr18_6281485	Potra2n18c32653	0.261066	8.34721	4.19e-12	1.54e-05	cis
chr18_6282149	Potra2n18c32653	0.261066	8.34721	4.19e-12	1.54e-05	cis
chr18_6283380	Potra2n18c32653	0.261066	8.34721	4.19e-12	1.54e-05	cis
chr18_6284299	Potra2n18c32653	0.261066	8.34721	4.19e-12	1.54e-05	cis
chr18_6284358	Potra2n18c32653	0.261066	8.34721	4.19e-12	1.54e-05	cis
chr18_6284477	Potra2n18c32653	0.261066	8.34721	4.19e-12	1.54e-05	cis
chr18_6284594	Potra2n18c32653	0.261066	8.34721	4.19e-12	1.54e-05	cis
chr18_6284644	Potra2n18c32653	0.261066	8.34721	4.19e-12	1.54e-05	cis
chr18_6286220	Potra2n18c32653	0.261066	8.34721	4.19e-12	1.54e-05	cis
chr18_6287268	Potra2n18c32653	0.261066	8.34721	4.19e-12	1.54e-05	cis
chr18_6287311	Potra2n18c32653	0.261066	8.34721	4.19e-12	1.54e-05	cis
chr18_6288227	Potra2n18c32653	0.261066	8.34721	4.19e-12	1.54e-05	cis
chr18_6288304	Potra2n18c32653	0.261066	8.34721	4.19e-12	1.54e-05	cis
chr7_9710696	Potra2n7c16252	0.556033	8.34717	4.19e-12	1.54e-05	cis
chr14_211337	Potra2n14c26383	0.500901	8.34706	4.19e-12	1.54e-05	cis
chr1_27986374	Potra2n1c2352	0.845956	8.34693	4.19e-12	1.54e-05	cis
chr6_17550842	Potra2n6c14616	-0.284033	-8.34692	4.19e-12	1.54e-05	cis
chr6_17550846	Potra2n6c14616	-0.284033	-8.34692	4.19e-12	1.54e-05	cis
chr6_17550852	Potra2n6c14616	-0.284033	-8.34692	4.19e-12	1.54e-05	cis
chr6_17550876	Potra2n6c14616	-0.284033	-8.34692	4.19e-12	1.54e-05	cis
chr6_17550877	Potra2n6c14616	-0.284033	-8.34692	4.19e-12	1.54e-05	cis
chr8_14751033	Potra2n8c18510	-0.296412	-8.34677	4.2e-12	1.54e-05	cis
chr6_9229921	Potra2n6c13847	0.165126	8.34666	4.2e-12	1.54e-05	cis
chr6_23272340	Potra2n6c15306	0.317069	8.34648	4.2e-12	1.54e-05	cis
chr7_4583429	Potra2n7c15933	0.380484	8.34638	4.2e-12	1.54e-05	cis
chr7_4583447	Potra2n7c15933	0.380484	8.34638	4.2e-12	1.54e-05	cis
chr14_3412051	Potra2n14c26732	-0.197856	-8.34628	4.21e-12	1.54e-05	cis
chr10_3954525	Potra2n10c20729	0.314633	8.34622	4.21e-12	1.54e-05	cis
chr6_954196	Potra2n6c12928	0.385601	8.34618	4.21e-12	1.55e-05	cis
chr8_925273	Potra2n8c16808	0.39372	8.34613	4.21e-12	1.55e-05	cis
chr15_285425	Potra2n15c27999	-0.185215	-8.34574	4.22e-12	1.55e-05	cis
chr8_12635582	Potra2n8c18344	-0.525288	-8.3457	4.22e-12	1.55e-05	cis
chr16_1750896	Potra2n16c29491	-0.550129	-8.34566	4.22e-12	1.55e-05	cis
chr3_3543258	Potra2n3c6845	1.8904	8.34565	4.22e-12	1.55e-05	cis
chr12_11331185	Potra2n12c24657	0.214107	8.3455	4.22e-12	1.55e-05	cis
chr12_11335858	Potra2n12c24657	0.214107	8.3455	4.22e-12	1.55e-05	cis
chr10_9924400	Potra2n10c21548	-0.858283	-8.34549	4.22e-12	1.55e-05	cis
chr5_15645394	Potra2n5c12114	-0.445758	-8.34541	4.22e-12	1.55e-05	cis
chr5_20033630	Potra2n5c12703	0.336662	8.34527	4.22e-12	1.55e-05	cis
chr17_405746	Potra2n17c30631	-0.761019	-8.34524	4.22e-12	1.55e-05	cis
chr10_15198262	Potra2n10c22094	-0.368703	-8.34524	4.22e-12	1.55e-05	cis
chr4_19289250	Potra2n4c10331	0.432656	8.34519	4.23e-12	1.55e-05	cis
chr4_19289259	Potra2n4c10331	0.432656	8.34519	4.23e-12	1.55e-05	cis
chr1_172727	Potra2n1c18	1.00833	8.34511	4.23e-12	1.55e-05	cis
chr6_23787848	Potra2n6c15390	1.93482	8.3451	4.23e-12	1.55e-05	cis
chr6_23788215	Potra2n6c15390	1.93482	8.3451	4.23e-12	1.55e-05	cis
chr6_23788421	Potra2n6c15390	1.93482	8.3451	4.23e-12	1.55e-05	cis
chr6_23788510	Potra2n6c15390	1.93482	8.3451	4.23e-12	1.55e-05	cis
chr1_41142926	Potra2n1c3366	1.82372	8.34509	4.23e-12	1.55e-05	cis
chr17_11622584	Potra2n17c31647	0.0965002	8.34499	4.23e-12	1.55e-05	cis
chr17_11622585	Potra2n17c31647	0.0965002	8.34499	4.23e-12	1.55e-05	cis
chr17_11622742	Potra2n17c31647	0.0965002	8.34499	4.23e-12	1.55e-05	cis
chr17_11622747	Potra2n17c31647	0.0965002	8.34499	4.23e-12	1.55e-05	cis
chr1_34491055	Potra2n1c2918	0.337165	8.34488	4.23e-12	1.55e-05	cis
chr9_2400518	Potra2n9c18971	0.285341	8.34443	4.24e-12	1.56e-05	cis
chr19_266916	Potra2n19c33293	1.00803	8.34423	4.24e-12	1.56e-05	cis
chr3_9391340	Potra2n3c7577	0.453279	8.3442	4.24e-12	1.56e-05	cis
chr8_11433489	Potra2n8c18192	-0.262829	-8.34419	4.24e-12	1.56e-05	cis
chr11_16140414	Potra2n11c23594	0.918494	8.34418	4.24e-12	1.56e-05	cis
chr16_3918510	Potra2n16c29750	-0.806791	-8.34416	4.24e-12	1.56e-05	cis
chr16_3918513	Potra2n16c29750	-0.806791	-8.34416	4.24e-12	1.56e-05	cis
chr18_4722638	Potra2n18c32501	1.70199	8.34402	4.25e-12	1.56e-05	cis
chr10_2908417	Potra2n10c20573	-0.339122	-8.34383	4.25e-12	1.56e-05	cis
chr14_13584700	Potra2n14c27867	-0.648325	-8.34365	4.25e-12	1.56e-05	cis
chr4_4060060	Potra2n4c8892	0.364323	8.34361	4.25e-12	1.56e-05	cis
chr4_4060251	Potra2n4c8892	0.364323	8.34361	4.25e-12	1.56e-05	cis
chr4_4060464	Potra2n4c8892	0.364323	8.34361	4.25e-12	1.56e-05	cis
chr4_4060469	Potra2n4c8892	0.364323	8.34361	4.25e-12	1.56e-05	cis
chr4_4065407	Potra2n4c8892	0.364323	8.34361	4.25e-12	1.56e-05	cis
chr4_4065928	Potra2n4c8892	0.364323	8.34361	4.25e-12	1.56e-05	cis
chr4_4066501	Potra2n4c8892	0.364323	8.34361	4.25e-12	1.56e-05	cis
chr4_4072805	Potra2n4c8892	0.364323	8.34361	4.25e-12	1.56e-05	cis
chr4_4073030	Potra2n4c8892	0.364323	8.34361	4.25e-12	1.56e-05	cis
chr4_4075100	Potra2n4c8892	0.364323	8.34361	4.25e-12	1.56e-05	cis
chr4_4075171	Potra2n4c8892	0.364323	8.34361	4.25e-12	1.56e-05	cis
chr4_4075479	Potra2n4c8892	0.364323	8.34361	4.25e-12	1.56e-05	cis
chr4_4088066	Potra2n4c8892	0.364323	8.34361	4.25e-12	1.56e-05	cis
chr4_4089818	Potra2n4c8892	0.364323	8.34361	4.25e-12	1.56e-05	cis
chr4_4089822	Potra2n4c8892	0.364323	8.34361	4.25e-12	1.56e-05	cis
chr4_4089934	Potra2n4c8892	0.364323	8.34361	4.25e-12	1.56e-05	cis
chr4_4110337	Potra2n4c8892	0.364323	8.34361	4.25e-12	1.56e-05	cis
chr4_4110694	Potra2n4c8892	0.364323	8.34361	4.25e-12	1.56e-05	cis
chr4_4111289	Potra2n4c8892	0.364323	8.34361	4.25e-12	1.56e-05	cis
chr8_14652096	Potra2n8c18504	0.203277	8.34358	4.25e-12	1.56e-05	cis
chr8_14652097	Potra2n8c18504	0.203277	8.34358	4.25e-12	1.56e-05	cis
chr14_15324169	Potra2n14c27934	0.270529	8.34354	4.26e-12	1.56e-05	cis
chr15_7372029	Potra2n15c28735	-1.23001	-8.34347	4.26e-12	1.56e-05	cis
chr3_9377832	Potra2n3c7577	0.469291	8.34337	4.26e-12	1.56e-05	cis
chr3_9377881	Potra2n3c7577	0.469291	8.34337	4.26e-12	1.56e-05	cis
chr3_9378527	Potra2n3c7577	0.469291	8.34337	4.26e-12	1.56e-05	cis
chr3_9378917	Potra2n3c7577	0.469291	8.34337	4.26e-12	1.56e-05	cis
chr3_9379552	Potra2n3c7577	0.469291	8.34337	4.26e-12	1.56e-05	cis
chr3_9379576	Potra2n3c7577	0.469291	8.34337	4.26e-12	1.56e-05	cis
chr3_9379688	Potra2n3c7577	0.469291	8.34337	4.26e-12	1.56e-05	cis
chr3_9379690	Potra2n3c7577	0.469291	8.34337	4.26e-12	1.56e-05	cis
chr3_9379751	Potra2n3c7577	0.469291	8.34337	4.26e-12	1.56e-05	cis
chr3_9379766	Potra2n3c7577	0.469291	8.34337	4.26e-12	1.56e-05	cis
chr16_11427303	Potra2n16c30366	0.970583	8.34333	4.26e-12	1.56e-05	cis
chr3_3298034	Potra2n3c6805	-0.420575	-8.34325	4.26e-12	1.56e-05	cis
chr14_8118974	Potra2n14c27326	0.33451	8.34318	4.26e-12	1.56e-05	cis
chr5_19289082	Potra2n5c12612	0.224697	8.343	4.27e-12	1.56e-05	cis
chr5_19289083	Potra2n5c12612	0.224697	8.343	4.27e-12	1.56e-05	cis
chr13_483290	Potra2n13c24998	-0.240663	-8.34293	4.27e-12	1.56e-05	cis
chr9_8299736	Potra2n9c19750	-0.312348	-8.34289	4.27e-12	1.56e-05	cis
chr9_8299747	Potra2n9c19750	-0.312348	-8.34289	4.27e-12	1.56e-05	cis
chr9_8299758	Potra2n9c19750	-0.312348	-8.34289	4.27e-12	1.56e-05	cis
chr9_8299761	Potra2n9c19750	-0.312348	-8.34289	4.27e-12	1.56e-05	cis
chr4_1405492	Potra2n4c8588	-0.475593	-8.34289	4.27e-12	1.56e-05	cis
chr1_31817776	Potra2n1c2678	-0.456757	-8.34287	4.27e-12	1.56e-05	cis
chr1_31817797	Potra2n1c2678	-0.456757	-8.34287	4.27e-12	1.56e-05	cis
chr14_311782	Potra2n14c26353	1.21391	8.34281	4.27e-12	1.56e-05	cis
chr5_16149808	Potra2n5c12184	-0.242976	-8.34279	4.27e-12	1.56e-05	cis
chr7_7053871	Potra2n7c16104	0.614973	8.34273	4.27e-12	1.56e-05	cis
chr7_7059541	Potra2n7c16104	0.614973	8.34273	4.27e-12	1.56e-05	cis
chr6_11029670	Potra2n6c13963	-0.23654	-8.34273	4.27e-12	1.56e-05	cis
chr6_11029672	Potra2n6c13963	-0.23654	-8.34273	4.27e-12	1.56e-05	cis
chr12_7185566	Potra2n12c24254	-0.555479	-8.34265	4.27e-12	1.56e-05	cis
chr12_7318052	Potra2n12c24254	-0.564965	-8.34258	4.27e-12	1.56e-05	cis
chr5_6397933	Potra2n5c11272	0.548272	8.34255	4.27e-12	1.56e-05	cis
chr9_3776587	Potra2n9c19161	0.463993	8.34254	4.27e-12	1.56e-05	cis
chr9_6747748	Potra2n9c19543	-0.304873	-8.34253	4.27e-12	1.56e-05	cis
chr2_14379326	Potra2n2c5281	0.427473	8.34245	4.27e-12	1.57e-05	cis
chr1_34512538	Potra2n1c2927	0.704539	8.34234	4.28e-12	1.57e-05	cis
chr18_6601580	Potra2n18c32677	-0.235843	-8.34228	4.28e-12	1.57e-05	cis
chr10_7626967	Potra2n10c21255	-0.288994	-8.3422	4.28e-12	1.57e-05	cis
chr8_6402843	Potra2n8c17569	-0.695647	-8.34215	4.28e-12	1.57e-05	cis
chr10_16370060	Potra2n10c22177	-0.398517	-8.34207	4.28e-12	1.57e-05	cis
chr9_3763831	Potra2n9c19161	0.573347	8.34202	4.28e-12	1.57e-05	cis
chr10_11263656	Potra2n10c21712	-0.464657	-8.34195	4.28e-12	1.57e-05	cis
chr10_11263688	Potra2n10c21712	-0.464657	-8.34195	4.28e-12	1.57e-05	cis
chr18_11061295	Potra2n18c32978	0.301469	8.34194	4.28e-12	1.57e-05	cis
chr2_5981217	Potra2n2c4422	0.297586	8.34192	4.28e-12	1.57e-05	cis
chr13_1060467	Potra2n13c25065	2.10336	8.34165	4.29e-12	1.57e-05	cis
chr6_12045360	Potra2n6c14047	-0.279209	-8.3416	4.29e-12	1.57e-05	cis
chr1_6667817	Potra2n1c626	0.413161	8.34157	4.29e-12	1.57e-05	cis
chr11_12243114	Potra2n11c23349	0.252425	8.34151	4.29e-12	1.57e-05	cis
chr2_22009766	Potra2n2c6242	0.470836	8.34138	4.29e-12	1.57e-05	cis
chr16_13239876	Potra2n16c30555	-0.600122	-8.34135	4.3e-12	1.57e-05	cis
chr5_21657677	Potra2n5c12814	-0.329149	-8.34131	4.3e-12	1.57e-05	cis
chr6_7818860	Potra2n6c13746	-0.543243	-8.34114	4.3e-12	1.57e-05	cis
chr1_21097941	Potra2n1c1819	0.268242	8.34109	4.3e-12	1.57e-05	cis
chr18_5105963	Potra2n18c32538	0.212218	8.34104	4.3e-12	1.57e-05	cis
chr2_23159069	Potra2n2c6420	-0.629384	-8.34099	4.3e-12	1.57e-05	cis
chr12_2179378	Potra2n12c23796	0.216447	8.34097	4.3e-12	1.57e-05	cis
chr1_36369718	Potra2n1c3057	-0.677539	-8.34094	4.3e-12	1.57e-05	cis
chr1_36369726	Potra2n1c3057	-0.677539	-8.34094	4.3e-12	1.57e-05	cis
chr12_11268357	Potra2n12c24647	-0.481084	-8.34089	4.3e-12	1.57e-05	cis
chr2_21294150	Potra2n2c6149	0.543739	8.34072	4.31e-12	1.58e-05	cis
chr1_39372624	Potra2n1c3255	0.208128	8.34062	4.31e-12	1.58e-05	cis
chr6_2185657	Potra2n6c13096	-0.329431	-8.3405	4.31e-12	1.58e-05	cis
chr2_18522614	Potra2n2c5764	0.339937	8.34045	4.31e-12	1.58e-05	cis
chr2_18522637	Potra2n2c5764	0.339937	8.34045	4.31e-12	1.58e-05	cis
chr2_18522673	Potra2n2c5764	0.339937	8.34045	4.31e-12	1.58e-05	cis
chr2_18522772	Potra2n2c5764	0.339937	8.34045	4.31e-12	1.58e-05	cis
chr2_18522820	Potra2n2c5764	0.339937	8.34045	4.31e-12	1.58e-05	cis
chr13_5197570	Potra2n13c25475	0.318013	8.34036	4.31e-12	1.58e-05	cis
chr13_5213140	Potra2n13c25475	0.318013	8.34036	4.31e-12	1.58e-05	cis
chr13_5213881	Potra2n13c25475	0.318013	8.34036	4.31e-12	1.58e-05	cis
chr13_5214348	Potra2n13c25475	0.318013	8.34036	4.31e-12	1.58e-05	cis
chr13_5217434	Potra2n13c25475	0.318013	8.34036	4.31e-12	1.58e-05	cis
chr13_5220753	Potra2n13c25475	0.318013	8.34036	4.31e-12	1.58e-05	cis
chr13_5220829	Potra2n13c25475	0.318013	8.34036	4.31e-12	1.58e-05	cis
chr13_5221760	Potra2n13c25475	0.318013	8.34036	4.31e-12	1.58e-05	cis
chr13_5221946	Potra2n13c25475	0.318013	8.34036	4.31e-12	1.58e-05	cis
chr13_5222014	Potra2n13c25475	0.318013	8.34036	4.31e-12	1.58e-05	cis
chr13_5222125	Potra2n13c25475	0.318013	8.34036	4.31e-12	1.58e-05	cis
chr13_5222576	Potra2n13c25475	0.318013	8.34036	4.31e-12	1.58e-05	cis
chr13_5223304	Potra2n13c25475	0.318013	8.34036	4.31e-12	1.58e-05	cis
chr13_5223325	Potra2n13c25475	0.318013	8.34036	4.31e-12	1.58e-05	cis
chr13_5223664	Potra2n13c25475	0.318013	8.34036	4.31e-12	1.58e-05	cis
chr13_5225255	Potra2n13c25475	0.318013	8.34036	4.31e-12	1.58e-05	cis
chr13_5225386	Potra2n13c25475	0.318013	8.34036	4.31e-12	1.58e-05	cis
chr13_5225854	Potra2n13c25475	0.318013	8.34036	4.31e-12	1.58e-05	cis
chr13_5242182	Potra2n13c25475	0.318013	8.34036	4.31e-12	1.58e-05	cis
chr13_5243231	Potra2n13c25475	0.318013	8.34036	4.31e-12	1.58e-05	cis
chr13_5247067	Potra2n13c25475	0.318013	8.34036	4.31e-12	1.58e-05	cis
chr13_5249892	Potra2n13c25475	0.318013	8.34036	4.31e-12	1.58e-05	cis
chr13_5250431	Potra2n13c25475	0.318013	8.34036	4.31e-12	1.58e-05	cis
chr13_5250694	Potra2n13c25475	0.318013	8.34036	4.31e-12	1.58e-05	cis
chr13_5257007	Potra2n13c25475	0.318013	8.34036	4.31e-12	1.58e-05	cis
chr13_5258779	Potra2n13c25475	0.318013	8.34036	4.31e-12	1.58e-05	cis
chr13_5258781	Potra2n13c25475	0.318013	8.34036	4.31e-12	1.58e-05	cis
chr13_5259976	Potra2n13c25475	0.318013	8.34036	4.31e-12	1.58e-05	cis
chr13_5260729	Potra2n13c25475	0.318013	8.34036	4.31e-12	1.58e-05	cis
chr18_6282969	Potra2n18c32653	0.26099	8.34035	4.31e-12	1.58e-05	cis
chr1_31648802	Potra2n1c2671	0.475552	8.34032	4.31e-12	1.58e-05	cis
chr2_20583260	Potra2n2c6048	-0.928813	-8.3403	4.31e-12	1.58e-05	cis
chr15_2510258	Potra2n15c28195	1.7017	8.34026	4.31e-12	1.58e-05	cis
chr11_12250653	Potra2n11c23349	0.254844	8.34006	4.32e-12	1.58e-05	cis
chr1_27960964	Potra2n1c2352	0.924831	8.34004	4.32e-12	1.58e-05	cis
chr7_11022264	Potra2n7c16307	-0.755483	-8.34004	4.32e-12	1.58e-05	cis
chr14_80650	Potra2n14c26330	0.183479	8.33993	4.32e-12	1.58e-05	cis
chr1_34444735	Potra2n1c2918	0.370029	8.33981	4.32e-12	1.58e-05	cis
chr1_11887405	Potra2n1c1177	0.610792	8.33975	4.32e-12	1.58e-05	cis
chr1_40854599	Potra2n1c3391	-0.461103	-8.33969	4.33e-12	1.58e-05	cis
chr2_19660255	Potra2n2c5920	-0.527999	-8.33966	4.33e-12	1.58e-05	cis
chr2_19660830	Potra2n2c5920	-0.527999	-8.33966	4.33e-12	1.58e-05	cis
chr2_19661361	Potra2n2c5920	-0.527999	-8.33966	4.33e-12	1.58e-05	cis
chr10_4917397	Potra2n10c20856	0.27598	8.33959	4.33e-12	1.58e-05	cis
chr4_2844713	Potra2n4c8745	0.294659	8.33955	4.33e-12	1.58e-05	cis
chr10_6673682	Potra2n10c21110	-0.269878	-8.33945	4.33e-12	1.58e-05	cis
chr2_13916891	Potra2n2c5221	0.614753	8.33938	4.33e-12	1.58e-05	cis
chr2_13916957	Potra2n2c5221	0.614753	8.33938	4.33e-12	1.58e-05	cis
chr2_13916983	Potra2n2c5221	0.614753	8.33938	4.33e-12	1.58e-05	cis
chr18_4967148	Potra2n18c32522	0.230806	8.33935	4.33e-12	1.58e-05	cis
chr14_242223	Potra2n14c26344	-0.426539	-8.33931	4.33e-12	1.58e-05	cis
chr5_9714873	Potra2n5c11505	0.354373	8.33901	4.34e-12	1.58e-05	cis
chr5_9714904	Potra2n5c11505	0.354373	8.33901	4.34e-12	1.58e-05	cis
chr5_9717011	Potra2n5c11505	0.354373	8.33901	4.34e-12	1.58e-05	cis
chr5_9717182	Potra2n5c11505	0.354373	8.33901	4.34e-12	1.58e-05	cis
chr5_9718790	Potra2n5c11505	0.354373	8.33901	4.34e-12	1.58e-05	cis
chr5_9718896	Potra2n5c11505	0.354373	8.33901	4.34e-12	1.58e-05	cis
chr5_9718907	Potra2n5c11505	0.354373	8.33901	4.34e-12	1.58e-05	cis
chr5_9719201	Potra2n5c11505	0.354373	8.33901	4.34e-12	1.58e-05	cis
chr5_9719239	Potra2n5c11505	0.354373	8.33901	4.34e-12	1.58e-05	cis
chr5_9719257	Potra2n5c11505	0.354373	8.33901	4.34e-12	1.58e-05	cis
chr5_9719268	Potra2n5c11505	0.354373	8.33901	4.34e-12	1.58e-05	cis
chr5_9719385	Potra2n5c11505	0.354373	8.33901	4.34e-12	1.58e-05	cis
chr5_9719393	Potra2n5c11505	0.354373	8.33901	4.34e-12	1.58e-05	cis
chr5_9719420	Potra2n5c11505	0.354373	8.33901	4.34e-12	1.58e-05	cis
chr5_9719426	Potra2n5c11505	0.354373	8.33901	4.34e-12	1.58e-05	cis
chr5_9719454	Potra2n5c11505	0.354373	8.33901	4.34e-12	1.58e-05	cis
chr5_9719554	Potra2n5c11505	0.354373	8.33901	4.34e-12	1.58e-05	cis
chr5_9719561	Potra2n5c11505	0.354373	8.33901	4.34e-12	1.58e-05	cis
chr5_9719592	Potra2n5c11505	0.354373	8.33901	4.34e-12	1.58e-05	cis
chr5_9719601	Potra2n5c11505	0.354373	8.33901	4.34e-12	1.58e-05	cis
chr5_9719724	Potra2n5c11505	0.354373	8.33901	4.34e-12	1.58e-05	cis
chr5_9719787	Potra2n5c11505	0.354373	8.33901	4.34e-12	1.58e-05	cis
chr5_9719973	Potra2n5c11505	0.354373	8.33901	4.34e-12	1.58e-05	cis
chr5_9720200	Potra2n5c11505	0.354373	8.33901	4.34e-12	1.58e-05	cis
chr5_9720407	Potra2n5c11505	0.354373	8.33901	4.34e-12	1.58e-05	cis
chr5_9720507	Potra2n5c11505	0.354373	8.33901	4.34e-12	1.58e-05	cis
chr5_9720617	Potra2n5c11505	0.354373	8.33901	4.34e-12	1.58e-05	cis
chr5_9720938	Potra2n5c11505	0.354373	8.33901	4.34e-12	1.58e-05	cis
chr5_9721057	Potra2n5c11505	0.354373	8.33901	4.34e-12	1.58e-05	cis
chr5_9721076	Potra2n5c11505	0.354373	8.33901	4.34e-12	1.58e-05	cis
chr5_9721089	Potra2n5c11505	0.354373	8.33901	4.34e-12	1.58e-05	cis
chr5_9721273	Potra2n5c11505	0.354373	8.33901	4.34e-12	1.58e-05	cis
chr5_9721370	Potra2n5c11505	0.354373	8.33901	4.34e-12	1.58e-05	cis
chr5_9721437	Potra2n5c11505	0.354373	8.33901	4.34e-12	1.58e-05	cis
chr5_9721464	Potra2n5c11505	0.354373	8.33901	4.34e-12	1.58e-05	cis
chr5_9721500	Potra2n5c11505	0.354373	8.33901	4.34e-12	1.58e-05	cis
chr5_9721558	Potra2n5c11505	0.354373	8.33901	4.34e-12	1.58e-05	cis
chr5_9721608	Potra2n5c11505	0.354373	8.33901	4.34e-12	1.58e-05	cis
chr5_9721632	Potra2n5c11505	0.354373	8.33901	4.34e-12	1.58e-05	cis
chr5_9721803	Potra2n5c11505	0.354373	8.33901	4.34e-12	1.58e-05	cis
chr5_9723636	Potra2n5c11505	0.354373	8.33901	4.34e-12	1.58e-05	cis
chr5_9723714	Potra2n5c11505	0.354373	8.33901	4.34e-12	1.58e-05	cis
chr5_9725752	Potra2n5c11505	0.354373	8.33901	4.34e-12	1.58e-05	cis
chr5_9726387	Potra2n5c11505	0.354373	8.33901	4.34e-12	1.58e-05	cis
chr5_9726390	Potra2n5c11505	0.354373	8.33901	4.34e-12	1.58e-05	cis
chr5_9726405	Potra2n5c11505	0.354373	8.33901	4.34e-12	1.58e-05	cis
chr5_9726433	Potra2n5c11505	0.354373	8.33901	4.34e-12	1.58e-05	cis
chr5_9726479	Potra2n5c11505	0.354373	8.33901	4.34e-12	1.58e-05	cis
chr5_9726537	Potra2n5c11505	0.354373	8.33901	4.34e-12	1.58e-05	cis
chr5_9726716	Potra2n5c11505	0.354373	8.33901	4.34e-12	1.58e-05	cis
chr5_9727161	Potra2n5c11505	0.354373	8.33901	4.34e-12	1.58e-05	cis
chr5_9727199	Potra2n5c11505	0.354373	8.33901	4.34e-12	1.58e-05	cis
chr5_9728144	Potra2n5c11505	0.354373	8.33901	4.34e-12	1.58e-05	cis
chr5_9728164	Potra2n5c11505	0.354373	8.33901	4.34e-12	1.58e-05	cis
chr5_9728168	Potra2n5c11505	0.354373	8.33901	4.34e-12	1.58e-05	cis
chr5_9728207	Potra2n5c11505	0.354373	8.33901	4.34e-12	1.58e-05	cis
chr4_5455538	Potra2n4c9011	0.555251	8.33899	4.34e-12	1.58e-05	cis
chr15_11560221	Potra2n15c29051	3.2182	8.33893	4.34e-12	1.58e-05	cis
chr5_8148179	Potra2n5c11408	0.44189	8.33892	4.34e-12	1.58e-05	cis
chr1_7077843	Potra2n1c677	0.580577	8.33886	4.34e-12	1.58e-05	cis
chr1_35030969	Potra2n1c2967	0.246925	8.33882	4.34e-12	1.58e-05	cis
chr14_3436281	Potra2n14c26735	-0.237729	-8.33875	4.34e-12	1.58e-05	cis
chr14_3436282	Potra2n14c26735	-0.237729	-8.33875	4.34e-12	1.58e-05	cis
chr19_2317151	Potra2n19c33489	0.371357	8.33857	4.35e-12	1.59e-05	cis
chr4_831378	Potra2n4c8510	0.639793	8.33851	4.35e-12	1.59e-05	cis
chr5_14176514	Potra2n5c11952	1.42229	8.33845	4.35e-12	1.59e-05	cis
chr17_5212313	Potra2n17c31114	0.246522	8.33845	4.35e-12	1.59e-05	cis
chr7_8406036	Potra2n7c16153	0.319079	8.33844	4.35e-12	1.59e-05	cis
chr5_6413152	Potra2n5c11273	0.621997	8.33844	4.35e-12	1.59e-05	cis
chr1_50659466	Potra2n1c3871	-0.481919	-8.33838	4.35e-12	1.59e-05	cis
chr14_7451771	Potra2n14c27229	-0.170636	-8.3383	4.35e-12	1.59e-05	cis
chr9_3776165	Potra2n9c19161	0.462294	8.33822	4.35e-12	1.59e-05	cis
chr9_3776562	Potra2n9c19161	0.462294	8.33822	4.35e-12	1.59e-05	cis
chr9_3776653	Potra2n9c19161	0.462294	8.33822	4.35e-12	1.59e-05	cis
chr9_3777270	Potra2n9c19161	0.462294	8.33822	4.35e-12	1.59e-05	cis
chr9_3778086	Potra2n9c19161	0.462294	8.33822	4.35e-12	1.59e-05	cis
chr19_7891198	Potra2n19c33917	-0.508996	-8.33821	4.35e-12	1.59e-05	cis
chr18_2421455	Potra2n18c32255	-0.287587	-8.33799	4.36e-12	1.59e-05	cis
chr18_2421456	Potra2n18c32255	-0.287587	-8.33799	4.36e-12	1.59e-05	cis
chr5_9556986	Potra2n5c11495	-0.825481	-8.33789	4.36e-12	1.59e-05	cis
chr6_22502890	Potra2n6c15212	-0.381102	-8.33786	4.36e-12	1.59e-05	cis
chr1_20049448	Potra2n1c1748	-0.291735	-8.33785	4.36e-12	1.59e-05	cis
chr14_3136070	Potra2n14c26701	-0.828186	-8.33779	4.36e-12	1.59e-05	cis
chr1_32505435	Potra2n1c2720	0.533756	8.33777	4.36e-12	1.59e-05	cis
chr1_32505449	Potra2n1c2720	0.533756	8.33777	4.36e-12	1.59e-05	cis
chr10_7626005	Potra2n10c21255	0.276757	8.33777	4.36e-12	1.59e-05	cis
chr10_7626018	Potra2n10c21255	0.276757	8.33777	4.36e-12	1.59e-05	cis
chr6_10894116	Potra2n6c13952	-0.808392	-8.33776	4.36e-12	1.59e-05	cis
chr15_294765	Potra2n15c27999	-0.197187	-8.33773	4.36e-12	1.59e-05	cis
chr8_15358452	Potra2n8c18533	0.5839	8.33771	4.36e-12	1.59e-05	cis
chr1_41156912	Potra2n1c3388	2.11674	8.3376	4.36e-12	1.59e-05	cis
chr10_3691328	Potra2n10c20687	-0.351857	-8.33757	4.36e-12	1.59e-05	cis
chr10_3691450	Potra2n10c20687	-0.351857	-8.33757	4.36e-12	1.59e-05	cis
chr1_34075075	Potra2n1c2884	0.425199	8.33743	4.37e-12	1.59e-05	cis
chr7_5709700	Potra2n7c15971	0.44334	8.3374	4.37e-12	1.59e-05	cis
chr1_40825618	Potra2n1c3356	0.282347	8.33723	4.37e-12	1.59e-05	cis
chr1_40825916	Potra2n1c3356	0.282347	8.33723	4.37e-12	1.59e-05	cis
chr1_40825930	Potra2n1c3356	0.282347	8.33723	4.37e-12	1.59e-05	cis
chr1_40825953	Potra2n1c3356	0.282347	8.33723	4.37e-12	1.59e-05	cis
chr1_40826315	Potra2n1c3356	0.282347	8.33723	4.37e-12	1.59e-05	cis
chr1_40826473	Potra2n1c3356	0.282347	8.33723	4.37e-12	1.59e-05	cis
chr2_7773687	Potra2n2c4548	-0.398824	-8.33707	4.37e-12	1.59e-05	cis
chr5_20020898	Potra2n5c12703	0.229927	8.33706	4.37e-12	1.59e-05	cis
chr7_7656877	Potra2n7c16104	0.650982	8.33705	4.37e-12	1.59e-05	cis
chr2_22788153	Potra2n2c6368	-0.206368	-8.33705	4.37e-12	1.59e-05	cis
chr2_22788154	Potra2n2c6368	-0.206368	-8.33705	4.37e-12	1.59e-05	cis
chr2_22788160	Potra2n2c6368	-0.206368	-8.33705	4.37e-12	1.59e-05	cis
chr10_4837392	Potra2n10c20858	-0.523308	-8.33697	4.38e-12	1.59e-05	cis
chr4_9023635	Potra2n4c9405	0.375543	8.33696	4.38e-12	1.59e-05	cis
chr6_20527124	Potra2n6c14976	-0.212084	-8.33694	4.38e-12	1.59e-05	cis
chr6_20527130	Potra2n6c14976	-0.212084	-8.33694	4.38e-12	1.59e-05	cis
chr6_20530645	Potra2n6c14976	-0.212084	-8.33694	4.38e-12	1.59e-05	cis
chr6_20530650	Potra2n6c14976	-0.212084	-8.33694	4.38e-12	1.59e-05	cis
chr9_8308856	Potra2n9c19750	-0.361186	-8.33651	4.38e-12	1.6e-05	cis
chr9_8308935	Potra2n9c19750	-0.361186	-8.33651	4.38e-12	1.6e-05	cis
chr4_9956221	Potra2n4c9489	-0.182972	-8.33648	4.38e-12	1.6e-05	cis
chr4_9956222	Potra2n4c9489	-0.182972	-8.33648	4.38e-12	1.6e-05	cis
chr9_2925951	Potra2n9c19055	0.293021	8.33637	4.39e-12	1.6e-05	cis
chr9_2925952	Potra2n9c19055	0.293021	8.33637	4.39e-12	1.6e-05	cis
chr6_20078927	Potra2n6c14922	-0.455584	-8.33632	4.39e-12	1.6e-05	cis
chr6_20078948	Potra2n6c14922	-0.455584	-8.33632	4.39e-12	1.6e-05	cis
chr6_23778428	Potra2n6c15390	1.94212	8.33625	4.39e-12	1.6e-05	cis
chr1_41213155	Potra2n1c3366	2.06335	8.33602	4.39e-12	1.6e-05	cis
chr14_10849640	Potra2n14c27643	0.37883	8.33596	4.39e-12	1.6e-05	cis
chr14_10849656	Potra2n14c27643	0.37883	8.33596	4.39e-12	1.6e-05	cis
chr9_3776404	Potra2n9c19161	0.466548	8.33579	4.4e-12	1.6e-05	cis
chr1_2000986	Potra2n1c172	0.210598	8.33571	4.4e-12	1.6e-05	cis
chr5_18780736	Potra2n5c12540	-0.35254	-8.33566	4.4e-12	1.6e-05	cis
chr1_18049235	Potra2n1c1673	0.317171	8.33556	4.4e-12	1.6e-05	cis
chr4_12716479	Potra2n4c9629	0.555305	8.3355	4.4e-12	1.6e-05	cis
chr7_6602632	Potra2n7c16056	0.298277	8.33544	4.4e-12	1.6e-05	cis
chr18_9452897	Potra2n18c32852	0.447495	8.33533	4.41e-12	1.6e-05	cis
chr15_11564593	Potra2n15c29056	1.89333	8.33525	4.41e-12	1.6e-05	cis
chr8_8836969	Potra2n8c17880	-0.520364	-8.33512	4.41e-12	1.61e-05	cis
chr2_20588862	Potra2n2c6048	-0.829977	-8.33509	4.41e-12	1.61e-05	cis
chr6_22490301	Potra2n6c15212	-0.375164	-8.33485	4.42e-12	1.61e-05	cis
chr10_1198519	Potra2n10c20323	0.332803	8.33482	4.42e-12	1.61e-05	cis
chr10_1199232	Potra2n10c20323	0.332803	8.33482	4.42e-12	1.61e-05	cis
chr3_2422229	Potra2n3c6705	-0.20048	-8.33473	4.42e-12	1.61e-05	cis
chr3_2422230	Potra2n3c6705	-0.20048	-8.33473	4.42e-12	1.61e-05	cis
chr3_2422237	Potra2n3c6705	-0.20048	-8.33473	4.42e-12	1.61e-05	cis
chr3_2422238	Potra2n3c6705	-0.20048	-8.33473	4.42e-12	1.61e-05	cis
chr3_6421947	Potra2n3c7212	0.182065	8.33469	4.42e-12	1.61e-05	cis
chr3_6422199	Potra2n3c7212	0.182065	8.33469	4.42e-12	1.61e-05	cis
chr3_6422223	Potra2n3c7212	0.182065	8.33469	4.42e-12	1.61e-05	cis
chr3_6422293	Potra2n3c7212	0.182065	8.33469	4.42e-12	1.61e-05	cis
chr3_6422329	Potra2n3c7212	0.182065	8.33469	4.42e-12	1.61e-05	cis
chr3_6422400	Potra2n3c7212	0.182065	8.33469	4.42e-12	1.61e-05	cis
chr3_6422472	Potra2n3c7212	0.182065	8.33469	4.42e-12	1.61e-05	cis
chr3_6422720	Potra2n3c7212	0.182065	8.33469	4.42e-12	1.61e-05	cis
chr3_6423227	Potra2n3c7212	0.182065	8.33469	4.42e-12	1.61e-05	cis
chr3_6423254	Potra2n3c7212	0.182065	8.33469	4.42e-12	1.61e-05	cis
chr3_6423373	Potra2n3c7212	0.182065	8.33469	4.42e-12	1.61e-05	cis
chr3_6423653	Potra2n3c7212	0.182065	8.33469	4.42e-12	1.61e-05	cis
chr3_6423884	Potra2n3c7212	0.182065	8.33469	4.42e-12	1.61e-05	cis
chr3_6424046	Potra2n3c7212	0.182065	8.33469	4.42e-12	1.61e-05	cis
chr3_6424142	Potra2n3c7212	0.182065	8.33469	4.42e-12	1.61e-05	cis
chr3_6424171	Potra2n3c7212	0.182065	8.33469	4.42e-12	1.61e-05	cis
chr3_6424350	Potra2n3c7212	0.182065	8.33469	4.42e-12	1.61e-05	cis
chr3_6424990	Potra2n3c7212	0.182065	8.33469	4.42e-12	1.61e-05	cis
chr3_6425547	Potra2n3c7212	0.182065	8.33469	4.42e-12	1.61e-05	cis
chr3_6425549	Potra2n3c7212	0.182065	8.33469	4.42e-12	1.61e-05	cis
chr3_6426108	Potra2n3c7212	0.182065	8.33469	4.42e-12	1.61e-05	cis
chr4_12930180	Potra2n4c9654	-0.801187	-8.33466	4.42e-12	1.61e-05	cis
chr4_12930182	Potra2n4c9654	-0.801187	-8.33466	4.42e-12	1.61e-05	cis
chr9_2403261	Potra2n9c18971	0.267727	8.33447	4.42e-12	1.61e-05	cis
chr2_154725	Potra2n2c4034	0.430477	8.3344	4.42e-12	1.61e-05	cis
chr18_1074459	Potra2n18c32081	0.414802	8.3343	4.43e-12	1.61e-05	cis
chr18_1074472	Potra2n18c32081	0.414802	8.3343	4.43e-12	1.61e-05	cis
chr18_1075183	Potra2n18c32081	0.414802	8.3343	4.43e-12	1.61e-05	cis
chr18_1075259	Potra2n18c32081	0.414802	8.3343	4.43e-12	1.61e-05	cis
chr1_30325476	Potra2n1c2541	0.604695	8.33429	4.43e-12	1.61e-05	cis
chr18_5714376	Potra2n18c32607	1.37849	8.33393	4.43e-12	1.61e-05	cis
chr3_21181105	Potra2n3c8332	-0.18369	-8.33387	4.43e-12	1.61e-05	cis
chr16_12888250	Potra2n16c30510	0.640489	8.33383	4.43e-12	1.61e-05	cis
chr1_35031157	Potra2n1c2967	0.250814	8.33376	4.44e-12	1.61e-05	cis
chr7_5710409	Potra2n7c15971	0.421897	8.33371	4.44e-12	1.61e-05	cis
chr14_3085633	Potra2n14c26701	-0.753564	-8.33371	4.44e-12	1.61e-05	cis
chr10_8661621	Potra2n10c21386	0.289772	8.3334	4.44e-12	1.62e-05	cis
chr8_902281	Potra2n8c16804	0.34345	8.33337	4.44e-12	1.62e-05	cis
chr19_4440040	Potra2n19c33701	0.26514	8.33334	4.44e-12	1.62e-05	cis
chr19_4440083	Potra2n19c33701	0.26514	8.33334	4.44e-12	1.62e-05	cis
chr6_11019609	Potra2n6c13963	-0.2378	-8.33295	4.45e-12	1.62e-05	cis
chr2_12349121	Potra2n2c5031	0.492083	8.33286	4.45e-12	1.62e-05	cis
chr2_12349539	Potra2n2c5031	0.492083	8.33286	4.45e-12	1.62e-05	cis
chr2_12354790	Potra2n2c5031	0.492083	8.33286	4.45e-12	1.62e-05	cis
chr2_12355704	Potra2n2c5031	0.492083	8.33286	4.45e-12	1.62e-05	cis
chr2_12360303	Potra2n2c5031	0.492083	8.33286	4.45e-12	1.62e-05	cis
chr3_18391045	Potra2n3c8215	-0.173386	-8.33271	4.46e-12	1.62e-05	cis
chr16_8726859	Potra2n16c30149	-1.15874	-8.33269	4.46e-12	1.62e-05	cis
chr16_8726892	Potra2n16c30149	-1.15874	-8.33269	4.46e-12	1.62e-05	cis
chr16_8727247	Potra2n16c30149	-1.15874	-8.33269	4.46e-12	1.62e-05	cis
chr19_6913905	Potra2n19c33861	-0.285982	-8.33264	4.46e-12	1.62e-05	cis
chr15_11558265	Potra2n15c29054	0.696563	8.33259	4.46e-12	1.62e-05	cis
chr2_2550947	Potra2n2c4315	-0.467554	-8.33234	4.46e-12	1.62e-05	cis
chr2_2557983	Potra2n2c4315	-0.467554	-8.33234	4.46e-12	1.62e-05	cis
chr10_10575986	Potra2n10c21630	0.264107	8.33215	4.47e-12	1.62e-05	cis
chr2_21467365	Potra2n2c6173	-0.385602	-8.33203	4.47e-12	1.62e-05	cis
chr1_1751808	Potra2n1c152	-0.306883	-8.33198	4.47e-12	1.62e-05	cis
chr1_40861960	Potra2n1c3391	-0.401254	-8.33194	4.47e-12	1.62e-05	cis
chr1_40861965	Potra2n1c3391	-0.401254	-8.33194	4.47e-12	1.62e-05	cis
chr3_2625327	Potra2n3c6739	1.0113	8.33191	4.47e-12	1.62e-05	cis
chr9_8298633	Potra2n9c19750	-0.334067	-8.33189	4.47e-12	1.62e-05	cis
chr6_8701545	Potra2n6c13820	-0.668081	-8.33174	4.47e-12	1.63e-05	cis
chr18_10105258	Potra2n18c32886	0.298564	8.33154	4.48e-12	1.63e-05	cis
chr6_22665176	Potra2n6c15215	0.435042	8.33153	4.48e-12	1.63e-05	cis
chr6_21955967	Potra2n6c15150	1.88407	8.33143	4.48e-12	1.63e-05	cis
chr11_16366434	Potra2n11c23634	1.08366	8.33129	4.48e-12	1.63e-05	cis
chr1_644748	Potra2n1c77	0.410397	8.33123	4.48e-12	1.63e-05	cis
chr11_3483551	Potra2n11c22731	-0.246249	-8.33122	4.48e-12	1.63e-05	cis
chr1_30323876	Potra2n1c2541	0.582578	8.33117	4.48e-12	1.63e-05	cis
chr1_30325051	Potra2n1c2541	0.582578	8.33117	4.48e-12	1.63e-05	cis
chr1_30325586	Potra2n1c2541	0.582578	8.33117	4.48e-12	1.63e-05	cis
chr1_30327791	Potra2n1c2541	0.582578	8.33117	4.48e-12	1.63e-05	cis
chr1_30328262	Potra2n1c2541	0.582578	8.33117	4.48e-12	1.63e-05	cis
chr1_30328965	Potra2n1c2541	0.582578	8.33117	4.48e-12	1.63e-05	cis
chr1_30329012	Potra2n1c2541	0.582578	8.33117	4.48e-12	1.63e-05	cis
chr1_30329071	Potra2n1c2541	0.582578	8.33117	4.48e-12	1.63e-05	cis
chr1_30330280	Potra2n1c2541	0.582578	8.33117	4.48e-12	1.63e-05	cis
chr1_30330308	Potra2n1c2541	0.582578	8.33117	4.48e-12	1.63e-05	cis
chr1_30331035	Potra2n1c2541	0.582578	8.33117	4.48e-12	1.63e-05	cis
chr1_30331521	Potra2n1c2541	0.582578	8.33117	4.48e-12	1.63e-05	cis
chr1_30331945	Potra2n1c2541	0.582578	8.33117	4.48e-12	1.63e-05	cis
chr1_30332032	Potra2n1c2541	0.582578	8.33117	4.48e-12	1.63e-05	cis
chr1_30332226	Potra2n1c2541	0.582578	8.33117	4.48e-12	1.63e-05	cis
chr1_30332786	Potra2n1c2541	0.582578	8.33117	4.48e-12	1.63e-05	cis
chr1_30332879	Potra2n1c2541	0.582578	8.33117	4.48e-12	1.63e-05	cis
chr1_30332915	Potra2n1c2541	0.582578	8.33117	4.48e-12	1.63e-05	cis
chr10_2749465	Potra2n10c20543	0.257595	8.33111	4.49e-12	1.63e-05	cis
chr10_2749504	Potra2n10c20543	0.257595	8.33111	4.49e-12	1.63e-05	cis
chr10_2749511	Potra2n10c20543	0.257595	8.33111	4.49e-12	1.63e-05	cis
chr13_6778766	Potra2n13c25590	0.178837	8.33104	4.49e-12	1.63e-05	cis
chr3_10371462	Potra2n3c7686	0.158638	8.33095	4.49e-12	1.63e-05	cis
chr3_9841138	Potra2n3c7630	0.427689	8.33076	4.49e-12	1.63e-05	cis
chr3_9841140	Potra2n3c7630	0.427689	8.33076	4.49e-12	1.63e-05	cis
chr4_648829	Potra2n4c8509	0.646193	8.33071	4.49e-12	1.63e-05	cis
chr14_15732871	Potra2n14c27924	1.11622	8.33066	4.49e-12	1.63e-05	cis
chr11_13034289	Potra2n11c23409	0.236707	8.33051	4.5e-12	1.63e-05	cis
chr7_13619819	Potra2n7c16608	0.312805	8.33041	4.5e-12	1.63e-05	cis
chr3_8096811	Potra2n3c7434	-0.429551	-8.33038	4.5e-12	1.63e-05	cis
chr2_20127173	Potra2n2c5993	-0.248411	-8.33033	4.5e-12	1.63e-05	cis
chr2_20127186	Potra2n2c5993	-0.248411	-8.33033	4.5e-12	1.63e-05	cis
chr2_20127188	Potra2n2c5993	-0.248411	-8.33033	4.5e-12	1.63e-05	cis
chr6_1305416	Potra2n6c12974	-0.194747	-8.33032	4.5e-12	1.63e-05	cis
chr1_44338223	Potra2n1c3541	0.907662	8.33027	4.5e-12	1.63e-05	cis
chr1_44338239	Potra2n1c3541	0.907662	8.33027	4.5e-12	1.63e-05	cis
chr16_4055298	Potra2n16c29762	0.457806	8.3299	4.51e-12	1.64e-05	cis
chr5_6603921	Potra2n5c11292	-0.85082	-8.32967	4.51e-12	1.64e-05	cis
chr7_5706908	Potra2n7c15971	0.46308	8.32964	4.51e-12	1.64e-05	cis
chr1_28053403	Potra2n1c2356	0.608137	8.32952	4.52e-12	1.64e-05	cis
chr13_2731997	Potra2n13c25236	-1.27737	-8.32946	4.52e-12	1.64e-05	cis
chr8_8849032	Potra2n8c17880	-0.520183	-8.32936	4.52e-12	1.64e-05	cis
chr8_8858780	Potra2n8c17880	-0.520183	-8.32936	4.52e-12	1.64e-05	cis
chr17_7027970	Potra2n17c31263	0.22708	8.32932	4.52e-12	1.64e-05	cis
chr1_28172127	Potra2n1c2356	0.438165	8.32921	4.52e-12	1.64e-05	cis
chr9_183368	Potra2n9c18660	-0.196537	-8.32921	4.52e-12	1.64e-05	cis
chr5_8174879	Potra2n5c11408	0.358234	8.32903	4.53e-12	1.64e-05	cis
chr1_6491500	Potra2n1c617	0.596707	8.32899	4.53e-12	1.64e-05	cis
chr10_4774333	Potra2n10c20858	-0.503676	-8.3289	4.53e-12	1.64e-05	cis
chr15_6070382	Potra2n15c28640	0.301237	8.32888	4.53e-12	1.64e-05	cis
chr1_6724101	Potra2n1c630	0.439889	8.32885	4.53e-12	1.64e-05	cis
chr10_10492007	Potra2n10c21620	-0.266553	-8.32885	4.53e-12	1.64e-05	cis
chr1_33166348	Potra2n1c2780	0.641233	8.32873	4.53e-12	1.64e-05	cis
chr9_3776535	Potra2n9c19161	0.464838	8.32868	4.53e-12	1.64e-05	cis
chr18_3621141	Potra2n18c32394	-0.540883	-8.32859	4.53e-12	1.64e-05	cis
chr5_8666814	Potra2n5c11442	0.227648	8.32859	4.53e-12	1.64e-05	cis
chr5_8671696	Potra2n5c11442	0.227648	8.32859	4.53e-12	1.64e-05	cis
chr5_8671776	Potra2n5c11442	0.227648	8.32859	4.53e-12	1.64e-05	cis
chr13_1953371	Potra2n13c25114	1.46205	8.32857	4.53e-12	1.64e-05	cis
chr9_2217031	Potra2n9c18944	-0.407738	-8.32855	4.53e-12	1.65e-05	cis
chr8_2641515	Potra2n8c17036	-0.434829	-8.32849	4.54e-12	1.65e-05	cis
chr8_2641550	Potra2n8c17036	-0.434829	-8.32849	4.54e-12	1.65e-05	cis
chr10_8839722	Potra2n10c21410	0.186218	8.32843	4.54e-12	1.65e-05	cis
chr6_9886208	Potra2n6c13888	-0.437901	-8.32837	4.54e-12	1.65e-05	cis
chr16_3054523	Potra2n16c29651	0.486083	8.32836	4.54e-12	1.65e-05	cis
chr5_6394594	Potra2n5c11273	0.750175	8.32834	4.54e-12	1.65e-05	cis
chr5_6394602	Potra2n5c11273	0.750175	8.32834	4.54e-12	1.65e-05	cis
chr5_6394619	Potra2n5c11273	0.750175	8.32834	4.54e-12	1.65e-05	cis
chr5_6394640	Potra2n5c11273	0.750175	8.32834	4.54e-12	1.65e-05	cis
chr2_6258134	Potra2n2c4444	0.335148	8.32813	4.54e-12	1.65e-05	cis
chr6_8700123	Potra2n6c13820	-0.662326	-8.32786	4.55e-12	1.65e-05	cis
chr6_22624964	Potra2n6c15213	0.628196	8.32776	4.55e-12	1.65e-05	cis
chr3_6853005	Potra2n3c7274	0.756835	8.32773	4.55e-12	1.65e-05	cis
chr18_12053811	Potra2n18c33100	0.335509	8.32772	4.55e-12	1.65e-05	cis
chr18_12053920	Potra2n18c33100	0.335509	8.32772	4.55e-12	1.65e-05	cis
chr18_12053971	Potra2n18c33100	0.335509	8.32772	4.55e-12	1.65e-05	cis
chr18_12060424	Potra2n18c33100	0.335509	8.32772	4.55e-12	1.65e-05	cis
chr5_6866511	Potra2n5c11314	0.355017	8.3274	4.56e-12	1.65e-05	cis
chr5_6866522	Potra2n5c11314	0.355017	8.3274	4.56e-12	1.65e-05	cis
chr12_4624380	Potra2n12c24073	-0.778945	-8.32739	4.56e-12	1.65e-05	cis
chr12_4626047	Potra2n12c24073	-0.778945	-8.32739	4.56e-12	1.65e-05	cis
chr4_12714816	Potra2n4c9629	0.571466	8.32732	4.56e-12	1.65e-05	cis
chr11_9533977	Potra2n11c23158	0.61652	8.32714	4.56e-12	1.65e-05	cis
chr19_3209641	Potra2n19c33539	3.95146	8.32713	4.56e-12	1.65e-05	cis
chr6_7970597	Potra2n6c13760	0.329055	8.32712	4.56e-12	1.65e-05	cis
chr11_10088081	Potra2n11c23147	1.7844	8.32711	4.56e-12	1.65e-05	cis
chr5_20110496	Potra2n5c12726	-0.41268	-8.3271	4.56e-12	1.65e-05	cis
chr12_10561022	Potra2n12c24565	0.292325	8.32708	4.56e-12	1.65e-05	cis
chr9_6777593	Potra2n9c19548	0.155884	8.32704	4.56e-12	1.65e-05	cis
chr8_560006	Potra2n8c16739	-0.700875	-8.32689	4.57e-12	1.66e-05	cis
chr11_13930548	Potra2n11c23470	0.871001	8.32688	4.57e-12	1.66e-05	cis
chr2_14150080	Potra2n2c5251	-0.234369	-8.32682	4.57e-12	1.66e-05	cis
chr7_6927645	Potra2n7c16070	-0.559496	-8.3268	4.57e-12	1.66e-05	cis
chr13_2987335	Potra2n13c25217	0.310953	8.32672	4.57e-12	1.66e-05	cis
chr14_6039589	Potra2n14c27070	-0.221419	-8.32645	4.58e-12	1.66e-05	cis
chr10_13052152	Potra2n10c21897	0.868944	8.32629	4.58e-12	1.66e-05	cis
chr8_8838680	Potra2n8c17880	0.600359	8.32626	4.58e-12	1.66e-05	cis
chr8_8839429	Potra2n8c17880	0.600359	8.32626	4.58e-12	1.66e-05	cis
chr8_8839510	Potra2n8c17880	0.600359	8.32626	4.58e-12	1.66e-05	cis
chr4_13548627	Potra2n4c9702	0.217986	8.32625	4.58e-12	1.66e-05	cis
chr3_9383199	Potra2n3c7577	0.438305	8.32609	4.58e-12	1.66e-05	cis
chr1_44024903	Potra2n1c3526	0.58325	8.32598	4.58e-12	1.66e-05	cis
chr7_8399087	Potra2n7c16153	0.336673	8.32596	4.58e-12	1.66e-05	cis
chr9_7853344	Potra2n9c19690	-0.307627	-8.32561	4.59e-12	1.66e-05	cis
chr17_408474	Potra2n17c30631	-0.772859	-8.3256	4.59e-12	1.66e-05	cis
chr1_41152250	Potra2n1c3388	1.47576	8.32558	4.59e-12	1.66e-05	cis
chr2_11786883	Potra2n2c4953	0.384305	8.32555	4.59e-12	1.66e-05	cis
chr4_12976678	Potra2n4c9666	-1.28729	-8.32531	4.6e-12	1.67e-05	cis
chr1_50566008	Potra2n1c3871	-0.532166	-8.3253	4.6e-12	1.67e-05	cis
chr10_4774358	Potra2n10c20858	-0.506431	-8.32526	4.6e-12	1.67e-05	cis
chr10_4774364	Potra2n10c20858	-0.506431	-8.32526	4.6e-12	1.67e-05	cis
chr10_4774378	Potra2n10c20858	-0.506431	-8.32526	4.6e-12	1.67e-05	cis
chr14_15734867	Potra2n14c27923	-0.340614	-8.32524	4.6e-12	1.67e-05	cis
chr14_15738406	Potra2n14c27923	-0.340614	-8.32524	4.6e-12	1.67e-05	cis
chr12_4624456	Potra2n12c24073	-0.786262	-8.32522	4.6e-12	1.67e-05	cis
chr12_4624556	Potra2n12c24073	-0.786262	-8.32522	4.6e-12	1.67e-05	cis
chr12_4624557	Potra2n12c24073	-0.786262	-8.32522	4.6e-12	1.67e-05	cis
chr12_4624616	Potra2n12c24073	-0.786262	-8.32522	4.6e-12	1.67e-05	cis
chr12_4624760	Potra2n12c24073	-0.786262	-8.32522	4.6e-12	1.67e-05	cis
chr12_4624875	Potra2n12c24073	-0.786262	-8.32522	4.6e-12	1.67e-05	cis
chr12_4625224	Potra2n12c24073	-0.786262	-8.32522	4.6e-12	1.67e-05	cis
chr12_4625246	Potra2n12c24073	-0.786262	-8.32522	4.6e-12	1.67e-05	cis
chr12_4625414	Potra2n12c24073	-0.786262	-8.32522	4.6e-12	1.67e-05	cis
chr12_4625420	Potra2n12c24073	-0.786262	-8.32522	4.6e-12	1.67e-05	cis
chr12_4626912	Potra2n12c24073	-0.786262	-8.32522	4.6e-12	1.67e-05	cis
chr12_4626914	Potra2n12c24073	-0.786262	-8.32522	4.6e-12	1.67e-05	cis
chr12_4627429	Potra2n12c24073	-0.786262	-8.32522	4.6e-12	1.67e-05	cis
chr12_4627430	Potra2n12c24073	-0.786262	-8.32522	4.6e-12	1.67e-05	cis
chr12_4630012	Potra2n12c24073	-0.786262	-8.32522	4.6e-12	1.67e-05	cis
chr12_4630053	Potra2n12c24073	-0.786262	-8.32522	4.6e-12	1.67e-05	cis
chr12_3745991	Potra2n12c23978	-0.402034	-8.32511	4.6e-12	1.67e-05	cis
chr4_11085932	Potra2n4c9596	0.197013	8.32498	4.6e-12	1.67e-05	cis
chr1_32786034	Potra2n1c2748	0.256262	8.32477	4.61e-12	1.67e-05	cis
chr1_34290023	Potra2n1c2907	-0.266717	-8.32476	4.61e-12	1.67e-05	cis
chr3_9083453	Potra2n3c7541	-0.335943	-8.32463	4.61e-12	1.67e-05	cis
chr15_11681505	Potra2n15c29068	0.500852	8.32457	4.61e-12	1.67e-05	cis
chr6_7914404	Potra2n6c13753	0.175538	8.32456	4.61e-12	1.67e-05	cis
chr6_7914681	Potra2n6c13753	0.175538	8.32456	4.61e-12	1.67e-05	cis
chr13_13433638	Potra2n13c26273	0.700452	8.32452	4.61e-12	1.67e-05	cis
chr18_4897777	Potra2n18c32517	0.276707	8.32451	4.61e-12	1.67e-05	cis
chr18_4898617	Potra2n18c32517	0.276707	8.32451	4.61e-12	1.67e-05	cis
chr18_4899661	Potra2n18c32517	0.276707	8.32451	4.61e-12	1.67e-05	cis
chr18_4899662	Potra2n18c32517	0.276707	8.32451	4.61e-12	1.67e-05	cis
chr6_15970502	Potra2n6c14434	-0.283676	-8.32443	4.61e-12	1.67e-05	cis
chr6_15970507	Potra2n6c14434	-0.283676	-8.32443	4.61e-12	1.67e-05	cis
chr11_9646210	Potra2n11c23147	1.17984	8.32425	4.62e-12	1.67e-05	cis
chr4_10344872	Potra2n4c9516	-0.34554	-8.32422	4.62e-12	1.67e-05	cis
chr5_16105372	Potra2n5c12175	0.260607	8.32417	4.62e-12	1.67e-05	cis
chr15_4680944	Potra2n15c28506	0.247751	8.32392	4.62e-12	1.67e-05	cis
chr1_9354433	Potra2n1c921	0.214578	8.32388	4.63e-12	1.67e-05	cis
chr5_3419228	Potra2n5c10976	-0.351997	-8.32387	4.63e-12	1.67e-05	cis
chr14_7451554	Potra2n14c27229	-0.169017	-8.32383	4.63e-12	1.67e-05	cis
chr14_247027	Potra2n14c26344	-0.414706	-8.32376	4.63e-12	1.67e-05	cis
chr5_18778352	Potra2n5c12540	-0.38851	-8.32373	4.63e-12	1.67e-05	cis
chr5_18778356	Potra2n5c12540	-0.38851	-8.32373	4.63e-12	1.67e-05	cis
chr5_18778383	Potra2n5c12540	-0.38851	-8.32373	4.63e-12	1.67e-05	cis
chr5_18778388	Potra2n5c12540	-0.38851	-8.32373	4.63e-12	1.67e-05	cis
chr5_18778415	Potra2n5c12540	-0.38851	-8.32373	4.63e-12	1.67e-05	cis
chr5_18778469	Potra2n5c12540	-0.38851	-8.32373	4.63e-12	1.67e-05	cis
chr3_11330521	Potra2n3c7795	-0.203436	-8.32336	4.64e-12	1.68e-05	cis
chr19_11145393	Potra2n19c34116	0.649211	8.32324	4.64e-12	1.68e-05	cis
chr5_15928812	Potra2n5c12149	-0.593314	-8.32301	4.64e-12	1.68e-05	cis
chr1_14036730	Potra2n1c1396	0.652255	8.32301	4.64e-12	1.68e-05	cis
chr5_12073078	Potra2n5c11702	-0.440148	-8.32297	4.64e-12	1.68e-05	cis
chr15_11186598	Potra2n15c29011	0.432146	8.32294	4.64e-12	1.68e-05	cis
chr14_15671925	Potra2n14c27923	-0.339308	-8.32267	4.65e-12	1.68e-05	cis
chr16_4390283	Potra2n16c29791	1.13682	8.32267	4.65e-12	1.68e-05	cis
chr4_8895551	Potra2n4c9386	-0.188599	-8.32254	4.65e-12	1.68e-05	cis
chr3_756301	Potra2n3c6584	0.225748	8.32253	4.65e-12	1.68e-05	cis
chr8_15959304	Potra2n8c18578	0.534972	8.32221	4.66e-12	1.68e-05	cis
chr3_2590404	Potra2n3c6724	0.297962	8.32217	4.66e-12	1.69e-05	cis
chr3_2590409	Potra2n3c6724	0.297962	8.32217	4.66e-12	1.69e-05	cis
chr1_2866191	Potra2n1c281	0.409539	8.32212	4.66e-12	1.69e-05	cis
chr13_481338	Potra2n13c24998	-0.238015	-8.32211	4.66e-12	1.69e-05	cis
chr2_7818338	Potra2n2c4572	0.252584	8.32205	4.66e-12	1.69e-05	cis
chr3_5767886	Potra2n3c7128	0.786941	8.32202	4.66e-12	1.69e-05	cis
chr1_23814335	Potra2n1c1968	0.906044	8.32202	4.66e-12	1.69e-05	cis
chr8_14652455	Potra2n8c18504	-0.217837	-8.32195	4.66e-12	1.69e-05	cis
chr9_7598030	Potra2n9c19658	0.676338	8.32177	4.67e-12	1.69e-05	cis
chr9_7598031	Potra2n9c19658	0.676338	8.32177	4.67e-12	1.69e-05	cis
chr2_19666015	Potra2n2c5921	0.589947	8.32164	4.67e-12	1.69e-05	cis
chr17_12173911	Potra2n17c31661	-0.29237	-8.32155	4.67e-12	1.69e-05	cis
chr17_12173947	Potra2n17c31661	-0.29237	-8.32155	4.67e-12	1.69e-05	cis
chr6_17551202	Potra2n6c14616	-0.277846	-8.32154	4.67e-12	1.69e-05	cis
chr1_38787627	Potra2n1c3206	0.281862	8.32152	4.67e-12	1.69e-05	cis
chr2_6005015	Potra2n2c4422	0.38108	8.32145	4.67e-12	1.69e-05	cis
chr4_10514650	Potra2n4c9537	0.366557	8.32136	4.68e-12	1.69e-05	cis
chr4_10514659	Potra2n4c9537	0.366557	8.32136	4.68e-12	1.69e-05	cis
chr6_11166608	Potra2n6c13972	-0.613275	-8.32131	4.68e-12	1.69e-05	cis
chr1_5102351	Potra2n1c474	0.54289	8.32102	4.68e-12	1.69e-05	cis
chr1_26712365	Potra2n1c2217	0.218462	8.32092	4.68e-12	1.69e-05	cis
chr1_26712387	Potra2n1c2217	0.218462	8.32092	4.68e-12	1.69e-05	cis
chr11_16213660	Potra2n11c23594	0.986421	8.32083	4.69e-12	1.69e-05	cis
chr14_15680359	Potra2n14c27923	-0.337749	-8.32068	4.69e-12	1.69e-05	cis
chr14_326135	Potra2n14c26355	0.554568	8.32051	4.69e-12	1.7e-05	cis
chr13_2794165	Potra2n13c25242	1.35468	8.32048	4.69e-12	1.7e-05	cis
chr4_6010066	Potra2n4c9093	2.0048	8.32041	4.69e-12	1.7e-05	cis
chr19_3118435	Potra2n19c33539	3.6238	8.32039	4.69e-12	1.7e-05	cis
chr8_9675847	Potra2n8c17973	0.31596	8.32016	4.7e-12	1.7e-05	cis
chr8_9675871	Potra2n8c17973	0.31596	8.32016	4.7e-12	1.7e-05	cis
chr8_8087700	Potra2n8c17795	-0.185003	-8.32009	4.7e-12	1.7e-05	cis
chr17_14721882	Potra2n17c31821	-0.498892	-8.32007	4.7e-12	1.7e-05	cis
chr2_18235499	Potra2n2c5726	-0.523989	-8.32002	4.7e-12	1.7e-05	cis
chr7_7038965	Potra2n7c16105	0.328203	8.32002	4.7e-12	1.7e-05	cis
chr6_3416883	Potra2n6c13238	-0.455963	-8.31973	4.71e-12	1.7e-05	cis
chr2_9005812	Potra2n2c4669	-0.349338	-8.31969	4.71e-12	1.7e-05	cis
chr19_14263706	Potra2n19c34342	1.68771	8.31966	4.71e-12	1.7e-05	cis
chr15_4667228	Potra2n15c28506	0.256771	8.31961	4.71e-12	1.7e-05	cis
chr1_759427	Potra2n1c101	-0.215108	-8.31959	4.71e-12	1.7e-05	cis
chr1_759435	Potra2n1c101	-0.215108	-8.31959	4.71e-12	1.7e-05	cis
chr1_759711	Potra2n1c101	-0.215108	-8.31959	4.71e-12	1.7e-05	cis
chr1_759713	Potra2n1c101	-0.215108	-8.31959	4.71e-12	1.7e-05	cis
chr1_760212	Potra2n1c101	-0.215108	-8.31959	4.71e-12	1.7e-05	cis
chr1_760225	Potra2n1c101	-0.215108	-8.31959	4.71e-12	1.7e-05	cis
chr1_760246	Potra2n1c101	-0.215108	-8.31959	4.71e-12	1.7e-05	cis
chr1_760278	Potra2n1c101	-0.215108	-8.31959	4.71e-12	1.7e-05	cis
chr1_760836	Potra2n1c101	-0.215108	-8.31959	4.71e-12	1.7e-05	cis
chr1_760899	Potra2n1c101	-0.215108	-8.31959	4.71e-12	1.7e-05	cis
chr1_762699	Potra2n1c101	-0.215108	-8.31959	4.71e-12	1.7e-05	cis
chr1_762853	Potra2n1c101	-0.215108	-8.31959	4.71e-12	1.7e-05	cis
chr1_762940	Potra2n1c101	-0.215108	-8.31959	4.71e-12	1.7e-05	cis
chr1_763124	Potra2n1c101	-0.215108	-8.31959	4.71e-12	1.7e-05	cis
chr1_763224	Potra2n1c101	-0.215108	-8.31959	4.71e-12	1.7e-05	cis
chr1_763236	Potra2n1c101	-0.215108	-8.31959	4.71e-12	1.7e-05	cis
chr1_763375	Potra2n1c101	-0.215108	-8.31959	4.71e-12	1.7e-05	cis
chr1_763527	Potra2n1c101	-0.215108	-8.31959	4.71e-12	1.7e-05	cis
chr1_763650	Potra2n1c101	-0.215108	-8.31959	4.71e-12	1.7e-05	cis
chr1_763905	Potra2n1c101	-0.215108	-8.31959	4.71e-12	1.7e-05	cis
chr1_763928	Potra2n1c101	-0.215108	-8.31959	4.71e-12	1.7e-05	cis
chr1_764071	Potra2n1c101	-0.215108	-8.31959	4.71e-12	1.7e-05	cis
chr1_764342	Potra2n1c101	-0.215108	-8.31959	4.71e-12	1.7e-05	cis
chr1_182071	Potra2n1c25	-0.927583	-8.31959	4.71e-12	1.7e-05	cis
chr15_9121317	Potra2n15c28836	0.888035	8.31954	4.71e-12	1.7e-05	cis
chr2_6105030	Potra2n2c4433	0.255802	8.31954	4.71e-12	1.7e-05	cis
chr19_6109147	Potra2n19c33723	0.447918	8.31923	4.72e-12	1.7e-05	cis
chr1_28066735	Potra2n1c2356	0.637818	8.31922	4.72e-12	1.7e-05	cis
chr6_11799786	Potra2n6c14026	0.168739	8.31921	4.72e-12	1.7e-05	cis
chr16_2766902	Potra2n16c29615	0.99262	8.31916	4.72e-12	1.7e-05	cis
chr1_34073361	Potra2n1c2884	0.361942	8.31914	4.72e-12	1.7e-05	cis
chr18_4970576	Potra2n18c32522	0.303649	8.31909	4.72e-12	1.7e-05	cis
chr5_8163907	Potra2n5c11408	0.441358	8.31898	4.72e-12	1.71e-05	cis
chr5_6373346	Potra2n5c11272	0.489141	8.3188	4.73e-12	1.71e-05	cis
chr5_6373351	Potra2n5c11272	0.489141	8.3188	4.73e-12	1.71e-05	cis
chr5_6373352	Potra2n5c11272	0.489141	8.3188	4.73e-12	1.71e-05	cis
chr16_4240102	Potra2n16c29779	0.275161	8.31875	4.73e-12	1.71e-05	cis
chr12_7289586	Potra2n12c24254	-0.57575	-8.31873	4.73e-12	1.71e-05	cis
chr1_9032527	Potra2n1c884	-0.335286	-8.31862	4.73e-12	1.71e-05	cis
chr7_13627986	Potra2n7c16608	0.301295	8.31849	4.73e-12	1.71e-05	cis
chr1_6495929	Potra2n1c617	0.630817	8.31838	4.73e-12	1.71e-05	cis
chr8_12826148	Potra2n8c18355	0.765854	8.31835	4.74e-12	1.71e-05	cis
chr2_20402824	Potra2n2c6022	1.5286	8.31829	4.74e-12	1.71e-05	cis
chr2_22784275	Potra2n2c6368	-0.203412	-8.31827	4.74e-12	1.71e-05	cis
chr2_18179599	Potra2n2c5718	-0.631706	-8.31812	4.74e-12	1.71e-05	cis
chr18_4720371	Potra2n18c32501	1.69963	8.31812	4.74e-12	1.71e-05	cis
chr5_17562660	Potra2n5c12358	0.378897	8.31811	4.74e-12	1.71e-05	cis
chr14_5075910	Potra2n14c26934	0.256522	8.31808	4.74e-12	1.71e-05	cis
chr14_5076094	Potra2n14c26934	0.256522	8.31808	4.74e-12	1.71e-05	cis
chr14_5077815	Potra2n14c26934	0.256522	8.31808	4.74e-12	1.71e-05	cis
chr4_2546100	Potra2n4c8712	0.511867	8.31808	4.74e-12	1.71e-05	cis
chr8_15112640	Potra2n8c18529	-0.200332	-8.31806	4.74e-12	1.71e-05	cis
chr3_774518	Potra2n3c6573	0.664405	8.31798	4.74e-12	1.71e-05	cis
chr15_715497	Potra2n15c28055	0.984356	8.31786	4.74e-12	1.71e-05	cis
chr9_4089188	Potra2n9c19218	0.812668	8.31777	4.75e-12	1.71e-05	cis
chr10_4914627	Potra2n10c20858	0.512054	8.31776	4.75e-12	1.71e-05	cis
chr3_4064526	Potra2n3c6905	0.208629	8.31771	4.75e-12	1.71e-05	cis
chr10_11262940	Potra2n10c21712	-0.432193	-8.31749	4.75e-12	1.71e-05	cis
chr10_11262942	Potra2n10c21712	-0.432193	-8.31749	4.75e-12	1.71e-05	cis
chr17_3361679	Potra2n17c30946	1.1203	8.31742	4.75e-12	1.72e-05	cis
chr19_11906020	Potra2n19c34183	-0.418796	-8.31725	4.76e-12	1.72e-05	cis
chr17_4902899	Potra2n17c31083	1.84176	8.31721	4.76e-12	1.72e-05	cis
chr19_14607115	Potra2n19c34362	1.11066	8.31719	4.76e-12	1.72e-05	cis
chr11_8293385	Potra2n11c23077	-0.199032	-8.31712	4.76e-12	1.72e-05	cis
chr14_257919	Potra2n14c26383	0.487203	8.31706	4.76e-12	1.72e-05	cis
chr12_2922441	Potra2n12c23888	0.55688	8.3169	4.76e-12	1.72e-05	cis
chr1_35718483	Potra2n1c3006	-0.224868	-8.31683	4.77e-12	1.72e-05	cis
chr1_35718702	Potra2n1c3006	-0.224868	-8.31683	4.77e-12	1.72e-05	cis
chr1_35718973	Potra2n1c3006	-0.224868	-8.31683	4.77e-12	1.72e-05	cis
chr1_35720857	Potra2n1c3006	-0.224868	-8.31683	4.77e-12	1.72e-05	cis
chr1_35721568	Potra2n1c3006	-0.224868	-8.31683	4.77e-12	1.72e-05	cis
chr1_35721574	Potra2n1c3006	-0.224868	-8.31683	4.77e-12	1.72e-05	cis
chr1_35725454	Potra2n1c3006	-0.224868	-8.31683	4.77e-12	1.72e-05	cis
chr19_1166929	Potra2n19c33390	0.558294	8.3168	4.77e-12	1.72e-05	cis
chr14_9182654	Potra2n14c27470	1.68083	8.31674	4.77e-12	1.72e-05	cis
chr1_31479866	Potra2n1c2657	0.238544	8.31673	4.77e-12	1.72e-05	cis
chr1_31894136	Potra2n1c2680	0.753219	8.31661	4.77e-12	1.72e-05	cis
chr9_244978	Potra2n9c18660	-0.207951	-8.31661	4.77e-12	1.72e-05	cis
chr1_46480343	Potra2n1c3665	0.875571	8.31639	4.77e-12	1.72e-05	cis
chr5_18358534	Potra2n5c12483	-0.258153	-8.31637	4.77e-12	1.72e-05	cis
chr5_18360128	Potra2n5c12483	-0.258153	-8.31637	4.77e-12	1.72e-05	cis
chr5_18360192	Potra2n5c12483	-0.258153	-8.31637	4.77e-12	1.72e-05	cis
chr5_18360293	Potra2n5c12483	-0.258153	-8.31637	4.77e-12	1.72e-05	cis
chr5_18360296	Potra2n5c12483	-0.258153	-8.31637	4.77e-12	1.72e-05	cis
chr11_16125822	Potra2n11c23598	0.861439	8.31625	4.78e-12	1.72e-05	cis
chr6_21956582	Potra2n6c15150	1.93955	8.31624	4.78e-12	1.72e-05	cis
chr18_6280833	Potra2n18c32653	0.258098	8.31624	4.78e-12	1.72e-05	cis
chr10_4737350	Potra2n10c20832	0.30904	8.31622	4.78e-12	1.72e-05	cis
chr10_4737363	Potra2n10c20832	0.30904	8.31622	4.78e-12	1.72e-05	cis
chr1_33485003	Potra2n1c2817	-0.192579	-8.31617	4.78e-12	1.72e-05	cis
chr6_23770977	Potra2n6c15390	2.00869	8.31615	4.78e-12	1.72e-05	cis
chr14_3410901	Potra2n14c26732	0.20398	8.31612	4.78e-12	1.72e-05	cis
chr2_21996793	Potra2n2c6241	0.28179	8.31606	4.78e-12	1.72e-05	cis
chr4_19432764	Potra2n4c10349	1.24729	8.31605	4.78e-12	1.72e-05	cis
chr4_7228451	Potra2n4c9208	0.329718	8.31583	4.79e-12	1.73e-05	cis
chr6_11868650	Potra2n6c14032	-0.187498	-8.3158	4.79e-12	1.73e-05	cis
chr3_3727558	Potra2n3c6868	0.931654	8.31572	4.79e-12	1.73e-05	cis
chr2_6093946	Potra2n2c4433	0.251531	8.3156	4.79e-12	1.73e-05	cis
chr5_9595592	Potra2n5c11495	-0.583129	-8.31551	4.79e-12	1.73e-05	cis
chr7_9731325	Potra2n7c16252	0.557922	8.31546	4.79e-12	1.73e-05	cis
chr1_22618927	Potra2n1c1916	0.1956	8.31539	4.79e-12	1.73e-05	cis
chr11_16008425	Potra2n11c23594	1.06669	8.31521	4.8e-12	1.73e-05	cis
chr11_16008430	Potra2n11c23594	1.06669	8.31521	4.8e-12	1.73e-05	cis
chr11_16008658	Potra2n11c23594	1.06669	8.31521	4.8e-12	1.73e-05	cis
chr11_16008794	Potra2n11c23594	1.06669	8.31521	4.8e-12	1.73e-05	cis
chr11_16008800	Potra2n11c23594	1.06669	8.31521	4.8e-12	1.73e-05	cis
chr11_16008896	Potra2n11c23594	1.06669	8.31521	4.8e-12	1.73e-05	cis
chr11_16008967	Potra2n11c23594	1.06669	8.31521	4.8e-12	1.73e-05	cis
chr11_16211123	Potra2n11c23594	1.06669	8.31521	4.8e-12	1.73e-05	cis
chr11_16212364	Potra2n11c23594	1.06669	8.31521	4.8e-12	1.73e-05	cis
chr11_16241447	Potra2n11c23594	1.06669	8.31521	4.8e-12	1.73e-05	cis
chr11_16241963	Potra2n11c23594	1.06669	8.31521	4.8e-12	1.73e-05	cis
chr18_2058455	Potra2n18c32210	0.384743	8.31512	4.8e-12	1.73e-05	cis
chr2_22857602	Potra2n2c6375	-0.302971	-8.31511	4.8e-12	1.73e-05	cis
chr3_728060	Potra2n3c6572	-0.86847	-8.31507	4.8e-12	1.73e-05	cis
chr3_736871	Potra2n3c6572	-0.86847	-8.31507	4.8e-12	1.73e-05	cis
chr3_741671	Potra2n3c6572	-0.86847	-8.31507	4.8e-12	1.73e-05	cis
chr14_8536719	Potra2n14c27375	0.459548	8.31495	4.8e-12	1.73e-05	cis
chr14_8536796	Potra2n14c27375	0.459548	8.31495	4.8e-12	1.73e-05	cis
chr14_8537061	Potra2n14c27375	0.459548	8.31495	4.8e-12	1.73e-05	cis
chr6_22671595	Potra2n6c15215	0.474083	8.31494	4.8e-12	1.73e-05	cis
chr8_9573634	Potra2n8c17964	-0.381362	-8.31485	4.81e-12	1.73e-05	cis
chr8_9573696	Potra2n8c17964	-0.381362	-8.31485	4.81e-12	1.73e-05	cis
chr1_192254	Potra2n1c26	-0.339765	-8.31481	4.81e-12	1.73e-05	cis
chr13_13510408	Potra2n13c26288	0.313991	8.31481	4.81e-12	1.73e-05	cis
chr14_7144242	Potra2n14c27186	0.414557	8.31465	4.81e-12	1.73e-05	cis
chr14_7144657	Potra2n14c27186	0.414557	8.31465	4.81e-12	1.73e-05	cis
chr14_7144658	Potra2n14c27186	0.414557	8.31465	4.81e-12	1.73e-05	cis
chr14_7144965	Potra2n14c27186	0.414557	8.31465	4.81e-12	1.73e-05	cis
chr14_7145150	Potra2n14c27186	0.414557	8.31465	4.81e-12	1.73e-05	cis
chr14_7147733	Potra2n14c27186	0.414557	8.31465	4.81e-12	1.73e-05	cis
chr1_9028619	Potra2n1c884	-0.307807	-8.31464	4.81e-12	1.73e-05	cis
chr12_7212826	Potra2n12c24254	-0.529825	-8.31432	4.82e-12	1.73e-05	cis
chr14_8147756	Potra2n14c27315	0.471099	8.3143	4.82e-12	1.73e-05	cis
chr12_5364425	Potra2n12c24137	-0.157646	-8.31418	4.82e-12	1.74e-05	cis
chr17_4779293	Potra2n17c31062	1.25491	8.31404	4.82e-12	1.74e-05	cis
chr1_6613968	Potra2n1c617	0.553817	8.31401	4.82e-12	1.74e-05	cis
chr1_18787450	Potra2n1c1703	-0.275449	-8.31381	4.83e-12	1.74e-05	cis
chr5_15920947	Potra2n5c12149	-0.53247	-8.31379	4.83e-12	1.74e-05	cis
chr3_1590111	Potra2n3c6634	0.365758	8.31379	4.83e-12	1.74e-05	cis
chr5_9807777	Potra2n5c11516	-0.22403	-8.31374	4.83e-12	1.74e-05	cis
chr18_3503836	Potra2n18c32383	0.651157	8.31362	4.83e-12	1.74e-05	cis
chr6_17552068	Potra2n6c14616	-0.28505	-8.3136	4.83e-12	1.74e-05	cis
chr4_1729705	Potra2n4c8625	0.919573	8.31352	4.83e-12	1.74e-05	cis
chr13_10896915	Potra2n13c25970	0.707138	8.31347	4.83e-12	1.74e-05	cis
chr12_11541158	Potra2n12c24679	1.00626	8.31345	4.83e-12	1.74e-05	cis
chr16_4240115	Potra2n16c29779	0.285247	8.31333	4.84e-12	1.74e-05	cis
chr12_4918896	Potra2n12c24100	-0.261423	-8.31331	4.84e-12	1.74e-05	cis
chr9_1002714	Potra2n9c18774	0.194854	8.31329	4.84e-12	1.74e-05	cis
chr16_9438751	Potra2n16c30199	0.605852	8.3132	4.84e-12	1.74e-05	cis
chr1_21501008	Potra2n1c1846	0.882849	8.31313	4.84e-12	1.74e-05	cis
chr5_17560235	Potra2n5c12358	-0.387397	-8.31312	4.84e-12	1.74e-05	cis
chr10_3954743	Potra2n10c20729	0.315051	8.31295	4.84e-12	1.74e-05	cis
chr2_18164791	Potra2n2c5717	-0.416652	-8.31289	4.85e-12	1.74e-05	cis
chr10_6068462	Potra2n10c21026	-0.387133	-8.31275	4.85e-12	1.74e-05	cis
chr6_23778710	Potra2n6c15390	1.87303	8.31268	4.85e-12	1.75e-05	cis
chr1_22658410	Potra2n1c1920	0.257944	8.31261	4.85e-12	1.75e-05	cis
chr10_11262683	Potra2n10c21712	-0.440828	-8.31261	4.85e-12	1.75e-05	cis
chr1_33072661	Potra2n1c2774	0.262949	8.31255	4.85e-12	1.75e-05	cis
chr10_12911625	Potra2n10c21878	-0.221539	-8.31253	4.85e-12	1.75e-05	cis
chr13_9858889	Potra2n13c25842	0.38766	8.31239	4.86e-12	1.75e-05	cis
chr12_2928017	Potra2n12c23897	1.12126	8.31238	4.86e-12	1.75e-05	cis
chr4_1425809	Potra2n4c8588	-0.703414	-8.31229	4.86e-12	1.75e-05	cis
chr14_1422608	Potra2n14c26501	-0.195332	-8.31215	4.86e-12	1.75e-05	cis
chr12_5882625	Potra2n12c24182	-0.238919	-8.31213	4.86e-12	1.75e-05	cis
chr12_5882628	Potra2n12c24182	-0.238919	-8.31213	4.86e-12	1.75e-05	cis
chr12_5882653	Potra2n12c24182	-0.238919	-8.31213	4.86e-12	1.75e-05	cis
chr12_5882655	Potra2n12c24182	-0.238919	-8.31213	4.86e-12	1.75e-05	cis
chr12_5882656	Potra2n12c24182	-0.238919	-8.31213	4.86e-12	1.75e-05	cis
chr12_5882661	Potra2n12c24182	-0.238919	-8.31213	4.86e-12	1.75e-05	cis
chr12_5896459	Potra2n12c24182	-0.238919	-8.31213	4.86e-12	1.75e-05	cis
chr12_5898195	Potra2n12c24182	-0.238919	-8.31213	4.86e-12	1.75e-05	cis
chr8_1701417	Potra2n8c16909	1.81348	8.31209	4.86e-12	1.75e-05	cis
chr4_12964985	Potra2n4c9666	-1.2667	-8.31199	4.86e-12	1.75e-05	cis
chr8_3048900	Potra2n8c17096	0.687898	8.31188	4.87e-12	1.75e-05	cis
chr8_3431606	Potra2n8c17153	-0.402896	-8.31186	4.87e-12	1.75e-05	cis
chr1_29964077	Potra2n1c2512	0.272562	8.31181	4.87e-12	1.75e-05	cis
chr5_17460884	Potra2n5c12347	0.356171	8.31178	4.87e-12	1.75e-05	cis
chr2_17170195	Potra2n2c5603	0.869779	8.31177	4.87e-12	1.75e-05	cis
chr2_17170707	Potra2n2c5603	0.869779	8.31177	4.87e-12	1.75e-05	cis
chr12_7198557	Potra2n12c24254	-0.60393	-8.31155	4.87e-12	1.75e-05	cis
chr12_7198602	Potra2n12c24254	-0.60393	-8.31155	4.87e-12	1.75e-05	cis
chr12_7198690	Potra2n12c24254	-0.60393	-8.31155	4.87e-12	1.75e-05	cis
chr12_7199169	Potra2n12c24254	-0.60393	-8.31155	4.87e-12	1.75e-05	cis
chr18_8726457	Potra2n18c32796	0.287285	8.31133	4.88e-12	1.75e-05	cis
chr3_4798364	Potra2n3c7005	0.387613	8.31126	4.88e-12	1.75e-05	cis
chr5_16855875	Potra2n5c12274	-0.333585	-8.31125	4.88e-12	1.75e-05	cis
chr19_1162173	Potra2n19c33390	0.564594	8.31118	4.88e-12	1.75e-05	cis
chr3_6432318	Potra2n3c7212	0.181805	8.31105	4.88e-12	1.76e-05	cis
chr15_9052435	Potra2n15c28829	2.27851	8.31095	4.89e-12	1.76e-05	cis
chr14_231419	Potra2n14c26383	0.382084	8.31087	4.89e-12	1.76e-05	cis
chr2_22006237	Potra2n2c6242	0.411353	8.31065	4.89e-12	1.76e-05	cis
chr2_22006298	Potra2n2c6242	0.411353	8.31065	4.89e-12	1.76e-05	cis
chr2_22006333	Potra2n2c6242	0.411353	8.31065	4.89e-12	1.76e-05	cis
chr5_2796561	Potra2n5c10908	0.802806	8.31041	4.9e-12	1.76e-05	cis
chr10_3223609	Potra2n10c20621	-0.330152	-8.31016	4.9e-12	1.76e-05	cis
chr15_6060052	Potra2n15c28640	0.330058	8.31008	4.9e-12	1.76e-05	cis
chr19_14389978	Potra2n19c34342	-2.11083	-8.31	4.91e-12	1.76e-05	cis
chr19_14389981	Potra2n19c34342	-2.11083	-8.31	4.91e-12	1.76e-05	cis
chr1_28064404	Potra2n1c2356	0.481404	8.30988	4.91e-12	1.76e-05	cis
chr19_11906036	Potra2n19c34183	-0.422066	-8.30986	4.91e-12	1.76e-05	cis
chr1_4759215	Potra2n1c431	0.597345	8.30982	4.91e-12	1.76e-05	cis
chr18_11819952	Potra2n18c33077	0.27183	8.30979	4.91e-12	1.76e-05	cis
chr14_3423795	Potra2n14c26735	-0.245717	-8.30964	4.91e-12	1.77e-05	cis
chr1_9350226	Potra2n1c921	0.226939	8.30946	4.92e-12	1.77e-05	cis
chr8_2711722	Potra2n8c17048	-0.211783	-8.30946	4.92e-12	1.77e-05	cis
chr8_2712115	Potra2n8c17048	-0.211783	-8.30946	4.92e-12	1.77e-05	cis
chr9_178335	Potra2n9c18660	-0.210381	-8.30944	4.92e-12	1.77e-05	cis
chr9_178339	Potra2n9c18660	-0.210381	-8.30944	4.92e-12	1.77e-05	cis
chr15_3555798	Potra2n15c28354	-0.198596	-8.30933	4.92e-12	1.77e-05	cis
chr3_11320087	Potra2n3c7795	-0.210271	-8.3093	4.92e-12	1.77e-05	cis
chr19_835226	Potra2n19c33357	-0.269682	-8.30924	4.92e-12	1.77e-05	cis
chr9_630236	Potra2n9c18724	-0.372692	-8.30915	4.92e-12	1.77e-05	cis
chr10_8958712	Potra2n10c21429	-0.23928	-8.30911	4.92e-12	1.77e-05	cis
chr1_6612038	Potra2n1c617	0.611681	8.30905	4.93e-12	1.77e-05	cis
chr10_3955785	Potra2n10c20728	-0.181292	-8.30903	4.93e-12	1.77e-05	cis
chr10_3956267	Potra2n10c20728	-0.181292	-8.30903	4.93e-12	1.77e-05	cis
chr13_10528727	Potra2n13c25927	0.709499	8.30902	4.93e-12	1.77e-05	cis
chr5_17560189	Potra2n5c12358	-0.387643	-8.30901	4.93e-12	1.77e-05	cis
chr1_28172873	Potra2n1c2356	-0.454496	-8.30885	4.93e-12	1.77e-05	cis
chr10_11262887	Potra2n10c21712	-0.454766	-8.30875	4.93e-12	1.77e-05	cis
chr15_11185873	Potra2n15c29011	0.394068	8.30875	4.93e-12	1.77e-05	cis
chr16_13239358	Potra2n16c30555	-0.585734	-8.30856	4.94e-12	1.77e-05	cis
chr6_11022760	Potra2n6c13963	-0.23612	-8.30852	4.94e-12	1.77e-05	cis
chr6_11030498	Potra2n6c13963	-0.23612	-8.30852	4.94e-12	1.77e-05	cis
chr6_7917599	Potra2n6c13753	0.199629	8.30851	4.94e-12	1.77e-05	cis
chr6_7917610	Potra2n6c13753	0.199629	8.30851	4.94e-12	1.77e-05	cis
chr4_7575345	Potra2n4c9248	-1.20831	-8.30846	4.94e-12	1.77e-05	cis
chr5_9586961	Potra2n5c11495	-0.58288	-8.30845	4.94e-12	1.77e-05	cis
chr4_2548776	Potra2n4c8712	0.527209	8.30841	4.94e-12	1.77e-05	cis
chr4_2548823	Potra2n4c8712	0.527209	8.30841	4.94e-12	1.77e-05	cis
chr4_2549026	Potra2n4c8712	0.527209	8.30841	4.94e-12	1.77e-05	cis
chr11_13928609	Potra2n11c23470	0.862702	8.3084	4.94e-12	1.77e-05	cis
chr1_18047063	Potra2n1c1673	0.337694	8.3084	4.94e-12	1.77e-05	cis
chr17_5127270	Potra2n17c31105	0.722828	8.30837	4.94e-12	1.77e-05	cis
chr8_5773353	Potra2n8c17485	-0.223184	-8.30822	4.94e-12	1.77e-05	cis
chr15_285462	Potra2n15c27999	-0.19017	-8.30821	4.94e-12	1.77e-05	cis
chr6_8701962	Potra2n6c13820	-0.675523	-8.30821	4.94e-12	1.77e-05	cis
chr1_16091676	Potra2n1c1560	0.229521	8.30812	4.94e-12	1.78e-05	cis
chr16_1771185	Potra2n16c29494	-0.639318	-8.3081	4.95e-12	1.78e-05	cis
chr16_1771186	Potra2n16c29494	-0.639318	-8.3081	4.95e-12	1.78e-05	cis
chr16_1771207	Potra2n16c29494	-0.639318	-8.3081	4.95e-12	1.78e-05	cis
chr16_1771212	Potra2n16c29494	-0.639318	-8.3081	4.95e-12	1.78e-05	cis
chr16_1771215	Potra2n16c29494	-0.639318	-8.3081	4.95e-12	1.78e-05	cis
chr1_18820004	Potra2n1c1703	-0.275222	-8.30807	4.95e-12	1.78e-05	cis
chr14_10953265	Potra2n14c27654	0.242702	8.3079	4.95e-12	1.78e-05	cis
chr14_10953518	Potra2n14c27654	0.242702	8.3079	4.95e-12	1.78e-05	cis
chr15_4270691	Potra2n15c28455	-0.194411	-8.30786	4.95e-12	1.78e-05	cis
chr5_16217792	Potra2n5c12192	-0.388858	-8.30785	4.95e-12	1.78e-05	cis
chr6_15160171	Potra2n6c14328	0.836027	8.30785	4.95e-12	1.78e-05	cis
chr7_8394516	Potra2n7c16153	0.336304	8.30784	4.95e-12	1.78e-05	cis
chr6_4968057	Potra2n6c13438	-0.161935	-8.30779	4.95e-12	1.78e-05	cis
chr6_18476687	Potra2n6c14725	-0.323913	-8.30775	4.95e-12	1.78e-05	cis
chr6_18476692	Potra2n6c14725	-0.323913	-8.30775	4.95e-12	1.78e-05	cis
chr11_2183953	Potra2n11c22606	0.252834	8.30774	4.95e-12	1.78e-05	cis
chr9_4595714	Potra2n9c19289	0.437529	8.30767	4.95e-12	1.78e-05	cis
chr2_11786820	Potra2n2c4953	0.378086	8.30767	4.95e-12	1.78e-05	cis
chr2_11786868	Potra2n2c4953	0.378086	8.30767	4.95e-12	1.78e-05	cis
chr2_11786897	Potra2n2c4953	0.378086	8.30767	4.95e-12	1.78e-05	cis
chr7_5712309	Potra2n7c15971	0.408693	8.30752	4.96e-12	1.78e-05	cis
chr18_2081202	Potra2n18c32214	-0.264348	-8.30706	4.97e-12	1.78e-05	cis
chr17_600231	Potra2n17c30661	0.339988	8.30698	4.97e-12	1.78e-05	cis
chr17_600243	Potra2n17c30661	0.339988	8.30698	4.97e-12	1.78e-05	cis
chr17_604135	Potra2n17c30661	0.339988	8.30698	4.97e-12	1.78e-05	cis
chr10_8769549	Potra2n10c21406	0.824881	8.30689	4.97e-12	1.78e-05	cis
chr10_8769550	Potra2n10c21406	0.824881	8.30689	4.97e-12	1.78e-05	cis
chr16_12546683	Potra2n16c30472	-0.427735	-8.30681	4.97e-12	1.78e-05	cis
chr14_10848440	Potra2n14c27643	0.378409	8.30678	4.97e-12	1.78e-05	cis
chr4_1385306	Potra2n4c8585	0.325102	8.30672	4.97e-12	1.78e-05	cis
chr4_1385497	Potra2n4c8585	0.325102	8.30672	4.97e-12	1.78e-05	cis
chr14_10958289	Potra2n14c27654	0.233855	8.30657	4.98e-12	1.79e-05	cis
chr6_19777609	Potra2n6c14877	0.77339	8.30649	4.98e-12	1.79e-05	cis
chr8_896972	Potra2n8c16804	0.346184	8.30641	4.98e-12	1.79e-05	cis
chr1_22653914	Potra2n1c1920	0.241414	8.30635	4.98e-12	1.79e-05	cis
chr6_8677939	Potra2n6c13820	-0.629946	-8.30631	4.98e-12	1.79e-05	cis
chr1_41159011	Potra2n1c3367	1.07228	8.3063	4.98e-12	1.79e-05	cis
chr10_10951343	Potra2n10c21672	0.466156	8.30626	4.98e-12	1.79e-05	cis
chr6_8706233	Potra2n6c13820	-0.750784	-8.30625	4.98e-12	1.79e-05	cis
chr9_2118756	Potra2n9c18929	0.532445	8.30603	4.99e-12	1.79e-05	cis
chr6_21956417	Potra2n6c15150	1.88118	8.30598	4.99e-12	1.79e-05	cis
chr6_21956450	Potra2n6c15150	1.88118	8.30598	4.99e-12	1.79e-05	cis
chr2_14149803	Potra2n2c5251	-0.288182	-8.30579	4.99e-12	1.79e-05	cis
chr2_14149812	Potra2n2c5251	-0.288182	-8.30579	4.99e-12	1.79e-05	cis
chr2_14149818	Potra2n2c5251	-0.288182	-8.30579	4.99e-12	1.79e-05	cis
chr14_325282	Potra2n14c26355	0.578184	8.30575	4.99e-12	1.79e-05	cis
chr1_770588	Potra2n1c101	-0.208674	-8.30569	5e-12	1.79e-05	cis
chr10_15731930	Potra2n10c22144	-0.582707	-8.30566	5e-12	1.79e-05	cis
chr10_15738021	Potra2n10c22144	-0.582707	-8.30566	5e-12	1.79e-05	cis
chr19_14328496	Potra2n19c34345	1.50699	8.3056	5e-12	1.79e-05	cis
chr18_6283643	Potra2n18c32653	0.260443	8.30559	5e-12	1.79e-05	cis
chr1_8031807	Potra2n1c782	0.211354	8.30555	5e-12	1.79e-05	cis
chr1_8031810	Potra2n1c782	0.211354	8.30555	5e-12	1.79e-05	cis
chr15_7140407	Potra2n15c28716	-0.451321	-8.30549	5e-12	1.79e-05	cis
chr1_16089156	Potra2n1c1562	-0.273303	-8.30539	5e-12	1.79e-05	cis
chr3_3276436	Potra2n3c6803	0.423539	8.30536	5e-12	1.79e-05	cis
chr3_3278430	Potra2n3c6803	0.423539	8.30536	5e-12	1.79e-05	cis
chr3_3278790	Potra2n3c6803	0.423539	8.30536	5e-12	1.79e-05	cis
chr3_3279281	Potra2n3c6803	0.423539	8.30536	5e-12	1.79e-05	cis
chr3_3279299	Potra2n3c6803	0.423539	8.30536	5e-12	1.79e-05	cis
chr3_3279325	Potra2n3c6803	0.423539	8.30536	5e-12	1.79e-05	cis
chr3_3279414	Potra2n3c6803	0.423539	8.30536	5e-12	1.79e-05	cis
chr1_41151942	Potra2n1c3367	1.13838	8.30536	5e-12	1.79e-05	cis
chr19_3114333	Potra2n19c33539	2.78826	8.30525	5.01e-12	1.79e-05	cis
chr5_18360206	Potra2n5c12483	-0.262687	-8.30514	5.01e-12	1.79e-05	cis
chr2_22732519	Potra2n2c6360	-0.420196	-8.30508	5.01e-12	1.79e-05	cis
chr19_14600287	Potra2n19c34362	1.19708	8.30506	5.01e-12	1.79e-05	cis
chr19_14600331	Potra2n19c34362	1.19708	8.30506	5.01e-12	1.79e-05	cis
chr11_8293755	Potra2n11c23077	-0.191796	-8.3049	5.01e-12	1.8e-05	cis
chr11_8293777	Potra2n11c23077	-0.191796	-8.3049	5.01e-12	1.8e-05	cis
chr12_4730576	Potra2n12c24086	-0.241172	-8.30488	5.01e-12	1.8e-05	cis
chr4_3416511	Potra2n4c8810	0.30239	8.30487	5.01e-12	1.8e-05	cis
chr18_2993211	Potra2n18c32325	-1.26065	-8.30482	5.01e-12	1.8e-05	cis
chr16_2522010	Potra2n16c29588	2.39603	8.30472	5.02e-12	1.8e-05	cis
chr19_4656632	Potra2n19c33718	1.33914	8.30467	5.02e-12	1.8e-05	cis
chr5_9805186	Potra2n5c11516	0.234991	8.30463	5.02e-12	1.8e-05	cis
chr8_4559416	Potra2n8c17310	0.443693	8.30462	5.02e-12	1.8e-05	cis
chr10_15183476	Potra2n10c22094	-0.408179	-8.3044	5.02e-12	1.8e-05	cis
chr13_13511577	Potra2n13c26288	0.352934	8.3043	5.03e-12	1.8e-05	cis
chr5_18949200	Potra2n5c12565	0.477535	8.30426	5.03e-12	1.8e-05	cis
chr7_7362299	Potra2n7c16114	-0.586352	-8.30425	5.03e-12	1.8e-05	cis
chr3_15318703	Potra2n3c8068	1.22895	8.30417	5.03e-12	1.8e-05	cis
chr4_10482704	Potra2n4c9537	0.314836	8.30413	5.03e-12	1.8e-05	cis
chr4_10482728	Potra2n4c9537	0.314836	8.30413	5.03e-12	1.8e-05	cis
chr10_4916786	Potra2n10c20858	-0.472774	-8.30407	5.03e-12	1.8e-05	cis
chr11_9130266	Potra2n11c23147	1.48033	8.30392	5.03e-12	1.8e-05	cis
chr4_10522618	Potra2n4c9537	0.323038	8.30391	5.03e-12	1.8e-05	cis
chr17_976417	Potra2n17c30702	-0.338626	-8.30387	5.03e-12	1.8e-05	cis
chr7_894744	Potra2n7c15498	0.524575	8.30382	5.04e-12	1.8e-05	cis
chr3_785368	Potra2n3c6579	0.712311	8.30376	5.04e-12	1.8e-05	cis
chr3_21523737	Potra2n3c8354	0.446609	8.30367	5.04e-12	1.8e-05	cis
chr10_18137747	Potra2n10c22272	0.268091	8.30366	5.04e-12	1.8e-05	cis
chr10_18139552	Potra2n10c22272	0.268091	8.30366	5.04e-12	1.8e-05	cis
chr11_13928703	Potra2n11c23470	0.893538	8.30362	5.04e-12	1.8e-05	cis
chr6_23210539	Potra2n6c15295	-0.408532	-8.3036	5.04e-12	1.8e-05	cis
chr5_6413445	Potra2n5c11272	0.424269	8.30355	5.04e-12	1.8e-05	cis
chr14_3114492	Potra2n14c26698	-1.31762	-8.30348	5.04e-12	1.81e-05	cis
chr5_9500333	Potra2n5c11489	-0.301832	-8.30346	5.04e-12	1.81e-05	cis
chr15_975367	Potra2n15c28090	-0.193324	-8.30339	5.05e-12	1.81e-05	cis
chr9_8303409	Potra2n9c19750	-0.358636	-8.30329	5.05e-12	1.81e-05	cis
chr4_19441902	Potra2n4c10344	-0.52746	-8.30329	5.05e-12	1.81e-05	cis
chr1_1751399	Potra2n1c152	-0.309256	-8.30322	5.05e-12	1.81e-05	cis
chr1_1751475	Potra2n1c152	-0.309256	-8.30322	5.05e-12	1.81e-05	cis
chr8_8353036	Potra2n8c17834	-0.310399	-8.30321	5.05e-12	1.81e-05	cis
chr8_12791012	Potra2n8c18355	0.819419	8.30316	5.05e-12	1.81e-05	cis
chr8_902631	Potra2n8c16804	0.334644	8.30314	5.05e-12	1.81e-05	cis
chr8_902859	Potra2n8c16804	0.334644	8.30314	5.05e-12	1.81e-05	cis
chr5_3418950	Potra2n5c10976	-0.386793	-8.30311	5.05e-12	1.81e-05	cis
chr14_15750615	Potra2n14c27924	-0.97335	-8.30299	5.05e-12	1.81e-05	cis
chr16_12421630	Potra2n16c30461	0.266978	8.30298	5.05e-12	1.81e-05	cis
chr1_6672222	Potra2n1c626	-0.389163	-8.30284	5.06e-12	1.81e-05	cis
chr7_1303460	Potra2n7c15557	0.259626	8.30269	5.06e-12	1.81e-05	cis
chr11_12245113	Potra2n11c23349	0.24742	8.30249	5.06e-12	1.81e-05	cis
chr10_16357080	Potra2n10c22177	-0.377334	-8.30245	5.07e-12	1.81e-05	cis
chr3_4217253	Potra2n3c6932	0.260654	8.30218	5.07e-12	1.81e-05	cis
chr3_15419324	Potra2n3c8081	0.191143	8.30214	5.07e-12	1.81e-05	cis
chr3_15420094	Potra2n3c8081	0.191143	8.30214	5.07e-12	1.81e-05	cis
chr4_19289270	Potra2n4c10331	0.456639	8.30208	5.07e-12	1.82e-05	cis
chr11_9645987	Potra2n11c23158	0.762928	8.30208	5.07e-12	1.82e-05	cis
chr17_5985760	Potra2n17c31184	0.400084	8.3019	5.08e-12	1.82e-05	cis
chr12_5541587	Potra2n12c24150	0.754846	8.30187	5.08e-12	1.82e-05	cis
chr10_10951954	Potra2n10c21672	0.451524	8.3018	5.08e-12	1.82e-05	cis
chr11_5768707	Potra2n11c22945	0.440175	8.30175	5.08e-12	1.82e-05	cis
chr11_5768728	Potra2n11c22945	0.440175	8.30175	5.08e-12	1.82e-05	cis
chr10_6732239	Potra2n10c21114	-0.50278	-8.30163	5.08e-12	1.82e-05	cis
chr4_12716399	Potra2n4c9629	0.64653	8.3016	5.08e-12	1.82e-05	cis
chr3_2551174	Potra2n3c6739	0.831647	8.30154	5.08e-12	1.82e-05	cis
chr15_7159877	Potra2n15c28716	-0.57605	-8.30137	5.09e-12	1.82e-05	cis
chr3_11320082	Potra2n3c7795	-0.200084	-8.30136	5.09e-12	1.82e-05	cis
chr19_3159656	Potra2n19c33539	2.78062	8.30133	5.09e-12	1.82e-05	cis
chr10_11298331	Potra2n10c21712	-0.482704	-8.3013	5.09e-12	1.82e-05	cis
chr14_15660889	Potra2n14c27924	1.08065	8.30125	5.09e-12	1.82e-05	cis
chr6_21957034	Potra2n6c15150	1.93338	8.30115	5.09e-12	1.82e-05	cis
chr6_21957049	Potra2n6c15150	1.93338	8.30115	5.09e-12	1.82e-05	cis
chr18_9760715	Potra2n18c32870	-0.381885	-8.3011	5.09e-12	1.82e-05	cis
chr14_335622	Potra2n14c26353	1.24566	8.30108	5.09e-12	1.82e-05	cis
chr10_15662585	Potra2n10c22135	0.197197	8.30108	5.09e-12	1.82e-05	cis
chr13_6050546	Potra2n13c25534	-0.187058	-8.30101	5.1e-12	1.82e-05	cis
chr3_6419799	Potra2n3c7212	0.176464	8.30093	5.1e-12	1.82e-05	cis
chr1_34298492	Potra2n1c2907	0.269861	8.30078	5.1e-12	1.82e-05	cis
chr1_34298524	Potra2n1c2907	0.269861	8.30078	5.1e-12	1.82e-05	cis
chr6_6056764	Potra2n6c13571	0.219195	8.30075	5.1e-12	1.82e-05	cis
chr6_6056794	Potra2n6c13571	0.219195	8.30075	5.1e-12	1.82e-05	cis
chr19_14325008	Potra2n19c34345	1.60639	8.30059	5.11e-12	1.83e-05	cis
chr5_6870239	Potra2n5c11314	0.353402	8.30048	5.11e-12	1.83e-05	cis
chr7_5715135	Potra2n7c15971	0.442351	8.30043	5.11e-12	1.83e-05	cis
chr4_19431800	Potra2n4c10349	1.04896	8.30042	5.11e-12	1.83e-05	cis
chr10_8664119	Potra2n10c21386	-0.282107	-8.30032	5.11e-12	1.83e-05	cis
chr12_10731829	Potra2n12c24586	0.582692	8.30028	5.11e-12	1.83e-05	cis
chr4_10330146	Potra2n4c9516	-0.356586	-8.30026	5.11e-12	1.83e-05	cis
chr1_47997494	Potra2n1c3755	1.53487	8.30023	5.11e-12	1.83e-05	cis
chr7_7034493	Potra2n7c16104	0.616454	8.30018	5.11e-12	1.83e-05	cis
chr5_9486042	Potra2n5c11495	-0.88914	-8.29994	5.12e-12	1.83e-05	cis
chr4_11005523	Potra2n4c9596	0.199581	8.29984	5.12e-12	1.83e-05	cis
chr10_4785522	Potra2n10c20858	-0.505795	-8.2998	5.12e-12	1.83e-05	cis
chr17_9068439	Potra2n17c31377	-0.502532	-8.29975	5.12e-12	1.83e-05	cis
chr11_2183637	Potra2n11c22606	0.275223	8.2997	5.12e-12	1.83e-05	cis
chr6_23211760	Potra2n6c15295	-0.393485	-8.29963	5.13e-12	1.83e-05	cis
chr10_8666624	Potra2n10c21386	0.285728	8.29956	5.13e-12	1.83e-05	cis
chr4_19713222	Potra2n4c10379	0.138632	8.29946	5.13e-12	1.83e-05	cis
chr4_10523157	Potra2n4c9537	0.319923	8.29944	5.13e-12	1.83e-05	cis
chr4_10523158	Potra2n4c9537	0.319923	8.29944	5.13e-12	1.83e-05	cis
chr1_30713884	Potra2n1c2584	0.651888	8.29907	5.14e-12	1.84e-05	cis
chr2_9144728	Potra2n2c4685	-0.257505	-8.299	5.14e-12	1.84e-05	cis
chr11_12245229	Potra2n11c23349	0.249499	8.29896	5.14e-12	1.84e-05	cis
chr19_4531164	Potra2n19c33710	1.70463	8.29896	5.14e-12	1.84e-05	cis
chr7_601565	Potra2n7c15467	0.385417	8.29893	5.14e-12	1.84e-05	cis
chr7_601806	Potra2n7c15467	0.385417	8.29893	5.14e-12	1.84e-05	cis
chr7_601975	Potra2n7c15467	0.385417	8.29893	5.14e-12	1.84e-05	cis
chr7_602001	Potra2n7c15467	0.385417	8.29893	5.14e-12	1.84e-05	cis
chr7_602377	Potra2n7c15467	0.385417	8.29893	5.14e-12	1.84e-05	cis
chr5_6866630	Potra2n5c11314	0.35189	8.29882	5.14e-12	1.84e-05	cis
chr13_1074781	Potra2n13c25065	2.14309	8.29877	5.14e-12	1.84e-05	cis
chr2_11978862	Potra2n2c4973	0.303288	8.29875	5.15e-12	1.84e-05	cis
chr2_10388035	Potra2n2c4797	0.219095	8.29864	5.15e-12	1.84e-05	cis
chr18_6278281	Potra2n18c32653	0.264289	8.29843	5.15e-12	1.84e-05	cis
chr16_11423740	Potra2n16c30371	0.169923	8.29819	5.16e-12	1.84e-05	cis
chr13_9004579	Potra2n13c25746	-0.632962	-8.29819	5.16e-12	1.84e-05	cis
chr13_9004586	Potra2n13c25746	-0.632962	-8.29819	5.16e-12	1.84e-05	cis
chr13_9005544	Potra2n13c25746	-0.632962	-8.29819	5.16e-12	1.84e-05	cis
chr3_2625296	Potra2n3c6739	1.01167	8.29816	5.16e-12	1.84e-05	cis
chr1_7106516	Potra2n1c679	0.499338	8.29809	5.16e-12	1.84e-05	cis
chr19_12322310	Potra2n19c34163	0.795794	8.29807	5.16e-12	1.84e-05	cis
chr6_12048733	Potra2n6c14046	0.229785	8.298	5.16e-12	1.84e-05	cis
chr6_12048739	Potra2n6c14046	0.229785	8.298	5.16e-12	1.84e-05	cis
chr18_5624099	Potra2n18c32601	2.07709	8.298	5.16e-12	1.84e-05	cis
chr18_5624130	Potra2n18c32601	2.07709	8.298	5.16e-12	1.84e-05	cis
chr1_30302452	Potra2n1c2541	0.587132	8.29788	5.16e-12	1.84e-05	cis
chr3_15290490	Potra2n3c8068	1.25508	8.29769	5.17e-12	1.85e-05	cis
chr10_4916282	Potra2n10c20858	0.534673	8.29761	5.17e-12	1.85e-05	cis
chr4_2546015	Potra2n4c8712	0.536531	8.29758	5.17e-12	1.85e-05	cis
chr4_2546019	Potra2n4c8712	0.536531	8.29758	5.17e-12	1.85e-05	cis
chr4_2546034	Potra2n4c8712	0.536531	8.29758	5.17e-12	1.85e-05	cis
chr17_175467	Potra2n17c30606	1.10411	8.29749	5.17e-12	1.85e-05	cis
chr5_12078350	Potra2n5c11702	-0.353582	-8.29742	5.17e-12	1.85e-05	cis
chr12_8081429	Potra2n12c24335	0.154604	8.29733	5.18e-12	1.85e-05	cis
chr17_6739375	Potra2n17c31237	-0.194778	-8.29721	5.18e-12	1.85e-05	cis
chr15_11520980	Potra2n15c29051	3.0449	8.29708	5.18e-12	1.85e-05	cis
chr13_10907747	Potra2n13c25970	-0.711296	-8.29704	5.18e-12	1.85e-05	cis
chr11_16125805	Potra2n11c23598	0.883689	8.29693	5.19e-12	1.85e-05	cis
chr1_28841058	Potra2n1c2402	0.350249	8.29675	5.19e-12	1.85e-05	cis
chr1_22660663	Potra2n1c1920	0.264771	8.29674	5.19e-12	1.85e-05	cis
chr11_15305455	Potra2n11c23558	0.602068	8.29663	5.19e-12	1.85e-05	cis
chr1_46863870	Potra2n1c3695	1.09514	8.29659	5.19e-12	1.85e-05	cis
chr2_10767533	Potra2n2c4836	0.309173	8.29659	5.19e-12	1.85e-05	cis
chr1_40343205	Potra2n1c3309	-0.384965	-8.29659	5.19e-12	1.85e-05	cis
chr6_11181558	Potra2n6c13972	-0.613518	-8.29655	5.19e-12	1.85e-05	cis
chr9_183265	Potra2n9c18659	0.292037	8.29653	5.19e-12	1.85e-05	cis
chr9_184188	Potra2n9c18659	0.292037	8.29653	5.19e-12	1.85e-05	cis
chr14_3330372	Potra2n14c26716	0.417648	8.29642	5.2e-12	1.85e-05	cis
chr14_5591342	Potra2n14c27006	0.531307	8.29638	5.2e-12	1.85e-05	cis
chr2_146240	Potra2n2c4034	0.408831	8.29634	5.2e-12	1.85e-05	cis
chr1_34417960	Potra2n1c2918	0.372954	8.29626	5.2e-12	1.86e-05	cis
chr1_34417967	Potra2n1c2918	0.372954	8.29626	5.2e-12	1.86e-05	cis
chr14_15331012	Potra2n14c27934	0.306186	8.29615	5.2e-12	1.86e-05	cis
chr10_14110734	Potra2n10c22007	-0.183339	-8.29602	5.21e-12	1.86e-05	cis
chr1_18050735	Potra2n1c1673	0.331746	8.29593	5.21e-12	1.86e-05	cis
chr1_18050736	Potra2n1c1673	0.331746	8.29593	5.21e-12	1.86e-05	cis
chr1_36367184	Potra2n1c3057	-0.723319	-8.29588	5.21e-12	1.86e-05	cis
chr1_36367187	Potra2n1c3057	-0.723319	-8.29588	5.21e-12	1.86e-05	cis
chr11_13928008	Potra2n11c23470	0.871376	8.29585	5.21e-12	1.86e-05	cis
chr11_13928219	Potra2n11c23470	0.871376	8.29585	5.21e-12	1.86e-05	cis
chr11_13928315	Potra2n11c23470	0.871376	8.29585	5.21e-12	1.86e-05	cis
chr11_13928627	Potra2n11c23470	0.871376	8.29585	5.21e-12	1.86e-05	cis
chr11_13929006	Potra2n11c23470	0.871376	8.29585	5.21e-12	1.86e-05	cis
chr11_13929011	Potra2n11c23470	0.871376	8.29585	5.21e-12	1.86e-05	cis
chr11_13929455	Potra2n11c23470	0.871376	8.29585	5.21e-12	1.86e-05	cis
chr11_13930054	Potra2n11c23470	0.871376	8.29585	5.21e-12	1.86e-05	cis
chr11_13930067	Potra2n11c23470	0.871376	8.29585	5.21e-12	1.86e-05	cis
chr11_13930075	Potra2n11c23470	0.871376	8.29585	5.21e-12	1.86e-05	cis
chr11_13930114	Potra2n11c23470	0.871376	8.29585	5.21e-12	1.86e-05	cis
chr11_13930142	Potra2n11c23470	0.871376	8.29585	5.21e-12	1.86e-05	cis
chr11_13930154	Potra2n11c23470	0.871376	8.29585	5.21e-12	1.86e-05	cis
chr11_13930223	Potra2n11c23470	0.871376	8.29585	5.21e-12	1.86e-05	cis
chr11_13930224	Potra2n11c23470	0.871376	8.29585	5.21e-12	1.86e-05	cis
chr11_13930253	Potra2n11c23470	0.871376	8.29585	5.21e-12	1.86e-05	cis
chr11_13930257	Potra2n11c23470	0.871376	8.29585	5.21e-12	1.86e-05	cis
chr11_13930272	Potra2n11c23470	0.871376	8.29585	5.21e-12	1.86e-05	cis
chr11_13930276	Potra2n11c23470	0.871376	8.29585	5.21e-12	1.86e-05	cis
chr11_13930692	Potra2n11c23470	0.871376	8.29585	5.21e-12	1.86e-05	cis
chr11_13930693	Potra2n11c23470	0.871376	8.29585	5.21e-12	1.86e-05	cis
chr11_13930699	Potra2n11c23470	0.871376	8.29585	5.21e-12	1.86e-05	cis
chr11_13930736	Potra2n11c23470	0.871376	8.29585	5.21e-12	1.86e-05	cis
chr11_13930778	Potra2n11c23470	0.871376	8.29585	5.21e-12	1.86e-05	cis
chr18_859531	Potra2n18c32058	-0.810792	-8.29578	5.21e-12	1.86e-05	cis
chr18_859543	Potra2n18c32058	-0.810792	-8.29578	5.21e-12	1.86e-05	cis
chr1_32489258	Potra2n1c2720	0.464702	8.29577	5.21e-12	1.86e-05	cis
chr4_6305155	Potra2n4c9108	0.755536	8.29576	5.21e-12	1.86e-05	cis
chr2_156134	Potra2n2c4034	0.494244	8.29569	5.21e-12	1.86e-05	cis
chr8_12825158	Potra2n8c18355	0.768348	8.29558	5.21e-12	1.86e-05	cis
chr13_3694347	Potra2n13c25340	-0.308207	-8.29556	5.22e-12	1.86e-05	cis
chr13_3694633	Potra2n13c25340	-0.308207	-8.29556	5.22e-12	1.86e-05	cis
chr3_11331135	Potra2n3c7795	-0.186515	-8.29543	5.22e-12	1.86e-05	cis
chr3_11331165	Potra2n3c7795	-0.186515	-8.29543	5.22e-12	1.86e-05	cis
chr2_20587243	Potra2n2c6048	-0.849063	-8.29533	5.22e-12	1.86e-05	cis
chr15_9037116	Potra2n15c28829	2.67612	8.29532	5.22e-12	1.86e-05	cis
chr1_18048941	Potra2n1c1673	0.350168	8.29532	5.22e-12	1.86e-05	cis
chr14_555026	Potra2n14c26377	0.515592	8.29521	5.22e-12	1.86e-05	cis
chr12_7858660	Potra2n12c24310	-0.459521	-8.29513	5.23e-12	1.86e-05	cis
chr1_35671154	Potra2n1c3004	-0.172507	-8.29511	5.23e-12	1.86e-05	cis
chr14_3114530	Potra2n14c26700	-1.51187	-8.295	5.23e-12	1.86e-05	cis
chr10_5643338	Potra2n10c20960	-0.377055	-8.29496	5.23e-12	1.86e-05	cis
chr12_10539855	Potra2n12c24562	0.254755	8.29496	5.23e-12	1.86e-05	cis
chr13_2397841	Potra2n13c25182	-0.257745	-8.29463	5.24e-12	1.87e-05	cis
chr11_12051670	Potra2n11c23328	0.44494	8.29451	5.24e-12	1.87e-05	cis
chr6_3416719	Potra2n6c13238	-0.463744	-8.29448	5.24e-12	1.87e-05	cis
chr6_22611575	Potra2n6c15215	0.456163	8.29435	5.24e-12	1.87e-05	cis
chr6_22613017	Potra2n6c15215	0.456163	8.29435	5.24e-12	1.87e-05	cis
chr6_22616385	Potra2n6c15215	0.456163	8.29435	5.24e-12	1.87e-05	cis
chr6_22617149	Potra2n6c15215	0.456163	8.29435	5.24e-12	1.87e-05	cis
chr6_22617190	Potra2n6c15215	0.456163	8.29435	5.24e-12	1.87e-05	cis
chr6_22619803	Potra2n6c15215	0.456163	8.29435	5.24e-12	1.87e-05	cis
chr6_22620159	Potra2n6c15215	0.456163	8.29435	5.24e-12	1.87e-05	cis
chr6_22620179	Potra2n6c15215	0.456163	8.29435	5.24e-12	1.87e-05	cis
chr6_22620477	Potra2n6c15215	0.456163	8.29435	5.24e-12	1.87e-05	cis
chr6_22624424	Potra2n6c15215	0.456163	8.29435	5.24e-12	1.87e-05	cis
chr10_4833554	Potra2n10c20858	-0.541997	-8.29435	5.24e-12	1.87e-05	cis
chr6_23771192	Potra2n6c15390	2.00603	8.29432	5.24e-12	1.87e-05	cis
chr6_23773529	Potra2n6c15390	2.00603	8.29432	5.24e-12	1.87e-05	cis
chr6_23776832	Potra2n6c15390	2.00603	8.29432	5.24e-12	1.87e-05	cis
chr6_23777160	Potra2n6c15390	2.00603	8.29432	5.24e-12	1.87e-05	cis
chr6_23779204	Potra2n6c15390	2.00603	8.29432	5.24e-12	1.87e-05	cis
chr6_23792583	Potra2n6c15390	2.00603	8.29432	5.24e-12	1.87e-05	cis
chr1_34346410	Potra2n1c2907	-0.285424	-8.29432	5.24e-12	1.87e-05	cis
chr12_3274498	Potra2n12c23980	0.0328249	8.29425	5.24e-12	1.87e-05	cis
chr1_26152002	Potra2n1c2192	-0.385427	-8.29419	5.25e-12	1.87e-05	cis
chr19_4668074	Potra2n19c33710	1.14752	8.29418	5.25e-12	1.87e-05	cis
chr19_4668140	Potra2n19c33710	1.14752	8.29418	5.25e-12	1.87e-05	cis
chr19_4668294	Potra2n19c33710	1.14752	8.29418	5.25e-12	1.87e-05	cis
chr19_4669069	Potra2n19c33710	1.14752	8.29418	5.25e-12	1.87e-05	cis
chr19_4669963	Potra2n19c33710	1.14752	8.29418	5.25e-12	1.87e-05	cis
chr19_4670595	Potra2n19c33710	1.14752	8.29418	5.25e-12	1.87e-05	cis
chr19_4670874	Potra2n19c33710	1.14752	8.29418	5.25e-12	1.87e-05	cis
chr19_4670967	Potra2n19c33710	1.14752	8.29418	5.25e-12	1.87e-05	cis
chr19_4671289	Potra2n19c33710	1.14752	8.29418	5.25e-12	1.87e-05	cis
chr19_4673261	Potra2n19c33710	1.14752	8.29418	5.25e-12	1.87e-05	cis
chr19_4673490	Potra2n19c33710	1.14752	8.29418	5.25e-12	1.87e-05	cis
chr8_14643170	Potra2n8c18504	-0.227739	-8.29406	5.25e-12	1.87e-05	cis
chr7_6615989	Potra2n7c16056	0.343025	8.29369	5.26e-12	1.87e-05	cis
chr18_6934414	Potra2n18c32701	0.200556	8.29365	5.26e-12	1.87e-05	cis
chr2_2283758	Potra2n2c4272	0.473496	8.29362	5.26e-12	1.87e-05	cis
chr14_341755	Potra2n14c26354	0.228707	8.29357	5.26e-12	1.87e-05	cis
chr19_6916454	Potra2n19c33861	-0.257053	-8.29342	5.26e-12	1.87e-05	cis
chr9_6747689	Potra2n9c19543	-0.320535	-8.29337	5.26e-12	1.87e-05	cis
chr5_4952629	Potra2n5c11149	0.247296	8.29334	5.26e-12	1.87e-05	cis
chr8_5002876	Potra2n8c17366	-0.164931	-8.29332	5.27e-12	1.87e-05	cis
chr8_5534578	Potra2n8c17450	-0.375103	-8.29331	5.27e-12	1.87e-05	cis
chr8_5536843	Potra2n8c17450	-0.375103	-8.29331	5.27e-12	1.87e-05	cis
chr8_5538368	Potra2n8c17450	-0.375103	-8.29331	5.27e-12	1.87e-05	cis
chr8_5538382	Potra2n8c17450	-0.375103	-8.29331	5.27e-12	1.87e-05	cis
chr18_8303095	Potra2n18c32782	-0.207082	-8.29324	5.27e-12	1.87e-05	cis
chr18_8307743	Potra2n18c32782	-0.207082	-8.29324	5.27e-12	1.87e-05	cis
chr18_8307910	Potra2n18c32782	-0.207082	-8.29324	5.27e-12	1.87e-05	cis
chr18_8308160	Potra2n18c32782	-0.207082	-8.29324	5.27e-12	1.87e-05	cis
chr18_8308171	Potra2n18c32782	-0.207082	-8.29324	5.27e-12	1.87e-05	cis
chr18_8310886	Potra2n18c32782	-0.207082	-8.29324	5.27e-12	1.87e-05	cis
chr18_8310936	Potra2n18c32782	-0.207082	-8.29324	5.27e-12	1.87e-05	cis
chr18_8310946	Potra2n18c32782	-0.207082	-8.29324	5.27e-12	1.87e-05	cis
chr18_8311029	Potra2n18c32782	-0.207082	-8.29324	5.27e-12	1.87e-05	cis
chr18_8311073	Potra2n18c32782	-0.207082	-8.29324	5.27e-12	1.87e-05	cis
chr1_18131122	Potra2n1c1678	-0.64597	-8.29314	5.27e-12	1.87e-05	cis
chr11_10029262	Potra2n11c23173	-0.136473	-8.29308	5.27e-12	1.88e-05	cis
chr8_6023474	Potra2n8c17521	-0.420707	-8.29272	5.28e-12	1.88e-05	cis
chr8_13969928	Potra2n8c18470	0.325169	8.29271	5.28e-12	1.88e-05	cis
chr1_7078656	Potra2n1c679	0.392528	8.29265	5.28e-12	1.88e-05	cis
chr8_16753099	Potra2n8c18630	-0.261108	-8.29263	5.28e-12	1.88e-05	cis
chr11_14326440	Potra2n11c23480	0.700591	8.29262	5.28e-12	1.88e-05	cis
chr1_12111839	Potra2n1c1201	0.339112	8.29258	5.28e-12	1.88e-05	cis
chr6_20080627	Potra2n6c14922	-0.455909	-8.29234	5.29e-12	1.88e-05	cis
chr19_3347685	Potra2n19c33553	0.209568	8.29227	5.29e-12	1.88e-05	cis
chr2_12352681	Potra2n2c5031	0.454949	8.29217	5.29e-12	1.88e-05	cis
chr1_38783849	Potra2n1c3206	0.280302	8.29196	5.3e-12	1.88e-05	cis
chr1_38783875	Potra2n1c3206	0.280302	8.29196	5.3e-12	1.88e-05	cis
chr1_38784356	Potra2n1c3206	0.280302	8.29196	5.3e-12	1.88e-05	cis
chr1_38784359	Potra2n1c3206	0.280302	8.29196	5.3e-12	1.88e-05	cis
chr1_38806162	Potra2n1c3206	0.280302	8.29196	5.3e-12	1.88e-05	cis
chr4_9966765	Potra2n4c9489	-0.184348	-8.29195	5.3e-12	1.88e-05	cis
chr4_9966767	Potra2n4c9489	-0.184348	-8.29195	5.3e-12	1.88e-05	cis
chr11_13823260	Potra2n11c23470	0.567418	8.29171	5.3e-12	1.89e-05	cis
chr5_9801833	Potra2n5c11516	0.242319	8.2917	5.3e-12	1.89e-05	cis
chr14_3411967	Potra2n14c26731	0.557851	8.29163	5.3e-12	1.89e-05	cis
chr14_3411980	Potra2n14c26731	0.557851	8.29163	5.3e-12	1.89e-05	cis
chr14_3412002	Potra2n14c26731	0.557851	8.29163	5.3e-12	1.89e-05	cis
chr19_14331682	Potra2n19c34342	1.78741	8.29148	5.31e-12	1.89e-05	cis
chr2_6247288	Potra2n2c4444	0.440805	8.29147	5.31e-12	1.89e-05	cis
chr2_6247348	Potra2n2c4444	0.440805	8.29147	5.31e-12	1.89e-05	cis
chr2_6249401	Potra2n2c4444	0.440805	8.29147	5.31e-12	1.89e-05	cis
chr10_4724282	Potra2n10c20856	0.282517	8.29143	5.31e-12	1.89e-05	cis
chr4_14631543	Potra2n4c9812	0.247096	8.29125	5.31e-12	1.89e-05	cis
chr11_539664	Potra2n11c22429	0.217184	8.29125	5.31e-12	1.89e-05	cis
chr1_6660726	Potra2n1c625	0.288172	8.29118	5.31e-12	1.89e-05	cis
chr6_2183505	Potra2n6c13096	-0.338883	-8.29113	5.31e-12	1.89e-05	cis
chr6_2183645	Potra2n6c13096	-0.338883	-8.29113	5.31e-12	1.89e-05	cis
chr6_2183646	Potra2n6c13096	-0.338883	-8.29113	5.31e-12	1.89e-05	cis
chr6_2185287	Potra2n6c13096	-0.338883	-8.29113	5.31e-12	1.89e-05	cis
chr6_2185373	Potra2n6c13096	-0.338883	-8.29113	5.31e-12	1.89e-05	cis
chr1_41142926	Potra2n1c3371	2.15095	8.29113	5.31e-12	1.89e-05	cis
chr4_13548296	Potra2n4c9702	-0.230009	-8.29105	5.32e-12	1.89e-05	cis
chr8_2711722	Potra2n8c17049	0.646887	8.29099	5.32e-12	1.89e-05	cis
chr8_2712115	Potra2n8c17049	0.646887	8.29099	5.32e-12	1.89e-05	cis
chr6_8641698	Potra2n6c13814	0.748994	8.29095	5.32e-12	1.89e-05	cis
chr16_13239716	Potra2n16c30555	-0.596064	-8.29094	5.32e-12	1.89e-05	cis
chr17_4923210	Potra2n17c31071	2.37875	8.2908	5.32e-12	1.89e-05	cis
chr4_12714303	Potra2n4c9629	0.623338	8.29075	5.32e-12	1.89e-05	cis
chr8_897823	Potra2n8c16804	0.353658	8.29074	5.32e-12	1.89e-05	cis
chr15_4670850	Potra2n15c28506	0.218158	8.29049	5.33e-12	1.89e-05	cis
chr6_4856899	Potra2n6c13420	0.19704	8.29049	5.33e-12	1.89e-05	cis
chr6_22780103	Potra2n6c15249	-0.541142	-8.29032	5.33e-12	1.89e-05	cis
chr1_5101401	Potra2n1c474	0.567367	8.29015	5.34e-12	1.9e-05	cis
chr1_5101404	Potra2n1c474	0.567367	8.29015	5.34e-12	1.9e-05	cis
chr1_5101418	Potra2n1c474	0.567367	8.29015	5.34e-12	1.9e-05	cis
chr1_5101424	Potra2n1c474	0.567367	8.29015	5.34e-12	1.9e-05	cis
chr1_5102843	Potra2n1c474	0.567367	8.29015	5.34e-12	1.9e-05	cis
chr3_11327050	Potra2n3c7795	-0.185414	-8.28976	5.35e-12	1.9e-05	cis
chr3_11327059	Potra2n3c7795	-0.185414	-8.28976	5.35e-12	1.9e-05	cis
chr3_11327063	Potra2n3c7795	-0.185414	-8.28976	5.35e-12	1.9e-05	cis
chr18_2066686	Potra2n18c32210	0.415122	8.28966	5.35e-12	1.9e-05	cis
chr8_2111205	Potra2n8c16963	-0.478277	-8.28963	5.35e-12	1.9e-05	cis
chr18_12067201	Potra2n18c33100	0.317051	8.28963	5.35e-12	1.9e-05	cis
chr18_12067221	Potra2n18c33100	0.317051	8.28963	5.35e-12	1.9e-05	cis
chr10_8975662	Potra2n10c21429	-0.243565	-8.28945	5.35e-12	1.9e-05	cis
chr6_11033068	Potra2n6c13963	-0.237034	-8.28943	5.35e-12	1.9e-05	cis
chr6_11033078	Potra2n6c13963	-0.237034	-8.28943	5.35e-12	1.9e-05	cis
chr6_11033087	Potra2n6c13963	-0.237034	-8.28943	5.35e-12	1.9e-05	cis
chr6_11033091	Potra2n6c13963	-0.237034	-8.28943	5.35e-12	1.9e-05	cis
chr6_11033092	Potra2n6c13963	-0.237034	-8.28943	5.35e-12	1.9e-05	cis
chr3_10371397	Potra2n3c7686	0.149878	8.2894	5.35e-12	1.9e-05	cis
chr2_7820049	Potra2n2c4572	0.243471	8.2893	5.36e-12	1.9e-05	cis
chr2_7820065	Potra2n2c4572	0.243471	8.2893	5.36e-12	1.9e-05	cis
chr6_22565057	Potra2n6c15218	0.664357	8.28923	5.36e-12	1.9e-05	cis
chr8_680853	Potra2n8c16759	0.359839	8.28919	5.36e-12	1.9e-05	cis
chr3_6852509	Potra2n3c7274	0.728576	8.28901	5.36e-12	1.9e-05	cis
chr15_6069492	Potra2n15c28640	-0.329635	-8.28898	5.36e-12	1.9e-05	cis
chr1_697852	Potra2n1c89	-0.444191	-8.2888	5.37e-12	1.91e-05	cis
chr1_697860	Potra2n1c89	-0.444191	-8.2888	5.37e-12	1.91e-05	cis
chr1_698048	Potra2n1c89	-0.444191	-8.2888	5.37e-12	1.91e-05	cis
chr1_698909	Potra2n1c89	-0.444191	-8.2888	5.37e-12	1.91e-05	cis
chr1_699240	Potra2n1c89	-0.444191	-8.2888	5.37e-12	1.91e-05	cis
chr1_699241	Potra2n1c89	-0.444191	-8.2888	5.37e-12	1.91e-05	cis
chr1_699272	Potra2n1c89	-0.444191	-8.2888	5.37e-12	1.91e-05	cis
chr3_9393158	Potra2n3c7577	-0.395383	-8.28866	5.37e-12	1.91e-05	cis
chr4_18035457	Potra2n4c10167	0.407137	8.28854	5.37e-12	1.91e-05	cis
chr9_178040	Potra2n9c18660	-0.208262	-8.28851	5.37e-12	1.91e-05	cis
chr8_3428548	Potra2n8c17153	0.427592	8.28844	5.38e-12	1.91e-05	cis
chr8_3428552	Potra2n8c17153	0.427592	8.28844	5.38e-12	1.91e-05	cis
chr7_8169685	Potra2n7c16135	-0.180599	-8.28827	5.38e-12	1.91e-05	cis
chr7_8169693	Potra2n7c16135	-0.180599	-8.28827	5.38e-12	1.91e-05	cis
chr6_2200702	Potra2n6c13096	-0.295015	-8.28815	5.38e-12	1.91e-05	cis
chr4_11787552	Potra2n4c9596	0.235752	8.28809	5.38e-12	1.91e-05	cis
chr11_7484602	Potra2n11c23049	0.267106	8.28807	5.38e-12	1.91e-05	cis
chr9_6747215	Potra2n9c19543	-0.313816	-8.28784	5.39e-12	1.91e-05	cis
chr9_6747222	Potra2n9c19543	-0.313816	-8.28784	5.39e-12	1.91e-05	cis
chr9_6747223	Potra2n9c19543	-0.313816	-8.28784	5.39e-12	1.91e-05	cis
chr18_4954474	Potra2n18c32522	0.296899	8.28772	5.39e-12	1.91e-05	cis
chr1_38812763	Potra2n1c3206	0.260567	8.28761	5.39e-12	1.91e-05	cis
chr9_4076332	Potra2n9c19218	0.884408	8.28753	5.4e-12	1.91e-05	cis
chr10_12913599	Potra2n10c21878	-0.21325	-8.28748	5.4e-12	1.91e-05	cis
chr3_6418754	Potra2n3c7212	0.17939	8.28745	5.4e-12	1.92e-05	cis
chr8_8353043	Potra2n8c17834	-0.311635	-8.28732	5.4e-12	1.92e-05	cis
chr10_3569957	Potra2n10c20668	-0.481063	-8.2873	5.4e-12	1.92e-05	cis
chr17_11615200	Potra2n17c31647	0.121977	8.2872	5.4e-12	1.92e-05	cis
chr1_766237	Potra2n1c101	-0.209332	-8.28718	5.4e-12	1.92e-05	cis
chr1_766241	Potra2n1c101	-0.209332	-8.28718	5.4e-12	1.92e-05	cis
chr15_2647254	Potra2n15c28221	0.287738	8.28716	5.4e-12	1.92e-05	cis
chr1_32788604	Potra2n1c2748	0.258649	8.28716	5.4e-12	1.92e-05	cis
chr6_11167265	Potra2n6c13972	-0.613163	-8.28706	5.41e-12	1.92e-05	cis
chr6_3423824	Potra2n6c13238	-0.455058	-8.28696	5.41e-12	1.92e-05	cis
chr15_9027267	Potra2n15c28829	-2.20603	-8.2869	5.41e-12	1.92e-05	cis
chr8_13969768	Potra2n8c18470	0.32318	8.28689	5.41e-12	1.92e-05	cis
chr4_7567607	Potra2n4c9254	-0.324269	-8.28687	5.41e-12	1.92e-05	cis
chr17_5128352	Potra2n17c31105	0.742893	8.28684	5.41e-12	1.92e-05	cis
chr17_5129401	Potra2n17c31105	0.742893	8.28684	5.41e-12	1.92e-05	cis
chr5_21596558	Potra2n5c12807	0.223679	8.28683	5.41e-12	1.92e-05	cis
chr5_21596559	Potra2n5c12807	0.223679	8.28683	5.41e-12	1.92e-05	cis
chr2_17184686	Potra2n2c5603	0.868462	8.28682	5.41e-12	1.92e-05	cis
chr2_23135544	Potra2n2c6417	0.489706	8.28681	5.41e-12	1.92e-05	cis
chr4_5491218	Potra2n4c9015	0.630927	8.28679	5.41e-12	1.92e-05	cis
chr2_10387012	Potra2n2c4797	0.22701	8.28678	5.41e-12	1.92e-05	cis
chr2_10387022	Potra2n2c4797	0.22701	8.28678	5.41e-12	1.92e-05	cis
chr8_14665247	Potra2n8c18504	0.232714	8.28665	5.42e-12	1.92e-05	cis
chr1_23397872	Potra2n1c1957	0.249286	8.28661	5.42e-12	1.92e-05	cis
chr18_11061273	Potra2n18c32978	0.320493	8.28658	5.42e-12	1.92e-05	cis
chr18_2058551	Potra2n18c32210	0.405116	8.28646	5.42e-12	1.92e-05	cis
chr14_7276660	Potra2n14c27202	0.552473	8.28645	5.42e-12	1.92e-05	cis
chr1_8471787	Potra2n1c824	-0.398794	-8.2864	5.42e-12	1.92e-05	cis
chr6_2304460	Potra2n6c13112	1.00905	8.28632	5.42e-12	1.92e-05	cis
chr10_4904680	Potra2n10c20856	0.258736	8.28623	5.43e-12	1.92e-05	cis
chr14_10850116	Potra2n14c27643	0.385064	8.2862	5.43e-12	1.92e-05	cis
chr3_21521317	Potra2n3c8367	0.588156	8.28599	5.43e-12	1.93e-05	cis
chr13_9860552	Potra2n13c25842	0.346599	8.28589	5.43e-12	1.93e-05	cis
chr6_17552364	Potra2n6c14616	-0.284425	-8.2858	5.44e-12	1.93e-05	cis
chr14_3412738	Potra2n14c26731	0.553659	8.28571	5.44e-12	1.93e-05	cis
chr14_5076368	Potra2n14c26934	0.243252	8.28562	5.44e-12	1.93e-05	cis
chr1_21095249	Potra2n1c1819	-0.243405	-8.28553	5.44e-12	1.93e-05	cis
chr8_12303714	Potra2n8c18310	-0.45782	-8.28548	5.44e-12	1.93e-05	cis
chr11_4271292	Potra2n11c22820	-0.328158	-8.28548	5.44e-12	1.93e-05	cis
chr6_22652119	Potra2n6c15215	0.454784	8.2854	5.45e-12	1.93e-05	cis
chr14_10848931	Potra2n14c27643	0.37767	8.28531	5.45e-12	1.93e-05	cis
chr3_11331021	Potra2n3c7795	-0.193101	-8.28522	5.45e-12	1.93e-05	cis
chr3_11331029	Potra2n3c7795	-0.193101	-8.28522	5.45e-12	1.93e-05	cis
chr3_11331032	Potra2n3c7795	-0.193101	-8.28522	5.45e-12	1.93e-05	cis
chr3_11331038	Potra2n3c7795	-0.193101	-8.28522	5.45e-12	1.93e-05	cis
chr3_11328448	Potra2n3c7795	-0.201943	-8.2852	5.45e-12	1.93e-05	cis
chr3_11328460	Potra2n3c7795	-0.201943	-8.2852	5.45e-12	1.93e-05	cis
chr10_5647492	Potra2n10c20960	-0.392197	-8.28505	5.45e-12	1.93e-05	cis
chr11_9131602	Potra2n11c23147	1.4756	8.28478	5.46e-12	1.93e-05	cis
chr10_4760800	Potra2n10c20856	0.275773	8.28476	5.46e-12	1.93e-05	cis
chr2_14148616	Potra2n2c5251	0.254101	8.2847	5.46e-12	1.94e-05	cis
chr15_289720	Potra2n15c27999	-0.195488	-8.28463	5.46e-12	1.94e-05	cis
chr14_5189338	Potra2n14c26954	0.376763	8.2846	5.46e-12	1.94e-05	cis
chr6_7976848	Potra2n6c13760	0.373927	8.28459	5.46e-12	1.94e-05	cis
chr14_9438285	Potra2n14c27500	0.209535	8.28457	5.46e-12	1.94e-05	cis
chr7_8129080	Potra2n7c16135	0.175845	8.28438	5.47e-12	1.94e-05	cis
chr3_3570411	Potra2n3c6845	1.59388	8.28435	5.47e-12	1.94e-05	cis
chr1_40860280	Potra2n1c3387	-0.540012	-8.28425	5.47e-12	1.94e-05	cis
chr1_40860282	Potra2n1c3387	-0.540012	-8.28425	5.47e-12	1.94e-05	cis
chr5_8154969	Potra2n5c11408	0.344679	8.28421	5.47e-12	1.94e-05	cis
chr5_8154990	Potra2n5c11408	0.344679	8.28421	5.47e-12	1.94e-05	cis
chr3_6849075	Potra2n3c7274	0.825278	8.28409	5.48e-12	1.94e-05	cis
chr1_5124727	Potra2n1c474	0.540888	8.28406	5.48e-12	1.94e-05	cis
chr8_811441	Potra2n8c16784	0.593682	8.28404	5.48e-12	1.94e-05	cis
chr8_811468	Potra2n8c16784	0.593682	8.28404	5.48e-12	1.94e-05	cis
chr18_8302157	Potra2n18c32782	-0.194735	-8.28401	5.48e-12	1.94e-05	cis
chr2_11785833	Potra2n2c4953	0.357058	8.28384	5.48e-12	1.94e-05	cis
chr10_12926482	Potra2n10c21878	-0.216979	-8.28368	5.48e-12	1.94e-05	cis
chr18_13379255	Potra2n18c33233	0.746611	8.28362	5.49e-12	1.94e-05	cis
chr8_980408	Potra2n8c16816	-0.361532	-8.28361	5.49e-12	1.94e-05	cis
chr12_5906130	Potra2n12c24183	0.235925	8.28331	5.49e-12	1.95e-05	cis
chr12_5906791	Potra2n12c24183	0.235925	8.28331	5.49e-12	1.95e-05	cis
chr4_7861419	Potra2n4c9287	-0.436482	-8.28328	5.49e-12	1.95e-05	cis
chr4_7861439	Potra2n4c9287	-0.436482	-8.28328	5.49e-12	1.95e-05	cis
chr4_7864199	Potra2n4c9287	-0.436482	-8.28328	5.49e-12	1.95e-05	cis
chr19_14263731	Potra2n19c34345	1.44959	8.2832	5.5e-12	1.95e-05	cis
chr8_5262176	Potra2n8c17407	-0.41484	-8.28295	5.5e-12	1.95e-05	cis
chr18_13296618	Potra2n18c33233	0.630349	8.2829	5.5e-12	1.95e-05	cis
chr1_16089212	Potra2n1c1560	0.216216	8.2828	5.51e-12	1.95e-05	cis
chr1_5102406	Potra2n1c474	0.540372	8.28268	5.51e-12	1.95e-05	cis
chr4_2586798	Potra2n4c8716	-0.345529	-8.28267	5.51e-12	1.95e-05	cis
chr1_32775571	Potra2n1c2748	0.251516	8.28263	5.51e-12	1.95e-05	cis
chr8_957511	Potra2n8c16814	0.787183	8.28261	5.51e-12	1.95e-05	cis
chr1_42763883	Potra2n1c3435	0.246169	8.28259	5.51e-12	1.95e-05	cis
chr12_7212838	Potra2n12c24254	-0.529013	-8.28237	5.52e-12	1.95e-05	cis
chr2_20608138	Potra2n2c6051	-0.295153	-8.28235	5.52e-12	1.95e-05	cis
chr1_5234873	Potra2n1c485	-0.140644	-8.28233	5.52e-12	1.95e-05	cis
chr1_5234897	Potra2n1c485	-0.140644	-8.28233	5.52e-12	1.95e-05	cis
chr10_12917611	Potra2n10c21878	-0.224346	-8.28232	5.52e-12	1.95e-05	cis
chr10_3951881	Potra2n10c20728	-0.168153	-8.28231	5.52e-12	1.95e-05	cis
chr11_16039545	Potra2n11c23590	0.609584	8.28221	5.52e-12	1.95e-05	cis
chr1_36362678	Potra2n1c3057	-0.764285	-8.2822	5.52e-12	1.95e-05	cis
chr14_5183194	Potra2n14c26952	-0.360573	-8.28214	5.52e-12	1.95e-05	cis
chr14_5183206	Potra2n14c26952	-0.360573	-8.28214	5.52e-12	1.95e-05	cis
chr14_5183272	Potra2n14c26952	-0.360573	-8.28214	5.52e-12	1.95e-05	cis
chr14_5183371	Potra2n14c26952	-0.360573	-8.28214	5.52e-12	1.95e-05	cis
chr7_6913655	Potra2n7c16070	-0.438376	-8.28213	5.52e-12	1.95e-05	cis
chr1_6496644	Potra2n1c617	0.616099	8.28197	5.52e-12	1.96e-05	cis
chr5_3424499	Potra2n5c10976	-0.42109	-8.28195	5.53e-12	1.96e-05	cis
chr5_3424512	Potra2n5c10976	-0.42109	-8.28195	5.53e-12	1.96e-05	cis
chr5_3424513	Potra2n5c10976	-0.42109	-8.28195	5.53e-12	1.96e-05	cis
chr7_6648446	Potra2n7c16056	0.309404	8.28192	5.53e-12	1.96e-05	cis
chr7_6648713	Potra2n7c16056	0.309404	8.28192	5.53e-12	1.96e-05	cis
chr1_4748424	Potra2n1c431	0.595916	8.28182	5.53e-12	1.96e-05	cis
chr5_9911335	Potra2n5c11523	-0.30064	-8.2818	5.53e-12	1.96e-05	cis
chr11_15232218	Potra2n11c23562	0.51628	8.2818	5.53e-12	1.96e-05	cis
chr11_15232234	Potra2n11c23562	0.51628	8.2818	5.53e-12	1.96e-05	cis
chr6_6661281	Potra2n6c13636	0.20907	8.28175	5.53e-12	1.96e-05	cis
chr6_8641639	Potra2n6c13814	0.508018	8.28174	5.53e-12	1.96e-05	cis
chr6_8641692	Potra2n6c13814	0.508018	8.28174	5.53e-12	1.96e-05	cis
chr19_4702015	Potra2n19c33718	1.46491	8.28163	5.53e-12	1.96e-05	cis
chr16_11426713	Potra2n16c30369	0.53556	8.28163	5.53e-12	1.96e-05	cis
chr4_7974128	Potra2n4c9299	-0.726892	-8.28162	5.53e-12	1.96e-05	cis
chr4_15899030	Potra2n4c9935	-0.167015	-8.28158	5.53e-12	1.96e-05	cis
chr4_1749169	Potra2n4c8625	0.906172	8.28158	5.53e-12	1.96e-05	cis
chr4_1749181	Potra2n4c8625	0.906172	8.28158	5.53e-12	1.96e-05	cis
chr4_1749185	Potra2n4c8625	0.906172	8.28158	5.53e-12	1.96e-05	cis
chr4_1749189	Potra2n4c8625	0.906172	8.28158	5.53e-12	1.96e-05	cis
chr4_8167381	Potra2n4c9322	-0.297554	-8.28151	5.54e-12	1.96e-05	cis
chr4_8167397	Potra2n4c9322	-0.297554	-8.28151	5.54e-12	1.96e-05	cis
chr16_7732997	Potra2n16c30101	-0.388942	-8.2815	5.54e-12	1.96e-05	cis
chr12_4928655	Potra2n12c24100	-0.255323	-8.28142	5.54e-12	1.96e-05	cis
chr18_9455168	Potra2n18c32852	0.417663	8.28139	5.54e-12	1.96e-05	cis
chr2_7822132	Potra2n2c4572	0.245728	8.28129	5.54e-12	1.96e-05	cis
chr1_15016151	Potra2n1c1482	0.320648	8.28123	5.54e-12	1.96e-05	cis
chr1_19222413	Potra2n1c1716	0.200314	8.28119	5.54e-12	1.96e-05	cis
chr1_35035385	Potra2n1c2967	0.247331	8.2811	5.55e-12	1.96e-05	cis
chr4_8841742	Potra2n4c9386	-0.199483	-8.2811	5.55e-12	1.96e-05	cis
chr5_6895266	Potra2n5c11311	-0.310634	-8.28087	5.55e-12	1.96e-05	cis
chr8_2379256	Potra2n8c17004	0.299849	8.28084	5.55e-12	1.96e-05	cis
chr2_2240930	Potra2n2c4272	-0.439906	-8.28083	5.55e-12	1.96e-05	cis
chr1_35031113	Potra2n1c2967	0.250009	8.28079	5.55e-12	1.96e-05	cis
chr15_7369060	Potra2n15c28735	-1.23454	-8.28079	5.55e-12	1.96e-05	cis
chr15_7369993	Potra2n15c28735	-1.23454	-8.28079	5.55e-12	1.96e-05	cis
chr13_2162711	Potra2n13c25150	-0.580012	-8.28076	5.55e-12	1.96e-05	cis
chr11_16007051	Potra2n11c23594	1.15736	8.28075	5.55e-12	1.96e-05	cis
chr15_11569888	Potra2n15c29050	2.3047	8.2807	5.55e-12	1.96e-05	cis
chr16_1252660	Potra2n16c29422	1.48629	8.28059	5.56e-12	1.96e-05	cis
chr1_27986908	Potra2n1c2352	0.980145	8.2804	5.56e-12	1.97e-05	cis
chr11_12223181	Potra2n11c23349	0.308541	8.28036	5.56e-12	1.97e-05	cis
chr13_918390	Potra2n13c25047	-0.551356	-8.28027	5.56e-12	1.97e-05	cis
chr13_924098	Potra2n13c25047	-0.551356	-8.28027	5.56e-12	1.97e-05	cis
chr13_933324	Potra2n13c25047	-0.551356	-8.28027	5.56e-12	1.97e-05	cis
chr4_6304496	Potra2n4c9108	0.973499	8.28023	5.57e-12	1.97e-05	cis
chr10_854473	Potra2n10c20259	-0.543694	-8.28019	5.57e-12	1.97e-05	cis
chr10_861185	Potra2n10c20259	-0.543694	-8.28019	5.57e-12	1.97e-05	cis
chr1_8429142	Potra2n1c819	-0.207209	-8.28006	5.57e-12	1.97e-05	cis
chr4_2589570	Potra2n4c8716	-0.357739	-8.28	5.57e-12	1.97e-05	cis
chr1_27984603	Potra2n1c2352	0.980117	8.27993	5.57e-12	1.97e-05	cis
chr17_12014037	Potra2n17c31634	0.242228	8.27988	5.57e-12	1.97e-05	cis
chr3_9074580	Potra2n3c7541	-0.382698	-8.27986	5.57e-12	1.97e-05	cis
chr3_9077628	Potra2n3c7541	-0.382698	-8.27986	5.57e-12	1.97e-05	cis
chr3_9082468	Potra2n3c7541	-0.382698	-8.27986	5.57e-12	1.97e-05	cis
chr10_8976911	Potra2n10c21429	-0.242798	-8.27974	5.58e-12	1.97e-05	cis
chr10_8976915	Potra2n10c21429	-0.242798	-8.27974	5.58e-12	1.97e-05	cis
chr11_2633994	Potra2n11c22641	0.205316	8.27964	5.58e-12	1.97e-05	cis
chr14_8140112	Potra2n14c27316	0.35318	8.27964	5.58e-12	1.97e-05	cis
chr14_3101894	Potra2n14c26698	1.35463	8.27947	5.58e-12	1.97e-05	cis
chr1_28060370	Potra2n1c2356	0.706886	8.27943	5.58e-12	1.97e-05	cis
chr13_931694	Potra2n13c25047	-0.532598	-8.2794	5.59e-12	1.97e-05	cis
chr1_23389835	Potra2n1c1957	0.254319	8.27938	5.59e-12	1.97e-05	cis
chr6_2200756	Potra2n6c13096	0.315221	8.27935	5.59e-12	1.97e-05	cis
chr6_10388782	Potra2n6c13919	-0.644308	-8.27928	5.59e-12	1.97e-05	cis
chr18_1920982	Potra2n18c32192	-0.428083	-8.27924	5.59e-12	1.97e-05	cis
chr15_7198335	Potra2n15c28722	0.227543	8.27924	5.59e-12	1.97e-05	cis
chr15_7199038	Potra2n15c28722	0.227543	8.27924	5.59e-12	1.97e-05	cis
chr15_7200880	Potra2n15c28722	0.227543	8.27924	5.59e-12	1.97e-05	cis
chr15_7200881	Potra2n15c28722	0.227543	8.27924	5.59e-12	1.97e-05	cis
chr15_7201169	Potra2n15c28722	0.227543	8.27924	5.59e-12	1.97e-05	cis
chr15_7201214	Potra2n15c28722	0.227543	8.27924	5.59e-12	1.97e-05	cis
chr15_7201783	Potra2n15c28722	0.227543	8.27924	5.59e-12	1.97e-05	cis
chr15_7201849	Potra2n15c28722	0.227543	8.27924	5.59e-12	1.97e-05	cis
chr15_7201864	Potra2n15c28722	0.227543	8.27924	5.59e-12	1.97e-05	cis
chr8_8850995	Potra2n8c17880	0.690912	8.27906	5.59e-12	1.98e-05	cis
chr1_35688338	Potra2n1c3004	-0.170002	-8.27888	5.6e-12	1.98e-05	cis
chr10_5458245	Potra2n10c20928	0.95645	8.27875	5.6e-12	1.98e-05	cis
chr18_21396	Potra2n18c31938	0.332909	8.27866	5.6e-12	1.98e-05	cis
chr4_19710920	Potra2n4c10379	0.135763	8.27861	5.6e-12	1.98e-05	cis
chr3_11114872	Potra2n3c7769	0.24641	8.2786	5.6e-12	1.98e-05	cis
chr10_10974000	Potra2n10c21672	0.465493	8.27856	5.61e-12	1.98e-05	cis
chr10_10974002	Potra2n10c21672	0.465493	8.27856	5.61e-12	1.98e-05	cis
chr1_23964279	Potra2n1c1978	-0.392144	-8.27844	5.61e-12	1.98e-05	cis
chr1_23965141	Potra2n1c1978	-0.392144	-8.27844	5.61e-12	1.98e-05	cis
chr1_23965208	Potra2n1c1978	-0.392144	-8.27844	5.61e-12	1.98e-05	cis
chr1_23965244	Potra2n1c1978	-0.392144	-8.27844	5.61e-12	1.98e-05	cis
chr1_23965314	Potra2n1c1978	-0.392144	-8.27844	5.61e-12	1.98e-05	cis
chr6_11024067	Potra2n6c13963	-0.235688	-8.27842	5.61e-12	1.98e-05	cis
chr6_11024072	Potra2n6c13963	-0.235688	-8.27842	5.61e-12	1.98e-05	cis
chr6_11024100	Potra2n6c13963	-0.235688	-8.27842	5.61e-12	1.98e-05	cis
chr6_11024110	Potra2n6c13963	-0.235688	-8.27842	5.61e-12	1.98e-05	cis
chr6_11024111	Potra2n6c13963	-0.235688	-8.27842	5.61e-12	1.98e-05	cis
chr6_11024114	Potra2n6c13963	-0.235688	-8.27842	5.61e-12	1.98e-05	cis
chr6_11024236	Potra2n6c13963	-0.235688	-8.27842	5.61e-12	1.98e-05	cis
chr6_11024237	Potra2n6c13963	-0.235688	-8.27842	5.61e-12	1.98e-05	cis
chr6_11024279	Potra2n6c13963	-0.235688	-8.27842	5.61e-12	1.98e-05	cis
chr6_11024452	Potra2n6c13963	-0.235688	-8.27842	5.61e-12	1.98e-05	cis
chr6_11024477	Potra2n6c13963	-0.235688	-8.27842	5.61e-12	1.98e-05	cis
chr6_11024931	Potra2n6c13963	-0.235688	-8.27842	5.61e-12	1.98e-05	cis
chr6_11024959	Potra2n6c13963	-0.235688	-8.27842	5.61e-12	1.98e-05	cis
chr6_11025478	Potra2n6c13963	-0.235688	-8.27842	5.61e-12	1.98e-05	cis
chr6_11025567	Potra2n6c13963	-0.235688	-8.27842	5.61e-12	1.98e-05	cis
chr6_11025596	Potra2n6c13963	-0.235688	-8.27842	5.61e-12	1.98e-05	cis
chr6_11025811	Potra2n6c13963	-0.235688	-8.27842	5.61e-12	1.98e-05	cis
chr6_11026053	Potra2n6c13963	-0.235688	-8.27842	5.61e-12	1.98e-05	cis
chr6_11026073	Potra2n6c13963	-0.235688	-8.27842	5.61e-12	1.98e-05	cis
chr6_11026124	Potra2n6c13963	-0.235688	-8.27842	5.61e-12	1.98e-05	cis
chr6_11026173	Potra2n6c13963	-0.235688	-8.27842	5.61e-12	1.98e-05	cis
chr6_11026272	Potra2n6c13963	-0.235688	-8.27842	5.61e-12	1.98e-05	cis
chr6_11026299	Potra2n6c13963	-0.235688	-8.27842	5.61e-12	1.98e-05	cis
chr3_18390619	Potra2n3c8215	-0.164718	-8.27841	5.61e-12	1.98e-05	cis
chr3_452465	Potra2n3c6523	0.851647	8.27827	5.61e-12	1.98e-05	cis
chr3_452527	Potra2n3c6523	0.851647	8.27827	5.61e-12	1.98e-05	cis
chr3_453119	Potra2n3c6523	0.851647	8.27827	5.61e-12	1.98e-05	cis
chr3_453218	Potra2n3c6523	0.851647	8.27827	5.61e-12	1.98e-05	cis
chr3_453892	Potra2n3c6523	0.851647	8.27827	5.61e-12	1.98e-05	cis
chr3_453941	Potra2n3c6523	0.851647	8.27827	5.61e-12	1.98e-05	cis
chr3_454130	Potra2n3c6523	0.851647	8.27827	5.61e-12	1.98e-05	cis
chr3_454161	Potra2n3c6523	0.851647	8.27827	5.61e-12	1.98e-05	cis
chr17_7855774	Potra2n17c31338	-0.365218	-8.27825	5.61e-12	1.98e-05	cis
chr18_4765356	Potra2n18c32497	0.191487	8.27824	5.61e-12	1.98e-05	cis
chr14_203677	Potra2n14c26333	0.614716	8.27806	5.62e-12	1.98e-05	cis
chr2_2283282	Potra2n2c4272	0.507791	8.27805	5.62e-12	1.98e-05	cis
chr19_267177	Potra2n19c33293	0.987768	8.27794	5.62e-12	1.98e-05	cis
chr1_23964451	Potra2n1c1978	-0.382719	-8.27784	5.62e-12	1.98e-05	cis
chr1_23964475	Potra2n1c1978	-0.382719	-8.27784	5.62e-12	1.98e-05	cis
chr1_23964487	Potra2n1c1978	-0.382719	-8.27784	5.62e-12	1.98e-05	cis
chr1_23964579	Potra2n1c1978	-0.382719	-8.27784	5.62e-12	1.98e-05	cis
chr10_15182943	Potra2n10c22094	-0.403038	-8.27778	5.62e-12	1.98e-05	cis
chr14_10951640	Potra2n14c27654	0.227433	8.27778	5.62e-12	1.98e-05	cis
chr1_33481931	Potra2n1c2815	0.318221	8.27768	5.63e-12	1.98e-05	cis
chr1_47220462	Potra2n1c3731	0.425993	8.27745	5.63e-12	1.99e-05	cis
chr8_12790977	Potra2n8c18355	0.94288	8.27745	5.63e-12	1.99e-05	cis
chr1_34444885	Potra2n1c2918	0.368631	8.27734	5.63e-12	1.99e-05	cis
chr7_7306716	Potra2n7c16093	-0.788924	-8.2773	5.64e-12	1.99e-05	cis
chr5_6396108	Potra2n5c11272	0.408618	8.27726	5.64e-12	1.99e-05	cis
chr5_6396241	Potra2n5c11272	0.408618	8.27726	5.64e-12	1.99e-05	cis
chr5_6414600	Potra2n5c11272	0.408618	8.27726	5.64e-12	1.99e-05	cis
chr8_14558580	Potra2n8c18504	-0.229035	-8.27722	5.64e-12	1.99e-05	cis
chr10_11263102	Potra2n10c21712	-0.480343	-8.27718	5.64e-12	1.99e-05	cis
chr10_11263110	Potra2n10c21712	-0.480343	-8.27718	5.64e-12	1.99e-05	cis
chr10_11263117	Potra2n10c21712	-0.480343	-8.27718	5.64e-12	1.99e-05	cis
chr10_11263119	Potra2n10c21712	-0.480343	-8.27718	5.64e-12	1.99e-05	cis
chr17_2637696	Potra2n17c30879	0.368879	8.27718	5.64e-12	1.99e-05	cis
chr17_2637706	Potra2n17c30879	0.368879	8.27718	5.64e-12	1.99e-05	cis
chr17_2637724	Potra2n17c30879	0.368879	8.27718	5.64e-12	1.99e-05	cis
chr12_4624433	Potra2n12c24073	-0.77656	-8.27686	5.65e-12	1.99e-05	cis
chr12_4624926	Potra2n12c24073	-0.77656	-8.27686	5.65e-12	1.99e-05	cis
chr12_4624927	Potra2n12c24073	-0.77656	-8.27686	5.65e-12	1.99e-05	cis
chr5_16155294	Potra2n5c12184	-0.250799	-8.2768	5.65e-12	1.99e-05	cis
chr6_20373329	Potra2n6c14960	0.233655	8.27673	5.65e-12	1.99e-05	cis
chr2_2235214	Potra2n2c4265	-0.225665	-8.27643	5.66e-12	1.99e-05	cis
chr1_12114830	Potra2n1c1201	0.355978	8.27626	5.66e-12	2e-05	cis
chr14_15877569	Potra2n14c27939	1.631	8.27622	5.66e-12	2e-05	cis
chr5_20019194	Potra2n5c12759	0.0345714	8.2761	5.66e-12	2e-05	cis
chr2_7586659	Potra2n2c4542	0.677089	8.27606	5.67e-12	2e-05	cis
chr19_4688976	Potra2n19c33718	1.29361	8.27601	5.67e-12	2e-05	cis
chr11_3478015	Potra2n11c22731	-0.244259	-8.27573	5.67e-12	2e-05	cis
chr11_3478026	Potra2n11c22731	-0.244259	-8.27573	5.67e-12	2e-05	cis
chr11_3478032	Potra2n11c22731	-0.244259	-8.27573	5.67e-12	2e-05	cis
chr11_3479113	Potra2n11c22731	-0.244259	-8.27573	5.67e-12	2e-05	cis
chr11_3481010	Potra2n11c22731	-0.244259	-8.27573	5.67e-12	2e-05	cis
chr6_18472516	Potra2n6c14725	-0.311315	-8.2757	5.67e-12	2e-05	cis
chr3_7926619	Potra2n3c7407	-0.411965	-8.27557	5.68e-12	2e-05	cis
chr3_7926620	Potra2n3c7407	-0.411965	-8.27557	5.68e-12	2e-05	cis
chr3_7926625	Potra2n3c7407	-0.411965	-8.27557	5.68e-12	2e-05	cis
chr3_7926626	Potra2n3c7407	-0.411965	-8.27557	5.68e-12	2e-05	cis
chr6_8217651	Potra2n6c13791	0.215357	8.27551	5.68e-12	2e-05	cis
chr6_8217684	Potra2n6c13791	0.215357	8.27551	5.68e-12	2e-05	cis
chr3_11330493	Potra2n3c7795	-0.193001	-8.27544	5.68e-12	2e-05	cis
chr3_11330501	Potra2n3c7795	-0.193001	-8.27544	5.68e-12	2e-05	cis
chr3_11330502	Potra2n3c7795	-0.193001	-8.27544	5.68e-12	2e-05	cis
chr3_11330511	Potra2n3c7795	-0.193001	-8.27544	5.68e-12	2e-05	cis
chr3_11330515	Potra2n3c7795	-0.193001	-8.27544	5.68e-12	2e-05	cis
chr6_15155981	Potra2n6c14328	0.854151	8.27542	5.68e-12	2e-05	cis
chr6_15155999	Potra2n6c14328	0.854151	8.27542	5.68e-12	2e-05	cis
chr3_2642201	Potra2n3c6739	0.911782	8.27524	5.68e-12	2e-05	cis
chr6_3269946	Potra2n6c13220	0.384069	8.27506	5.69e-12	2e-05	cis
chr6_3269966	Potra2n6c13220	0.384069	8.27506	5.69e-12	2e-05	cis
chr8_15357784	Potra2n8c18533	0.597618	8.27491	5.69e-12	2.01e-05	cis
chr19_5826140	Potra2n19c33760	-0.212004	-8.27489	5.69e-12	2.01e-05	cis
chr18_5423214	Potra2n18c32572	0.241583	8.27463	5.7e-12	2.01e-05	cis
chr18_5424159	Potra2n18c32572	0.241583	8.27463	5.7e-12	2.01e-05	cis
chr14_317713	Potra2n14c26354	0.288523	8.2745	5.7e-12	2.01e-05	cis
chr6_5041271	Potra2n6c13450	-0.303107	-8.27444	5.7e-12	2.01e-05	cis
chr18_2661506	Potra2n18c32289	0.324672	8.27435	5.71e-12	2.01e-05	cis
chr5_8664578	Potra2n5c11442	0.232228	8.27433	5.71e-12	2.01e-05	cis
chr5_8664652	Potra2n5c11442	0.232228	8.27433	5.71e-12	2.01e-05	cis
chr5_8667496	Potra2n5c11442	0.232228	8.27433	5.71e-12	2.01e-05	cis
chr5_8667563	Potra2n5c11442	0.232228	8.27433	5.71e-12	2.01e-05	cis
chr5_8667564	Potra2n5c11442	0.232228	8.27433	5.71e-12	2.01e-05	cis
chr5_8668349	Potra2n5c11442	0.232228	8.27433	5.71e-12	2.01e-05	cis
chr5_8668390	Potra2n5c11442	0.232228	8.27433	5.71e-12	2.01e-05	cis
chr5_8670025	Potra2n5c11442	0.232228	8.27433	5.71e-12	2.01e-05	cis
chr5_8670692	Potra2n5c11442	0.232228	8.27433	5.71e-12	2.01e-05	cis
chr5_8671326	Potra2n5c11442	0.232228	8.27433	5.71e-12	2.01e-05	cis
chr5_8671546	Potra2n5c11442	0.232228	8.27433	5.71e-12	2.01e-05	cis
chr5_8671566	Potra2n5c11442	0.232228	8.27433	5.71e-12	2.01e-05	cis
chr5_8671737	Potra2n5c11442	0.232228	8.27433	5.71e-12	2.01e-05	cis
chr5_8672447	Potra2n5c11442	0.232228	8.27433	5.71e-12	2.01e-05	cis
chr5_8672584	Potra2n5c11442	0.232228	8.27433	5.71e-12	2.01e-05	cis
chr5_8673476	Potra2n5c11442	0.232228	8.27433	5.71e-12	2.01e-05	cis
chr5_8673516	Potra2n5c11442	0.232228	8.27433	5.71e-12	2.01e-05	cis
chr5_8673608	Potra2n5c11442	0.232228	8.27433	5.71e-12	2.01e-05	cis
chr5_8673870	Potra2n5c11442	0.232228	8.27433	5.71e-12	2.01e-05	cis
chr16_518774	Potra2n16c29320	0.551	8.27429	5.71e-12	2.01e-05	cis
chr16_518775	Potra2n16c29320	0.551	8.27429	5.71e-12	2.01e-05	cis
chr10_7623845	Potra2n10c21255	0.269586	8.27426	5.71e-12	2.01e-05	cis
chr1_30401638	Potra2n1c2548	0.218456	8.27421	5.71e-12	2.01e-05	cis
chr18_13296556	Potra2n18c33233	0.645492	8.27419	5.71e-12	2.01e-05	cis
chr8_841644	Potra2n8c16789	-0.230594	-8.27417	5.71e-12	2.01e-05	cis
chr8_14668872	Potra2n8c18504	0.225292	8.27409	5.71e-12	2.01e-05	cis
chr4_9953607	Potra2n4c9489	-0.184147	-8.27408	5.71e-12	2.01e-05	cis
chr5_3418752	Potra2n5c10976	-0.434094	-8.27376	5.72e-12	2.01e-05	cis
chr5_3418761	Potra2n5c10976	-0.434094	-8.27376	5.72e-12	2.01e-05	cis
chr5_3418789	Potra2n5c10976	-0.434094	-8.27376	5.72e-12	2.01e-05	cis
chr5_3418812	Potra2n5c10976	-0.434094	-8.27376	5.72e-12	2.01e-05	cis
chr4_729836	Potra2n4c8510	0.650375	8.27369	5.72e-12	2.01e-05	cis
chr14_15739959	Potra2n14c27924	1.05829	8.27364	5.72e-12	2.01e-05	cis
chr14_15739968	Potra2n14c27924	1.05829	8.27364	5.72e-12	2.01e-05	cis
chr4_8849188	Potra2n4c9386	-0.181195	-8.27361	5.72e-12	2.01e-05	cis
chr10_3041081	Potra2n10c20595	0.408545	8.27357	5.73e-12	2.01e-05	cis
chr3_18390552	Potra2n3c8215	-0.158322	-8.27337	5.73e-12	2.02e-05	cis
chr9_6778000	Potra2n9c19548	0.156283	8.27329	5.73e-12	2.02e-05	cis
chr11_3478556	Potra2n11c22731	-0.244223	-8.27326	5.73e-12	2.02e-05	cis
chr13_13512815	Potra2n13c26288	0.288976	8.27324	5.73e-12	2.02e-05	cis
chr4_16725776	Potra2n4c10043	2.52846	8.27315	5.74e-12	2.02e-05	cis
chr4_4914329	Potra2n4c8957	0.451415	8.27296	5.74e-12	2.02e-05	cis
chr11_14912127	Potra2n11c23520	-0.474442	-8.2729	5.74e-12	2.02e-05	cis
chr12_2855499	Potra2n12c23890	1.08276	8.27282	5.74e-12	2.02e-05	cis
chr12_2855500	Potra2n12c23890	1.08276	8.27282	5.74e-12	2.02e-05	cis
chr1_16093337	Potra2n1c1560	0.227941	8.27267	5.75e-12	2.02e-05	cis
chr15_4408714	Potra2n15c28467	0.177704	8.27266	5.75e-12	2.02e-05	cis
chr5_9963397	Potra2n5c11528	-0.516451	-8.27265	5.75e-12	2.02e-05	cis
chr13_10923960	Potra2n13c25970	0.772906	8.27249	5.75e-12	2.02e-05	cis
chr16_9621820	Potra2n16c30219	0.42697	8.27247	5.75e-12	2.02e-05	cis
chr18_2029703	Potra2n18c32205	-1.7679	-8.27221	5.76e-12	2.03e-05	cis
chr19_9282130	Potra2n19c33987	-0.640555	-8.27202	5.76e-12	2.03e-05	cis
chr1_45844969	Potra2n1c3629	0.283724	8.27188	5.77e-12	2.03e-05	cis
chr1_22620043	Potra2n1c1916	0.199339	8.27187	5.77e-12	2.03e-05	cis
chr4_1734087	Potra2n4c8625	0.929924	8.27179	5.77e-12	2.03e-05	cis
chr9_175799	Potra2n9c18660	-0.203234	-8.27174	5.77e-12	2.03e-05	cis
chr14_3412705	Potra2n14c26731	-0.566888	-8.27167	5.77e-12	2.03e-05	cis
chr14_3413991	Potra2n14c26731	-0.566888	-8.27167	5.77e-12	2.03e-05	cis
chr6_4856598	Potra2n6c13420	0.19664	8.27159	5.77e-12	2.03e-05	cis
chr10_3955743	Potra2n10c20729	0.432205	8.27159	5.77e-12	2.03e-05	cis
chr12_3746241	Potra2n12c23978	-0.393051	-8.27141	5.78e-12	2.03e-05	cis
chr4_10509034	Potra2n4c9537	0.2946	8.27127	5.78e-12	2.03e-05	cis
chr4_10509041	Potra2n4c9537	0.2946	8.27127	5.78e-12	2.03e-05	cis
chr4_13547997	Potra2n4c9702	-0.209134	-8.27127	5.78e-12	2.03e-05	cis
chr9_6719166	Potra2n9c19543	-0.291908	-8.27125	5.78e-12	2.03e-05	cis
chr1_7081255	Potra2n1c677	0.630168	8.27123	5.78e-12	2.03e-05	cis
chr1_7081279	Potra2n1c677	0.630168	8.27123	5.78e-12	2.03e-05	cis
chr1_7081280	Potra2n1c677	0.630168	8.27123	5.78e-12	2.03e-05	cis
chr10_19355656	Potra2n10c22301	-0.261579	-8.27123	5.78e-12	2.03e-05	cis
chr10_19355657	Potra2n10c22301	-0.261579	-8.27123	5.78e-12	2.03e-05	cis
chr18_16589	Potra2n18c31938	0.325614	8.27116	5.78e-12	2.03e-05	cis
chr14_15325031	Potra2n14c27934	0.227381	8.27113	5.78e-12	2.03e-05	cis
chr14_3409336	Potra2n14c26732	0.20921	8.2711	5.79e-12	2.03e-05	cis
chr5_8674120	Potra2n5c11442	0.232462	8.27108	5.79e-12	2.03e-05	cis
chr6_12044074	Potra2n6c14046	0.313913	8.27095	5.79e-12	2.03e-05	cis
chr15_1090538	Potra2n15c28102	0.498328	8.27094	5.79e-12	2.04e-05	cis
chr1_39281806	Potra2n1c3246	0.134853	8.2709	5.79e-12	2.04e-05	cis
chr1_39281841	Potra2n1c3246	0.134853	8.2709	5.79e-12	2.04e-05	cis
chr14_15458710	Potra2n14c27939	1.10296	8.2707	5.8e-12	2.04e-05	cis
chr1_8486770	Potra2n1c824	-0.483912	-8.2707	5.8e-12	2.04e-05	cis
chr1_8491034	Potra2n1c824	-0.483912	-8.2707	5.8e-12	2.04e-05	cis
chr16_11371429	Potra2n16c30366	0.992727	8.27066	5.8e-12	2.04e-05	cis
chr8_12825201	Potra2n8c18355	0.776641	8.27065	5.8e-12	2.04e-05	cis
chr1_35031139	Potra2n1c2967	0.249017	8.27054	5.8e-12	2.04e-05	cis
chr1_35033842	Potra2n1c2967	0.249017	8.27054	5.8e-12	2.04e-05	cis
chr16_6710423	Potra2n16c30055	0.296716	8.27052	5.8e-12	2.04e-05	cis
chr1_32774951	Potra2n1c2748	0.23618	8.27051	5.8e-12	2.04e-05	cis
chr6_10648097	Potra2n6c13939	-0.162609	-8.27048	5.8e-12	2.04e-05	cis
chr6_10648104	Potra2n6c13939	-0.162609	-8.27048	5.8e-12	2.04e-05	cis
chr5_20042442	Potra2n5c12703	0.21677	8.27043	5.8e-12	2.04e-05	cis
chr14_196394	Potra2n14c26329	0.23375	8.27043	5.8e-12	2.04e-05	cis
chr3_6434481	Potra2n3c7212	0.181887	8.27041	5.8e-12	2.04e-05	cis
chr15_4188228	Potra2n15c28440	0.392958	8.2702	5.81e-12	2.04e-05	cis
chr13_476577	Potra2n13c24998	-0.249699	-8.27004	5.81e-12	2.04e-05	cis
chr1_50565974	Potra2n1c3871	-0.531131	-8.26995	5.81e-12	2.04e-05	cis
chr7_877276	Potra2n7c15507	-0.474746	-8.26992	5.81e-12	2.04e-05	cis
chr6_15176887	Potra2n6c14328	0.760079	8.26984	5.82e-12	2.04e-05	cis
chr8_12734375	Potra2n8c18355	0.882588	8.26982	5.82e-12	2.04e-05	cis
chr6_11032199	Potra2n6c13963	-0.2268	-8.2696	5.82e-12	2.05e-05	cis
chr6_11032221	Potra2n6c13963	-0.2268	-8.2696	5.82e-12	2.05e-05	cis
chr2_9506510	Potra2n2c4720	0.432226	8.2696	5.82e-12	2.05e-05	cis
chr2_9507321	Potra2n2c4720	0.432226	8.2696	5.82e-12	2.05e-05	cis
chr5_18193792	Potra2n5c12462	-0.284899	-8.26959	5.82e-12	2.05e-05	cis
chr5_18193793	Potra2n5c12462	-0.284899	-8.26959	5.82e-12	2.05e-05	cis
chr5_123107	Potra2n5c10508	-0.387616	-8.26934	5.83e-12	2.05e-05	cis
chr5_123922	Potra2n5c10508	-0.387616	-8.26934	5.83e-12	2.05e-05	cis
chr5_16151632	Potra2n5c12184	-0.247992	-8.2693	5.83e-12	2.05e-05	cis
chr5_16151637	Potra2n5c12184	-0.247992	-8.2693	5.83e-12	2.05e-05	cis
chr1_27960299	Potra2n1c2352	0.944197	8.26929	5.83e-12	2.05e-05	cis
chr13_1953392	Potra2n13c25114	1.49915	8.26898	5.84e-12	2.05e-05	cis
chr18_4751633	Potra2n18c32497	0.190887	8.26895	5.84e-12	2.05e-05	cis
chr13_10543752	Potra2n13c25927	0.581232	8.26893	5.84e-12	2.05e-05	cis
chr13_10543756	Potra2n13c25927	0.581232	8.26893	5.84e-12	2.05e-05	cis
chr1_32786085	Potra2n1c2748	0.261864	8.26892	5.84e-12	2.05e-05	cis
chr15_11475195	Potra2n15c29050	1.83549	8.26887	5.84e-12	2.05e-05	cis
chr15_11478175	Potra2n15c29050	1.83549	8.26887	5.84e-12	2.05e-05	cis
chr15_11479347	Potra2n15c29050	1.83549	8.26887	5.84e-12	2.05e-05	cis
chr15_11479469	Potra2n15c29050	1.83549	8.26887	5.84e-12	2.05e-05	cis
chr2_14147692	Potra2n2c5251	0.251513	8.26884	5.84e-12	2.05e-05	cis
chr11_8282678	Potra2n11c23077	-0.194559	-8.2688	5.84e-12	2.05e-05	cis
chr11_8284124	Potra2n11c23077	-0.194559	-8.2688	5.84e-12	2.05e-05	cis
chr11_8286881	Potra2n11c23077	-0.194559	-8.2688	5.84e-12	2.05e-05	cis
chr11_8287836	Potra2n11c23077	-0.194559	-8.2688	5.84e-12	2.05e-05	cis
chr11_8287855	Potra2n11c23077	-0.194559	-8.2688	5.84e-12	2.05e-05	cis
chr11_8287885	Potra2n11c23077	-0.194559	-8.2688	5.84e-12	2.05e-05	cis
chr11_8290296	Potra2n11c23077	-0.194559	-8.2688	5.84e-12	2.05e-05	cis
chr11_8292209	Potra2n11c23077	-0.194559	-8.2688	5.84e-12	2.05e-05	cis
chr11_8292475	Potra2n11c23077	-0.194559	-8.2688	5.84e-12	2.05e-05	cis
chr11_8292882	Potra2n11c23077	-0.194559	-8.2688	5.84e-12	2.05e-05	cis
chr11_8292951	Potra2n11c23077	-0.194559	-8.2688	5.84e-12	2.05e-05	cis
chr11_8293148	Potra2n11c23077	-0.194559	-8.2688	5.84e-12	2.05e-05	cis
chr11_8293215	Potra2n11c23077	-0.194559	-8.2688	5.84e-12	2.05e-05	cis
chr11_8293430	Potra2n11c23077	-0.194559	-8.2688	5.84e-12	2.05e-05	cis
chr14_15332198	Potra2n14c27923	-0.302531	-8.26872	5.84e-12	2.05e-05	cis
chr14_14236230	Potra2n14c27885	-0.271448	-8.26864	5.85e-12	2.05e-05	cis
chr9_6724898	Potra2n9c19543	-0.305793	-8.26858	5.85e-12	2.05e-05	cis
chr4_19286950	Potra2n4c10331	0.379542	8.26842	5.85e-12	2.05e-05	cis
chr1_1438827	Potra2n1c140	-0.500192	-8.26824	5.86e-12	2.06e-05	cis
chr14_512651	Potra2n14c26377	0.310214	8.26808	5.86e-12	2.06e-05	cis
chr11_16148506	Potra2n11c23590	0.549327	8.26798	5.86e-12	2.06e-05	cis
chr10_9434737	Potra2n10c21487	-0.583753	-8.26794	5.86e-12	2.06e-05	cis
chr10_9436176	Potra2n10c21487	-0.583753	-8.26794	5.86e-12	2.06e-05	cis
chr18_8765117	Potra2n18c32796	0.277991	8.26794	5.86e-12	2.06e-05	cis
chr5_9963384	Potra2n5c11528	-0.516302	-8.26793	5.86e-12	2.06e-05	cis
chr3_3620354	Potra2n3c6850	-0.212097	-8.26789	5.86e-12	2.06e-05	cis
chr3_3621355	Potra2n3c6850	-0.212097	-8.26789	5.86e-12	2.06e-05	cis
chr3_3621769	Potra2n3c6850	-0.212097	-8.26789	5.86e-12	2.06e-05	cis
chr1_8486794	Potra2n1c824	-0.493511	-8.26784	5.87e-12	2.06e-05	cis
chr18_8309953	Potra2n18c32782	0.181936	8.26773	5.87e-12	2.06e-05	cis
chr3_13662170	Potra2n3c7962	-0.722167	-8.26768	5.87e-12	2.06e-05	cis
chr6_18473602	Potra2n6c14725	-0.289778	-8.26757	5.87e-12	2.06e-05	cis
chr10_1197935	Potra2n10c20323	0.322989	8.26753	5.87e-12	2.06e-05	cis
chr10_1198014	Potra2n10c20323	0.322989	8.26753	5.87e-12	2.06e-05	cis
chr16_4238990	Potra2n16c29779	0.275127	8.26751	5.87e-12	2.06e-05	cis
chr16_4238997	Potra2n16c29779	0.275127	8.26751	5.87e-12	2.06e-05	cis
chr15_11566358	Potra2n15c29054	0.689662	8.26725	5.88e-12	2.06e-05	cis
chr3_9082933	Potra2n3c7541	0.345645	8.26714	5.88e-12	2.06e-05	cis
chr10_4917125	Potra2n10c20858	0.46218	8.26712	5.88e-12	2.06e-05	cis
chr11_12252076	Potra2n11c23349	0.242913	8.26708	5.89e-12	2.06e-05	cis
chr17_290207	Potra2n17c30606	1.1458	8.26707	5.89e-12	2.06e-05	cis
chr2_10786895	Potra2n2c4836	-0.250434	-8.26707	5.89e-12	2.06e-05	cis
chr5_3633822	Potra2n5c10999	-0.466978	-8.2669	5.89e-12	2.07e-05	cis
chr6_22498792	Potra2n6c15212	-0.387746	-8.26688	5.89e-12	2.07e-05	cis
chr15_11787815	Potra2n15c29084	0.366068	8.26682	5.89e-12	2.07e-05	cis
chr5_8669264	Potra2n5c11442	0.226796	8.26682	5.89e-12	2.07e-05	cis
chr1_62382	Potra2n1c9	0.185803	8.26678	5.89e-12	2.07e-05	cis
chr8_2105846	Potra2n8c16963	-0.469591	-8.26665	5.9e-12	2.07e-05	cis
chr1_16093340	Potra2n1c1562	-0.27142	-8.26661	5.9e-12	2.07e-05	cis
chr5_9903018	Potra2n5c11523	-0.269844	-8.26648	5.9e-12	2.07e-05	cis
chr5_9903284	Potra2n5c11523	-0.269844	-8.26648	5.9e-12	2.07e-05	cis
chr5_9903351	Potra2n5c11523	-0.269844	-8.26648	5.9e-12	2.07e-05	cis
chr5_9903448	Potra2n5c11523	-0.269844	-8.26648	5.9e-12	2.07e-05	cis
chr5_9903639	Potra2n5c11523	-0.269844	-8.26648	5.9e-12	2.07e-05	cis
chr5_9904395	Potra2n5c11523	-0.269844	-8.26648	5.9e-12	2.07e-05	cis
chr5_9906931	Potra2n5c11523	-0.269844	-8.26648	5.9e-12	2.07e-05	cis
chr5_9906995	Potra2n5c11523	-0.269844	-8.26648	5.9e-12	2.07e-05	cis
chr5_9909216	Potra2n5c11523	-0.269844	-8.26648	5.9e-12	2.07e-05	cis
chr5_9909469	Potra2n5c11523	-0.269844	-8.26648	5.9e-12	2.07e-05	cis
chr5_9909493	Potra2n5c11523	-0.269844	-8.26648	5.9e-12	2.07e-05	cis
chr5_9909797	Potra2n5c11523	-0.269844	-8.26648	5.9e-12	2.07e-05	cis
chr9_6736002	Potra2n9c19543	-0.267233	-8.26633	5.9e-12	2.07e-05	cis
chr14_7259244	Potra2n14c27202	0.576818	8.26632	5.9e-12	2.07e-05	cis
chr14_7259252	Potra2n14c27202	0.576818	8.26632	5.9e-12	2.07e-05	cis
chr14_7259261	Potra2n14c27202	0.576818	8.26632	5.9e-12	2.07e-05	cis
chr1_32786095	Potra2n1c2748	0.262632	8.26628	5.9e-12	2.07e-05	cis
chr1_32786103	Potra2n1c2748	0.262632	8.26628	5.9e-12	2.07e-05	cis
chr8_2107720	Potra2n8c16963	-0.499412	-8.26626	5.91e-12	2.07e-05	cis
chr12_4625000	Potra2n12c24073	-0.738094	-8.26618	5.91e-12	2.07e-05	cis
chr3_3720238	Potra2n3c6868	0.86662	8.26606	5.91e-12	2.07e-05	cis
chr3_3720483	Potra2n3c6868	0.86662	8.26606	5.91e-12	2.07e-05	cis
chr3_3720533	Potra2n3c6868	0.86662	8.26606	5.91e-12	2.07e-05	cis
chr3_3720534	Potra2n3c6868	0.86662	8.26606	5.91e-12	2.07e-05	cis
chr2_7450928	Potra2n2c4531	0.27498	8.26601	5.91e-12	2.07e-05	cis
chr4_11814356	Potra2n4c9596	0.191332	8.26583	5.92e-12	2.07e-05	cis
chr2_15821200	Potra2n2c5453	0.27425	8.26581	5.92e-12	2.07e-05	cis
chr2_15821409	Potra2n2c5453	0.27425	8.26581	5.92e-12	2.07e-05	cis
chr2_15821460	Potra2n2c5453	0.27425	8.26581	5.92e-12	2.07e-05	cis
chr2_15821467	Potra2n2c5453	0.27425	8.26581	5.92e-12	2.07e-05	cis
chr9_9986642	Potra2n9c19933	-0.218682	-8.26574	5.92e-12	2.07e-05	cis
chr3_764297	Potra2n3c6573	0.61315	8.26569	5.92e-12	2.07e-05	cis
chr5_6864958	Potra2n5c11311	-0.351886	-8.2656	5.92e-12	2.08e-05	cis
chr6_22493884	Potra2n6c15212	-0.377225	-8.26556	5.92e-12	2.08e-05	cis
chr1_6647428	Potra2n1c623	-0.543137	-8.26542	5.93e-12	2.08e-05	cis
chr18_4709312	Potra2n18c32501	1.70146	8.26526	5.93e-12	2.08e-05	cis
chr8_15940952	Potra2n8c18577	-0.330097	-8.26525	5.93e-12	2.08e-05	cis
chr1_23403475	Potra2n1c1957	0.271648	8.26518	5.93e-12	2.08e-05	cis
chr6_11023691	Potra2n6c13963	-0.235493	-8.26488	5.94e-12	2.08e-05	cis
chr2_7233509	Potra2n2c4515	-0.579253	-8.26486	5.94e-12	2.08e-05	cis
chr1_5124085	Potra2n1c474	0.500094	8.26483	5.94e-12	2.08e-05	cis
chr1_5124108	Potra2n1c474	0.500094	8.26483	5.94e-12	2.08e-05	cis
chr1_6491489	Potra2n1c617	0.594829	8.26482	5.94e-12	2.08e-05	cis
chr1_6491493	Potra2n1c617	0.594829	8.26482	5.94e-12	2.08e-05	cis
chr6_8687810	Potra2n6c13820	-0.666525	-8.26474	5.94e-12	2.08e-05	cis
chr4_10508638	Potra2n4c9537	0.290042	8.26466	5.95e-12	2.08e-05	cis
chr10_727329	Potra2n10c20231	0.281335	8.26452	5.95e-12	2.08e-05	cis
chr11_5828157	Potra2n11c22954	-0.214908	-8.26449	5.95e-12	2.08e-05	cis
chr1_4756558	Potra2n1c431	0.602975	8.26449	5.95e-12	2.08e-05	cis
chr1_4761881	Potra2n1c431	0.602975	8.26449	5.95e-12	2.08e-05	cis
chr7_1661785	Potra2n7c15595	-0.349947	-8.26449	5.95e-12	2.08e-05	cis
chr7_1661797	Potra2n7c15595	-0.349947	-8.26449	5.95e-12	2.08e-05	cis
chr11_3485128	Potra2n11c22731	-0.244092	-8.26449	5.95e-12	2.08e-05	cis
chr12_10545713	Potra2n12c24562	0.247283	8.26436	5.95e-12	2.08e-05	cis
chr3_2422210	Potra2n3c6705	-0.200151	-8.26427	5.96e-12	2.09e-05	cis
chr1_35274779	Potra2n1c2988	0.343121	8.26427	5.96e-12	2.09e-05	cis
chr4_11023569	Potra2n4c9596	0.21466	8.26413	5.96e-12	2.09e-05	cis
chr4_11023572	Potra2n4c9596	0.21466	8.26413	5.96e-12	2.09e-05	cis
chr14_15352920	Potra2n14c27934	0.290875	8.26411	5.96e-12	2.09e-05	cis
chr14_15352930	Potra2n14c27934	0.290875	8.26411	5.96e-12	2.09e-05	cis
chr5_3643316	Potra2n5c10999	-0.40371	-8.26401	5.96e-12	2.09e-05	cis
chr5_3643331	Potra2n5c10999	-0.40371	-8.26401	5.96e-12	2.09e-05	cis
chr12_278630	Potra2n12c23729	0.726076	8.26391	5.96e-12	2.09e-05	cis
chr15_7368132	Potra2n15c28735	-1.23326	-8.26388	5.97e-12	2.09e-05	cis
chr15_7369281	Potra2n15c28735	-1.23326	-8.26388	5.97e-12	2.09e-05	cis
chr18_4719427	Potra2n18c32501	1.72895	8.2638	5.97e-12	2.09e-05	cis
chr18_4719430	Potra2n18c32501	1.72895	8.2638	5.97e-12	2.09e-05	cis
chr14_305601	Potra2n14c26354	0.288334	8.26378	5.97e-12	2.09e-05	cis
chr16_10295583	Potra2n16c30272	0.956768	8.26374	5.97e-12	2.09e-05	cis
chr15_3551332	Potra2n15c28354	-0.200475	-8.2637	5.97e-12	2.09e-05	cis
chr5_18778846	Potra2n5c12540	-0.387708	-8.26366	5.97e-12	2.09e-05	cis
chr2_16743555	Potra2n2c5556	-0.239107	-8.26359	5.97e-12	2.09e-05	cis
chr1_7083742	Potra2n1c676	0.323172	8.26348	5.98e-12	2.09e-05	cis
chr1_7083759	Potra2n1c676	0.323172	8.26348	5.98e-12	2.09e-05	cis
chr3_3553157	Potra2n3c6845	-1.05116	-8.26336	5.98e-12	2.09e-05	cis
chr6_11172567	Potra2n6c13972	-0.61853	-8.26332	5.98e-12	2.09e-05	cis
chr18_702229	Potra2n18c32009	1.98524	8.26318	5.98e-12	2.09e-05	cis
chr11_2636127	Potra2n11c22641	0.214454	8.2631	5.99e-12	2.09e-05	cis
chr1_23966616	Potra2n1c1978	-0.387764	-8.26301	5.99e-12	2.1e-05	cis
chr5_17463175	Potra2n5c12347	-0.344199	-8.26282	5.99e-12	2.1e-05	cis
chr11_5828181	Potra2n11c22954	-0.213186	-8.26279	5.99e-12	2.1e-05	cis
chr5_3644903	Potra2n5c10999	-0.408011	-8.26276	5.99e-12	2.1e-05	cis
chr5_3644923	Potra2n5c10999	-0.408011	-8.26276	5.99e-12	2.1e-05	cis
chr5_3644992	Potra2n5c10999	-0.408011	-8.26276	5.99e-12	2.1e-05	cis
chr8_14645965	Potra2n8c18504	-0.218985	-8.26274	5.99e-12	2.1e-05	cis
chr1_30401105	Potra2n1c2548	0.243664	8.26273	5.99e-12	2.1e-05	cis
chr8_3578479	Potra2n8c17175	0.405953	8.26271	6e-12	2.1e-05	cis
chr2_2310425	Potra2n2c4280	0.804173	8.26265	6e-12	2.1e-05	cis
chr15_1090662	Potra2n15c28102	0.49807	8.2625	6e-12	2.1e-05	cis
chr6_23760783	Potra2n6c15390	2.02807	8.26239	6e-12	2.1e-05	cis
chr14_15974012	Potra2n14c27939	1.16805	8.26236	6e-12	2.1e-05	cis
chr12_5880217	Potra2n12c24182	-0.241659	-8.26227	6.01e-12	2.1e-05	cis
chr5_6411897	Potra2n5c11272	0.406876	8.26225	6.01e-12	2.1e-05	cis
chr14_312159	Potra2n14c26353	1.24141	8.26224	6.01e-12	2.1e-05	cis
chr3_801814	Potra2n3c6572	-0.961259	-8.26222	6.01e-12	2.1e-05	cis
chr1_23952388	Potra2n1c1978	-0.365862	-8.26222	6.01e-12	2.1e-05	cis
chr12_8080964	Potra2n12c24335	0.155563	8.26164	6.02e-12	2.11e-05	cis
chr14_16035212	Potra2n14c27939	1.0134	8.26157	6.02e-12	2.11e-05	cis
chr6_9860038	Potra2n6c13888	-0.499997	-8.26155	6.02e-12	2.11e-05	cis
chr4_4233189	Potra2n4c8896	0.415459	8.26153	6.03e-12	2.11e-05	cis
chr3_9123379	Potra2n3c7541	0.341808	8.26152	6.03e-12	2.11e-05	cis
chr14_15351310	Potra2n14c27924	1.11688	8.26151	6.03e-12	2.11e-05	cis
chr18_2416064	Potra2n18c32255	-0.287343	-8.26145	6.03e-12	2.11e-05	cis
chr18_2416175	Potra2n18c32255	-0.287343	-8.26145	6.03e-12	2.11e-05	cis
chr18_2417853	Potra2n18c32255	-0.287343	-8.26145	6.03e-12	2.11e-05	cis
chr18_2418508	Potra2n18c32255	-0.287343	-8.26145	6.03e-12	2.11e-05	cis
chr18_2419558	Potra2n18c32255	-0.287343	-8.26145	6.03e-12	2.11e-05	cis
chr18_2419888	Potra2n18c32255	-0.287343	-8.26145	6.03e-12	2.11e-05	cis
chr18_2421253	Potra2n18c32255	-0.287343	-8.26145	6.03e-12	2.11e-05	cis
chr18_2421503	Potra2n18c32255	-0.287343	-8.26145	6.03e-12	2.11e-05	cis
chr18_2423407	Potra2n18c32255	-0.287343	-8.26145	6.03e-12	2.11e-05	cis
chr4_13549217	Potra2n4c9701	0.252169	8.2614	6.03e-12	2.11e-05	cis
chr19_13738328	Potra2n19c34297	0.64005	8.26138	6.03e-12	2.11e-05	cis
chr19_8896389	Potra2n19c33964	0.287121	8.26123	6.03e-12	2.11e-05	cis
chr1_16088724	Potra2n1c1562	-0.272114	-8.26111	6.04e-12	2.11e-05	cis
chr1_16088727	Potra2n1c1562	-0.272114	-8.26111	6.04e-12	2.11e-05	cis
chr1_16088823	Potra2n1c1562	-0.272114	-8.26111	6.04e-12	2.11e-05	cis
chr1_16098476	Potra2n1c1562	-0.272114	-8.26111	6.04e-12	2.11e-05	cis
chr1_16100271	Potra2n1c1562	-0.272114	-8.26111	6.04e-12	2.11e-05	cis
chr1_16100282	Potra2n1c1562	-0.272114	-8.26111	6.04e-12	2.11e-05	cis
chr1_182631	Potra2n1c25	1.02898	8.26101	6.04e-12	2.11e-05	cis
chr8_9216690	Potra2n8c17920	-0.280229	-8.26094	6.04e-12	2.11e-05	cis
chr14_3872270	Potra2n14c26790	0.345828	8.26094	6.04e-12	2.11e-05	cis
chr4_1405482	Potra2n4c8588	-0.474959	-8.26084	6.04e-12	2.11e-05	cis
chr4_1406393	Potra2n4c8588	-0.474959	-8.26084	6.04e-12	2.11e-05	cis
chr4_1406449	Potra2n4c8588	-0.474959	-8.26084	6.04e-12	2.11e-05	cis
chr14_315175	Potra2n14c26354	0.278398	8.26077	6.04e-12	2.11e-05	cis
chr6_23231403	Potra2n6c15302	0.75764	8.26067	6.05e-12	2.11e-05	cis
chr1_35688772	Potra2n1c3004	-0.17004	-8.26064	6.05e-12	2.11e-05	cis
chr1_22658551	Potra2n1c1920	0.257919	8.26062	6.05e-12	2.11e-05	cis
chr1_41152006	Potra2n1c3388	1.62854	8.26062	6.05e-12	2.11e-05	cis
chr11_2633908	Potra2n11c22641	0.215094	8.26058	6.05e-12	2.11e-05	cis
chr18_2031214	Potra2n18c32205	-1.64574	-8.26049	6.05e-12	2.11e-05	cis
chr11_8285985	Potra2n11c23077	-0.206534	-8.26035	6.06e-12	2.12e-05	cis
chr11_8286832	Potra2n11c23077	-0.206534	-8.26035	6.06e-12	2.12e-05	cis
chr11_8288142	Potra2n11c23077	-0.206534	-8.26035	6.06e-12	2.12e-05	cis
chr11_8288160	Potra2n11c23077	-0.206534	-8.26035	6.06e-12	2.12e-05	cis
chr11_8288548	Potra2n11c23077	-0.206534	-8.26035	6.06e-12	2.12e-05	cis
chr11_8289982	Potra2n11c23077	-0.206534	-8.26035	6.06e-12	2.12e-05	cis
chr11_8290227	Potra2n11c23077	-0.206534	-8.26035	6.06e-12	2.12e-05	cis
chr11_8292833	Potra2n11c23077	-0.206534	-8.26035	6.06e-12	2.12e-05	cis
chr11_8293009	Potra2n11c23077	-0.206534	-8.26035	6.06e-12	2.12e-05	cis
chr10_16062710	Potra2n10c22146	-0.382811	-8.26022	6.06e-12	2.12e-05	cis
chr5_16151581	Potra2n5c12184	-0.240769	-8.26013	6.06e-12	2.12e-05	cis
chr11_13928323	Potra2n11c23470	0.87156	8.26005	6.06e-12	2.12e-05	cis
chr5_16220286	Potra2n5c12192	-0.338521	-8.26002	6.06e-12	2.12e-05	cis
chr8_7170863	Potra2n8c17688	0.319547	8.25971	6.07e-12	2.12e-05	cis
chr9_9160078	Potra2n9c19842	0.2214	8.2597	6.07e-12	2.12e-05	cis
chr8_2109481	Potra2n8c16963	-0.476132	-8.25959	6.07e-12	2.12e-05	cis
chr8_14564784	Potra2n8c18504	-0.222337	-8.25945	6.08e-12	2.12e-05	cis
chr6_2835849	Potra2n6c13175	-0.270018	-8.25928	6.08e-12	2.12e-05	cis
chr8_6686661	Potra2n8c17614	-0.905641	-8.25925	6.08e-12	2.12e-05	cis
chr14_5743527	Potra2n14c27023	0.338275	8.25913	6.09e-12	2.13e-05	cis
chr3_6852146	Potra2n3c7276	0.179645	8.25895	6.09e-12	2.13e-05	cis
chr9_2403209	Potra2n9c18971	0.291276	8.2588	6.1e-12	2.13e-05	cis
chr14_3409130	Potra2n14c26731	0.584096	8.25861	6.1e-12	2.13e-05	cis
chr8_5770119	Potra2n8c17485	-0.215595	-8.25858	6.1e-12	2.13e-05	cis
chr1_31604735	Potra2n1c2671	0.521495	8.25853	6.1e-12	2.13e-05	cis
chr1_40343209	Potra2n1c3309	-0.384481	-8.25847	6.1e-12	2.13e-05	cis
chr1_18050901	Potra2n1c1673	0.331071	8.2584	6.11e-12	2.13e-05	cis
chr18_4721866	Potra2n18c32501	1.64135	8.25838	6.11e-12	2.13e-05	cis
chr18_4721868	Potra2n18c32501	1.64135	8.25838	6.11e-12	2.13e-05	cis
chr16_9427268	Potra2n16c30199	0.461182	8.25829	6.11e-12	2.13e-05	cis
chr19_11633883	Potra2n19c34163	0.827539	8.25806	6.11e-12	2.13e-05	cis
chr11_11453504	Potra2n11c23283	0.393355	8.25799	6.12e-12	2.13e-05	cis
chr11_11453542	Potra2n11c23283	0.393355	8.25799	6.12e-12	2.13e-05	cis
chr11_11453548	Potra2n11c23283	0.393355	8.25799	6.12e-12	2.13e-05	cis
chr11_11453654	Potra2n11c23283	0.393355	8.25799	6.12e-12	2.13e-05	cis
chr1_27966181	Potra2n1c2352	0.90716	8.25793	6.12e-12	2.13e-05	cis
chr9_2438073	Potra2n9c18978	-0.951156	-8.25791	6.12e-12	2.14e-05	cis
chr15_4188498	Potra2n15c28440	0.376455	8.25781	6.12e-12	2.14e-05	cis
chr8_515078	Potra2n8c16728	0.223692	8.25779	6.12e-12	2.14e-05	cis
chr8_6402845	Potra2n8c17569	-0.725093	-8.25774	6.12e-12	2.14e-05	cis
chr8_6402863	Potra2n8c17569	-0.725093	-8.25774	6.12e-12	2.14e-05	cis
chr8_6402874	Potra2n8c17569	-0.725093	-8.25774	6.12e-12	2.14e-05	cis
chr8_6402876	Potra2n8c17569	-0.725093	-8.25774	6.12e-12	2.14e-05	cis
chr14_442101	Potra2n14c26373	0.354783	8.25738	6.13e-12	2.14e-05	cis
chr9_4833349	Potra2n9c19325	0.367665	8.25721	6.14e-12	2.14e-05	cis
chr9_4833512	Potra2n9c19325	0.367665	8.25721	6.14e-12	2.14e-05	cis
chr9_4833681	Potra2n9c19325	0.367665	8.25721	6.14e-12	2.14e-05	cis
chr9_4833700	Potra2n9c19325	0.367665	8.25721	6.14e-12	2.14e-05	cis
chr9_4833765	Potra2n9c19325	0.367665	8.25721	6.14e-12	2.14e-05	cis
chr8_5322108	Potra2n8c17416	0.450786	8.25716	6.14e-12	2.14e-05	cis
chr7_1108683	Potra2n7c15536	0.333463	8.25714	6.14e-12	2.14e-05	cis
chr2_18164942	Potra2n2c5717	-0.443168	-8.25707	6.14e-12	2.14e-05	cis
chr5_17560341	Potra2n5c12358	-0.395136	-8.25702	6.14e-12	2.14e-05	cis
chr5_4950968	Potra2n5c11149	0.307374	8.25686	6.15e-12	2.14e-05	cis
chr16_9427205	Potra2n16c30199	0.495261	8.25682	6.15e-12	2.14e-05	cis
chr10_19376193	Potra2n10c22301	-0.258805	-8.25676	6.15e-12	2.14e-05	cis
chr15_7197025	Potra2n15c28722	0.220276	8.25672	6.15e-12	2.14e-05	cis
chr15_7197040	Potra2n15c28722	0.220276	8.25672	6.15e-12	2.14e-05	cis
chr8_15160064	Potra2n8c18529	-0.199191	-8.2563	6.16e-12	2.15e-05	cis
chr13_1926271	Potra2n13c25113	0.445539	8.25624	6.16e-12	2.15e-05	cis
chr12_7248371	Potra2n12c24259	-0.260725	-8.25617	6.16e-12	2.15e-05	cis
chr11_5354306	Potra2n11c22922	1.16327	8.25613	6.16e-12	2.15e-05	cis
chr18_5677177	Potra2n18c32597	-0.622208	-8.25603	6.17e-12	2.15e-05	cis
chr2_2235787	Potra2n2c4272	-0.461603	-8.25599	6.17e-12	2.15e-05	cis
chr14_3888580	Potra2n14c26792	0.45154	8.25577	6.17e-12	2.15e-05	cis
chr14_3888611	Potra2n14c26792	0.45154	8.25577	6.17e-12	2.15e-05	cis
chr10_19364440	Potra2n10c22301	0.234612	8.25573	6.18e-12	2.15e-05	cis
chr14_8313035	Potra2n14c27341	0.346251	8.25558	6.18e-12	2.15e-05	cis
chr8_14752094	Potra2n8c18510	-0.294775	-8.25555	6.18e-12	2.15e-05	cis
chr5_16157989	Potra2n5c12184	-0.254545	-8.2555	6.18e-12	2.15e-05	cis
chr17_678575	Potra2n17c30674	0.0387802	8.25541	6.18e-12	2.16e-05	cis
chr18_2993529	Potra2n18c32325	-1.25685	-8.25541	6.18e-12	2.16e-05	cis
chr3_11525953	Potra2n3c7817	0.375497	8.25529	6.19e-12	2.16e-05	cis
chr10_6745813	Potra2n10c21114	-0.597505	-8.25526	6.19e-12	2.16e-05	cis
chr5_15921852	Potra2n5c12149	-0.541022	-8.25525	6.19e-12	2.16e-05	cis
chr14_2275111	Potra2n14c26598	0.284268	8.25521	6.19e-12	2.16e-05	cis
chr14_2275636	Potra2n14c26598	0.284268	8.25521	6.19e-12	2.16e-05	cis
chr14_2276567	Potra2n14c26598	0.284268	8.25521	6.19e-12	2.16e-05	cis
chr14_2276669	Potra2n14c26598	0.284268	8.25521	6.19e-12	2.16e-05	cis
chr14_2277101	Potra2n14c26598	0.284268	8.25521	6.19e-12	2.16e-05	cis
chr14_2277463	Potra2n14c26598	0.284268	8.25521	6.19e-12	2.16e-05	cis
chr14_2280330	Potra2n14c26598	0.284268	8.25521	6.19e-12	2.16e-05	cis
chr14_2281137	Potra2n14c26598	0.284268	8.25521	6.19e-12	2.16e-05	cis
chr14_2281152	Potra2n14c26598	0.284268	8.25521	6.19e-12	2.16e-05	cis
chr14_2281261	Potra2n14c26598	0.284268	8.25521	6.19e-12	2.16e-05	cis
chr1_36374976	Potra2n1c3057	-0.734909	-8.25513	6.19e-12	2.16e-05	cis
chr4_1749899	Potra2n4c8628	1.07935	8.25497	6.2e-12	2.16e-05	cis
chr16_2430317	Potra2n16c29578	0.213685	8.25496	6.2e-12	2.16e-05	cis
chr1_22349869	Potra2n1c1891	0.174987	8.25478	6.2e-12	2.16e-05	cis
chr1_21525354	Potra2n1c1846	-0.766234	-8.25478	6.2e-12	2.16e-05	cis
chr1_32776881	Potra2n1c2748	0.239716	8.25453	6.21e-12	2.16e-05	cis
chr4_9957680	Potra2n4c9489	0.220016	8.25439	6.21e-12	2.16e-05	cis
chr4_19441658	Potra2n4c10344	-0.506728	-8.25437	6.21e-12	2.16e-05	cis
chr15_7137922	Potra2n15c28716	-0.488269	-8.25432	6.21e-12	2.16e-05	cis
chr3_4073834	Potra2n3c6905	0.217981	8.25425	6.21e-12	2.16e-05	cis
chr10_16270556	Potra2n10c22169	0.173469	8.25416	6.22e-12	2.17e-05	cis
chr1_13392648	Potra2n1c1328	-0.560257	-8.25415	6.22e-12	2.17e-05	cis
chr3_15297875	Potra2n3c8068	1.23404	8.25411	6.22e-12	2.17e-05	cis
chr14_15353462	Potra2n14c27934	0.287118	8.25409	6.22e-12	2.17e-05	cis
chr6_12048321	Potra2n6c14046	0.30809	8.25403	6.22e-12	2.17e-05	cis
chr6_12048416	Potra2n6c14046	0.30809	8.25403	6.22e-12	2.17e-05	cis
chr6_12048433	Potra2n6c14046	0.30809	8.25403	6.22e-12	2.17e-05	cis
chr6_12048435	Potra2n6c14046	0.30809	8.25403	6.22e-12	2.17e-05	cis
chr1_35031979	Potra2n1c2967	0.235008	8.25392	6.22e-12	2.17e-05	cis
chr8_11183546	Potra2n8c18157	-0.698208	-8.25388	6.22e-12	2.17e-05	cis
chr8_11183551	Potra2n8c18157	-0.698208	-8.25388	6.22e-12	2.17e-05	cis
chr5_11456439	Potra2n5c11656	-0.211824	-8.25381	6.23e-12	2.17e-05	cis
chr8_980413	Potra2n8c16816	-0.356965	-8.25376	6.23e-12	2.17e-05	cis
chr2_13917877	Potra2n2c5221	0.64249	8.25376	6.23e-12	2.17e-05	cis
chr3_6433816	Potra2n3c7212	0.18106	8.25375	6.23e-12	2.17e-05	cis
chr3_6434074	Potra2n3c7212	0.18106	8.25375	6.23e-12	2.17e-05	cis
chr3_6434558	Potra2n3c7212	0.18106	8.25375	6.23e-12	2.17e-05	cis
chr18_2992155	Potra2n18c32325	-1.23129	-8.25359	6.23e-12	2.17e-05	cis
chr14_15935380	Potra2n14c27939	-0.997781	-8.25357	6.23e-12	2.17e-05	cis
chr16_3916618	Potra2n16c29750	-0.706896	-8.25354	6.23e-12	2.17e-05	cis
chr18_10602933	Potra2n18c32927	0.34804	8.25353	6.23e-12	2.17e-05	cis
chr1_36051451	Potra2n1c3031	-0.214171	-8.25352	6.23e-12	2.17e-05	cis
chr12_7265359	Potra2n12c24254	-0.536646	-8.25352	6.23e-12	2.17e-05	cis
chr11_13824942	Potra2n11c23470	0.58691	8.25342	6.24e-12	2.17e-05	cis
chr9_6435456	Potra2n9c19500	0.446462	8.25335	6.24e-12	2.17e-05	cis
chr1_18049372	Potra2n1c1673	0.327988	8.25331	6.24e-12	2.17e-05	cis
chr17_14313292	Potra2n17c31782	1.00878	8.25321	6.24e-12	2.17e-05	cis
chr14_3888548	Potra2n14c26792	0.452774	8.25315	6.24e-12	2.17e-05	cis
chr14_3888551	Potra2n14c26792	0.452774	8.25315	6.24e-12	2.17e-05	cis
chr8_11190105	Potra2n8c18157	-0.672526	-8.25313	6.24e-12	2.17e-05	cis
chr9_10157556	Potra2n9c19945	0.944014	8.25309	6.24e-12	2.17e-05	cis
chr2_8374970	Potra2n2c4621	0.435911	8.25301	6.25e-12	2.17e-05	cis
chr2_6248019	Potra2n2c4444	-0.336081	-8.25291	6.25e-12	2.18e-05	cis
chr11_15946515	Potra2n11c23598	0.768053	8.25288	6.25e-12	2.18e-05	cis
chr1_27121812	Potra2n1c2273	0.204888	8.25288	6.25e-12	2.18e-05	cis
chr3_756289	Potra2n3c6584	0.214283	8.25278	6.25e-12	2.18e-05	cis
chr1_22622137	Potra2n1c1916	0.224196	8.25275	6.25e-12	2.18e-05	cis
chr13_11714603	Potra2n13c26013	-0.229119	-8.25269	6.26e-12	2.18e-05	cis
chr12_13288585	Potra2n12c24867	-0.18713	-8.25268	6.26e-12	2.18e-05	cis
chr1_32777037	Potra2n1c2748	0.243139	8.25259	6.26e-12	2.18e-05	cis
chr1_32777049	Potra2n1c2748	0.243139	8.25259	6.26e-12	2.18e-05	cis
chr1_41075186	Potra2n1c3371	2.19435	8.25258	6.26e-12	2.18e-05	cis
chr15_3546855	Potra2n15c28352	-0.307143	-8.25257	6.26e-12	2.18e-05	cis
chr4_125045	Potra2n4c8424	0.267425	8.25253	6.26e-12	2.18e-05	cis
chr10_19355224	Potra2n10c22301	-0.261278	-8.25244	6.26e-12	2.18e-05	cis
chr12_3412566	Potra2n12c23927	-0.441079	-8.25231	6.27e-12	2.18e-05	cis
chr8_9736600	Potra2n8c17982	0.475885	8.25226	6.27e-12	2.18e-05	cis
chr3_18390173	Potra2n3c8215	-0.169947	-8.25221	6.27e-12	2.18e-05	cis
chr2_23149692	Potra2n2c6420	-0.643668	-8.25212	6.27e-12	2.18e-05	cis
chr2_23149714	Potra2n2c6420	-0.643668	-8.25212	6.27e-12	2.18e-05	cis
chr2_23159209	Potra2n2c6420	-0.643668	-8.25212	6.27e-12	2.18e-05	cis
chr1_35034059	Potra2n1c2967	0.248736	8.25211	6.27e-12	2.18e-05	cis
chr1_35035367	Potra2n1c2967	0.248736	8.25211	6.27e-12	2.18e-05	cis
chr5_17562823	Potra2n5c12358	-0.415272	-8.252	6.27e-12	2.18e-05	cis
chr19_4531317	Potra2n19c33710	1.71377	8.25186	6.28e-12	2.18e-05	cis
chr6_22487069	Potra2n6c15212	-0.381981	-8.25172	6.28e-12	2.18e-05	cis
chr6_22487100	Potra2n6c15212	-0.381981	-8.25172	6.28e-12	2.18e-05	cis
chr6_22487129	Potra2n6c15212	-0.381981	-8.25172	6.28e-12	2.18e-05	cis
chr6_22487745	Potra2n6c15212	-0.381981	-8.25172	6.28e-12	2.18e-05	cis
chr6_22487775	Potra2n6c15212	-0.381981	-8.25172	6.28e-12	2.18e-05	cis
chr6_22490822	Potra2n6c15212	-0.381981	-8.25172	6.28e-12	2.18e-05	cis
chr6_22494032	Potra2n6c15212	-0.381981	-8.25172	6.28e-12	2.18e-05	cis
chr6_22494075	Potra2n6c15212	-0.381981	-8.25172	6.28e-12	2.18e-05	cis
chr6_22494399	Potra2n6c15212	-0.381981	-8.25172	6.28e-12	2.18e-05	cis
chr6_22494470	Potra2n6c15212	-0.381981	-8.25172	6.28e-12	2.18e-05	cis
chr6_22497995	Potra2n6c15212	-0.381981	-8.25172	6.28e-12	2.18e-05	cis
chr6_22498056	Potra2n6c15212	-0.381981	-8.25172	6.28e-12	2.18e-05	cis
chr6_22498199	Potra2n6c15212	-0.381981	-8.25172	6.28e-12	2.18e-05	cis
chr6_22498650	Potra2n6c15212	-0.381981	-8.25172	6.28e-12	2.18e-05	cis
chr6_22498747	Potra2n6c15212	-0.381981	-8.25172	6.28e-12	2.18e-05	cis
chr6_22499236	Potra2n6c15212	-0.381981	-8.25172	6.28e-12	2.18e-05	cis
chr6_22503038	Potra2n6c15212	-0.381981	-8.25172	6.28e-12	2.18e-05	cis
chr6_22503083	Potra2n6c15212	-0.381981	-8.25172	6.28e-12	2.18e-05	cis
chr6_22503089	Potra2n6c15212	-0.381981	-8.25172	6.28e-12	2.18e-05	cis
chr6_22503151	Potra2n6c15212	-0.381981	-8.25172	6.28e-12	2.18e-05	cis
chr6_22503222	Potra2n6c15212	-0.381981	-8.25172	6.28e-12	2.18e-05	cis
chr4_12929836	Potra2n4c9654	-0.770383	-8.25163	6.28e-12	2.18e-05	cis
chr15_3548281	Potra2n15c28354	-0.250121	-8.2516	6.28e-12	2.19e-05	cis
chr8_512683	Potra2n8c16728	0.229977	8.25157	6.28e-12	2.19e-05	cis
chr18_5623968	Potra2n18c32601	1.93624	8.2515	6.29e-12	2.19e-05	cis
chr1_12756772	Potra2n1c1268	-0.808331	-8.2515	6.29e-12	2.19e-05	cis
chr1_6508685	Potra2n1c617	-0.572211	-8.2515	6.29e-12	2.19e-05	cis
chr18_11703294	Potra2n18c33065	0.214047	8.25142	6.29e-12	2.19e-05	cis
chr2_7245310	Potra2n2c4518	-0.323458	-8.25135	6.29e-12	2.19e-05	cis
chr1_26646188	Potra2n1c2234	-0.413388	-8.25125	6.29e-12	2.19e-05	cis
chr1_26631415	Potra2n1c2234	-0.301374	-8.25109	6.3e-12	2.19e-05	cis
chr12_11328650	Potra2n12c24657	0.253253	8.25108	6.3e-12	2.19e-05	cis
chr1_32160058	Potra2n1c2704	1.04004	8.25084	6.3e-12	2.19e-05	cis
chr1_26370729	Potra2n1c2199	0.246329	8.25084	6.3e-12	2.19e-05	cis
chr1_2860096	Potra2n1c281	0.432093	8.25081	6.31e-12	2.19e-05	cis
chr15_2950898	Potra2n15c28255	0.966965	8.2508	6.31e-12	2.19e-05	cis
chr1_28841230	Potra2n1c2402	0.357637	8.25073	6.31e-12	2.19e-05	cis
chr1_27954746	Potra2n1c2352	0.901839	8.2507	6.31e-12	2.19e-05	cis
chr1_33482934	Potra2n1c2815	0.323824	8.25063	6.31e-12	2.19e-05	cis
chr1_33484378	Potra2n1c2815	0.323824	8.25063	6.31e-12	2.19e-05	cis
chr2_6255737	Potra2n2c4444	0.333585	8.25055	6.31e-12	2.19e-05	cis
chr6_21956453	Potra2n6c15150	1.92581	8.25045	6.32e-12	2.19e-05	cis
chr7_13063522	Potra2n7c16548	-0.162891	-8.25031	6.32e-12	2.2e-05	cis
chr4_10475055	Potra2n4c9537	0.306847	8.25009	6.32e-12	2.2e-05	cis
chr1_18045806	Potra2n1c1673	0.325023	8.25002	6.33e-12	2.2e-05	cis
chr1_44026879	Potra2n1c3526	0.529881	8.25001	6.33e-12	2.2e-05	cis
chr18_2064578	Potra2n18c32211	0.388228	8.25	6.33e-12	2.2e-05	cis
chr14_243771	Potra2n14c26383	0.486211	8.25	6.33e-12	2.2e-05	cis
chr4_5246700	Potra2n4c8992	-0.23438	-8.24997	6.33e-12	2.2e-05	cis
chr6_21728486	Potra2n6c15117	-0.276301	-8.24981	6.33e-12	2.2e-05	cis
chr2_22003024	Potra2n2c6242	0.457382	8.24975	6.33e-12	2.2e-05	cis
chr2_22003616	Potra2n2c6242	0.457382	8.24975	6.33e-12	2.2e-05	cis
chr2_22005281	Potra2n2c6242	0.457382	8.24975	6.33e-12	2.2e-05	cis
chr14_7260822	Potra2n14c27202	0.504084	8.24959	6.34e-12	2.2e-05	cis
chr4_10333878	Potra2n4c9516	-0.330038	-8.24954	6.34e-12	2.2e-05	cis
chr5_4952385	Potra2n5c11149	0.340419	8.24953	6.34e-12	2.2e-05	cis
chr19_13674353	Potra2n19c34291	1.26991	8.24951	6.34e-12	2.2e-05	cis
chr9_6728265	Potra2n9c19543	-0.279488	-8.24946	6.34e-12	2.2e-05	cis
chr1_31820032	Potra2n1c2678	-0.431111	-8.24945	6.34e-12	2.2e-05	cis
chr2_14148914	Potra2n2c5251	-0.287191	-8.24934	6.34e-12	2.2e-05	cis
chr2_14148993	Potra2n2c5251	-0.287191	-8.24934	6.34e-12	2.2e-05	cis
chr2_14149522	Potra2n2c5251	-0.287191	-8.24934	6.34e-12	2.2e-05	cis
chr2_14149523	Potra2n2c5251	-0.287191	-8.24934	6.34e-12	2.2e-05	cis
chr9_3766259	Potra2n9c19161	0.636193	8.24932	6.35e-12	2.2e-05	cis
chr19_14325008	Potra2n19c34342	1.93658	8.24929	6.35e-12	2.2e-05	cis
chr17_12174395	Potra2n17c31661	-0.312851	-8.24928	6.35e-12	2.2e-05	cis
chr18_8328302	Potra2n18c32782	-0.212689	-8.24917	6.35e-12	2.2e-05	cis
chr5_6410604	Potra2n5c11273	0.622634	8.24913	6.35e-12	2.21e-05	cis
chr18_4895242	Potra2n18c32517	0.223633	8.24911	6.35e-12	2.21e-05	cis
chr10_3221824	Potra2n10c20621	-0.327418	-8.24911	6.35e-12	2.21e-05	cis
chr5_20035055	Potra2n5c12703	0.338368	8.24888	6.36e-12	2.21e-05	cis
chr18_2660897	Potra2n18c32289	0.322365	8.24881	6.36e-12	2.21e-05	cis
chr18_2660901	Potra2n18c32289	0.322365	8.24881	6.36e-12	2.21e-05	cis
chr7_795339	Potra2n7c15460	-0.569888	-8.24877	6.36e-12	2.21e-05	cis
chr1_35281877	Potra2n1c2988	0.390963	8.24875	6.36e-12	2.21e-05	cis
chr2_20569204	Potra2n2c6048	-0.866227	-8.24875	6.36e-12	2.21e-05	cis
chr11_16179096	Potra2n11c23594	1.06238	8.2487	6.36e-12	2.21e-05	cis
chr12_7204158	Potra2n12c24254	-0.511947	-8.2486	6.36e-12	2.21e-05	cis
chr4_1774554	Potra2n4c8628	1.43316	8.24854	6.37e-12	2.21e-05	cis
chr1_32788609	Potra2n1c2748	0.259205	8.24845	6.37e-12	2.21e-05	cis
chr16_11433808	Potra2n16c30369	0.49689	8.24844	6.37e-12	2.21e-05	cis
chr16_11433814	Potra2n16c30369	0.49689	8.24844	6.37e-12	2.21e-05	cis
chr12_10754285	Potra2n12c24588	-0.392332	-8.24844	6.37e-12	2.21e-05	cis
chr12_10754294	Potra2n12c24588	-0.392332	-8.24844	6.37e-12	2.21e-05	cis
chr6_21955988	Potra2n6c15150	1.93194	8.24834	6.37e-12	2.21e-05	cis
chr15_1003134	Potra2n15c28092	0.236128	8.2482	6.38e-12	2.21e-05	cis
chr15_1003509	Potra2n15c28092	0.236128	8.2482	6.38e-12	2.21e-05	cis
chr15_1003683	Potra2n15c28092	0.236128	8.2482	6.38e-12	2.21e-05	cis
chr15_1004079	Potra2n15c28092	0.236128	8.2482	6.38e-12	2.21e-05	cis
chr2_7864846	Potra2n2c4572	0.24962	8.24809	6.38e-12	2.21e-05	cis
chr18_2062646	Potra2n18c32210	0.42681	8.24806	6.38e-12	2.21e-05	cis
chr18_2062658	Potra2n18c32210	0.42681	8.24806	6.38e-12	2.21e-05	cis
chr5_8172940	Potra2n5c11408	0.439453	8.248	6.38e-12	2.21e-05	cis
chr18_6936003	Potra2n18c32701	0.195996	8.248	6.38e-12	2.21e-05	cis
chr18_6936004	Potra2n18c32701	0.195996	8.248	6.38e-12	2.21e-05	cis
chr18_6936013	Potra2n18c32701	0.195996	8.248	6.38e-12	2.21e-05	cis
chr1_44032112	Potra2n1c3526	0.546992	8.24795	6.38e-12	2.21e-05	cis
chr8_955872	Potra2n8c16814	0.653415	8.24787	6.38e-12	2.22e-05	cis
chr12_2479924	Potra2n12c23838	-0.506919	-8.24781	6.39e-12	2.22e-05	cis
chr12_2479931	Potra2n12c23838	-0.506919	-8.24781	6.39e-12	2.22e-05	cis
chr12_2479968	Potra2n12c23838	-0.506919	-8.24781	6.39e-12	2.22e-05	cis
chr9_2114634	Potra2n9c18929	0.525924	8.24769	6.39e-12	2.22e-05	cis
chr18_4956090	Potra2n18c32522	0.27752	8.24734	6.4e-12	2.22e-05	cis
chr18_4956720	Potra2n18c32522	0.27752	8.24734	6.4e-12	2.22e-05	cis
chr18_4957641	Potra2n18c32522	0.27752	8.24734	6.4e-12	2.22e-05	cis
chr18_4957659	Potra2n18c32522	0.27752	8.24734	6.4e-12	2.22e-05	cis
chr18_4959797	Potra2n18c32522	0.27752	8.24734	6.4e-12	2.22e-05	cis
chr18_4961239	Potra2n18c32522	0.27752	8.24734	6.4e-12	2.22e-05	cis
chr18_4961269	Potra2n18c32522	0.27752	8.24734	6.4e-12	2.22e-05	cis
chr18_4962332	Potra2n18c32522	0.27752	8.24734	6.4e-12	2.22e-05	cis
chr18_4962360	Potra2n18c32522	0.27752	8.24734	6.4e-12	2.22e-05	cis
chr8_2105946	Potra2n8c16963	-0.46111	-8.24725	6.4e-12	2.22e-05	cis
chr4_20369896	Potra2n4c10454	1.13894	8.24723	6.4e-12	2.22e-05	cis
chr6_14405429	Potra2n6c14253	0.219344	8.24719	6.4e-12	2.22e-05	cis
chr8_2107864	Potra2n8c16963	-0.446753	-8.24707	6.41e-12	2.22e-05	cis
chr12_10538572	Potra2n12c24562	0.248041	8.24696	6.41e-12	2.22e-05	cis
chr1_478872	Potra2n1c58	1.11823	8.24688	6.41e-12	2.22e-05	cis
chr1_6611508	Potra2n1c617	0.622055	8.24682	6.41e-12	2.22e-05	cis
chr3_3298836	Potra2n3c6805	-0.462314	-8.24675	6.41e-12	2.22e-05	cis
chr2_165197	Potra2n2c4034	0.530314	8.24672	6.42e-12	2.22e-05	cis
chr2_20416447	Potra2n2c6022	1.59421	8.24662	6.42e-12	2.23e-05	cis
chr18_12053077	Potra2n18c33100	0.337661	8.24656	6.42e-12	2.23e-05	cis
chr18_12053180	Potra2n18c33100	0.337661	8.24656	6.42e-12	2.23e-05	cis
chr18_12053201	Potra2n18c33100	0.337661	8.24656	6.42e-12	2.23e-05	cis
chr18_12053435	Potra2n18c33100	0.337661	8.24656	6.42e-12	2.23e-05	cis
chr18_12053821	Potra2n18c33100	0.337661	8.24656	6.42e-12	2.23e-05	cis
chr18_12061412	Potra2n18c33100	0.337661	8.24656	6.42e-12	2.23e-05	cis
chr18_12066184	Potra2n18c33100	0.337661	8.24656	6.42e-12	2.23e-05	cis
chr18_12066495	Potra2n18c33100	0.337661	8.24656	6.42e-12	2.23e-05	cis
chr18_12066877	Potra2n18c33100	0.337661	8.24656	6.42e-12	2.23e-05	cis
chr18_12066927	Potra2n18c33100	0.337661	8.24656	6.42e-12	2.23e-05	cis
chr2_9658250	Potra2n2c4740	0.619058	8.24653	6.42e-12	2.23e-05	cis
chr4_9967940	Potra2n4c9489	0.182207	8.2465	6.42e-12	2.23e-05	cis
chr11_8293385	Potra2n11c23078	0.379342	8.24646	6.42e-12	2.23e-05	cis
chr1_37010015	Potra2n1c3100	0.258125	8.24644	6.42e-12	2.23e-05	cis
chr16_2363129	Potra2n16c29566	0.56883	8.24641	6.42e-12	2.23e-05	cis
chr11_3477820	Potra2n11c22731	-0.24498	-8.24639	6.42e-12	2.23e-05	cis
chr11_3477849	Potra2n11c22731	-0.24498	-8.24639	6.42e-12	2.23e-05	cis
chr11_3477850	Potra2n11c22731	-0.24498	-8.24639	6.42e-12	2.23e-05	cis
chr11_3477853	Potra2n11c22731	-0.24498	-8.24639	6.42e-12	2.23e-05	cis
chr8_12826552	Potra2n8c18355	0.743875	8.24621	6.43e-12	2.23e-05	cis
chr10_15667865	Potra2n10c22135	0.195229	8.24592	6.44e-12	2.23e-05	cis
chr10_3684696	Potra2n10c20687	-0.368163	-8.24581	6.44e-12	2.23e-05	cis
chr2_20584008	Potra2n2c6048	0.819966	8.24575	6.44e-12	2.23e-05	cis
chr10_4774305	Potra2n10c20858	-0.491383	-8.24575	6.44e-12	2.23e-05	cis
chr11_12241421	Potra2n11c23349	0.24882	8.24572	6.44e-12	2.23e-05	cis
chr11_12242327	Potra2n11c23349	0.24882	8.24572	6.44e-12	2.23e-05	cis
chr11_12242847	Potra2n11c23349	0.24882	8.24572	6.44e-12	2.23e-05	cis
chr11_12242848	Potra2n11c23349	0.24882	8.24572	6.44e-12	2.23e-05	cis
chr11_12242865	Potra2n11c23349	0.24882	8.24572	6.44e-12	2.23e-05	cis
chr2_10074134	Potra2n2c4776	0.868843	8.24571	6.44e-12	2.23e-05	cis
chr2_10074170	Potra2n2c4776	0.868843	8.24571	6.44e-12	2.23e-05	cis
chr3_17928000	Potra2n3c8203	0.494342	8.24568	6.44e-12	2.23e-05	cis
chr6_1695842	Potra2n6c13026	1.31363	8.24567	6.44e-12	2.23e-05	cis
chr5_9807960	Potra2n5c11516	-0.234167	-8.24561	6.45e-12	2.23e-05	cis
chr5_9807973	Potra2n5c11516	-0.234167	-8.24561	6.45e-12	2.23e-05	cis
chr13_10948410	Potra2n13c25970	0.71402	8.24557	6.45e-12	2.23e-05	cis
chr7_9339006	Potra2n7c16224	0.201195	8.24553	6.45e-12	2.23e-05	cis
chr7_9351734	Potra2n7c16224	0.201195	8.24553	6.45e-12	2.23e-05	cis
chr7_9351934	Potra2n7c16224	0.201195	8.24553	6.45e-12	2.23e-05	cis
chr7_9352912	Potra2n7c16224	0.201195	8.24553	6.45e-12	2.23e-05	cis
chr7_9353200	Potra2n7c16224	0.201195	8.24553	6.45e-12	2.23e-05	cis
chr7_9354734	Potra2n7c16224	0.201195	8.24553	6.45e-12	2.23e-05	cis
chr4_6192070	Potra2n4c9097	-0.168776	-8.24551	6.45e-12	2.23e-05	cis
chr8_13968707	Potra2n8c18470	0.323342	8.24548	6.45e-12	2.23e-05	cis
chr5_1231467	Potra2n5c10685	0.164912	8.24544	6.45e-12	2.23e-05	cis
chr4_8586269	Potra2n4c9360	-0.662339	-8.24543	6.45e-12	2.23e-05	cis
chr6_2185485	Potra2n6c13096	-0.318029	-8.2453	6.45e-12	2.24e-05	cis
chr1_35668683	Potra2n1c3004	-0.16988	-8.2453	6.45e-12	2.24e-05	cis
chr1_35668733	Potra2n1c3004	-0.16988	-8.2453	6.45e-12	2.24e-05	cis
chr1_35668765	Potra2n1c3004	-0.16988	-8.2453	6.45e-12	2.24e-05	cis
chr1_35668770	Potra2n1c3004	-0.16988	-8.2453	6.45e-12	2.24e-05	cis
chr1_35668801	Potra2n1c3004	-0.16988	-8.2453	6.45e-12	2.24e-05	cis
chr1_35668870	Potra2n1c3004	-0.16988	-8.2453	6.45e-12	2.24e-05	cis
chr1_35669007	Potra2n1c3004	-0.16988	-8.2453	6.45e-12	2.24e-05	cis
chr12_10734826	Potra2n12c24586	0.479779	8.24529	6.45e-12	2.24e-05	cis
chr6_13147983	Potra2n6c14142	0.209848	8.24529	6.45e-12	2.24e-05	cis
chr10_4916850	Potra2n10c20858	-0.472309	-8.24522	6.46e-12	2.24e-05	cis
chr19_268013	Potra2n19c33295	0.540541	8.24521	6.46e-12	2.24e-05	cis
chr1_5244494	Potra2n1c485	-0.136788	-8.24521	6.46e-12	2.24e-05	cis
chr8_8839966	Potra2n8c17880	-0.505071	-8.24512	6.46e-12	2.24e-05	cis
chr1_30952940	Potra2n1c2607	-0.208457	-8.2451	6.46e-12	2.24e-05	cis
chr14_5720765	Potra2n14c27020	0.461532	8.24508	6.46e-12	2.24e-05	cis
chr10_53671	Potra2n10c20105	-0.3492	-8.245	6.46e-12	2.24e-05	cis
chr9_8299821	Potra2n9c19750	-0.308791	-8.24492	6.46e-12	2.24e-05	cis
chr9_8299824	Potra2n9c19750	-0.308791	-8.24492	6.46e-12	2.24e-05	cis
chr9_8299828	Potra2n9c19750	-0.308791	-8.24492	6.46e-12	2.24e-05	cis
chr2_18520330	Potra2n2c5764	0.34171	8.24465	6.47e-12	2.24e-05	cis
chr1_8033278	Potra2n1c782	0.208452	8.24453	6.48e-12	2.24e-05	cis
chr6_15890646	Potra2n6c14427	-0.364209	-8.24452	6.48e-12	2.24e-05	cis
chr6_15896383	Potra2n6c14427	-0.364209	-8.24452	6.48e-12	2.24e-05	cis
chr6_15897035	Potra2n6c14427	-0.364209	-8.24452	6.48e-12	2.24e-05	cis
chr6_15898132	Potra2n6c14427	-0.364209	-8.24452	6.48e-12	2.24e-05	cis
chr18_7822361	Potra2n18c32796	0.288094	8.24451	6.48e-12	2.24e-05	cis
chr10_3955830	Potra2n10c20729	0.471274	8.24446	6.48e-12	2.24e-05	cis
chr6_13602938	Potra2n6c14187	0.378223	8.24437	6.48e-12	2.24e-05	cis
chr18_11646221	Potra2n18c33059	-0.239669	-8.24434	6.48e-12	2.24e-05	cis
chr6_22487248	Potra2n6c15212	-0.381886	-8.24425	6.48e-12	2.24e-05	cis
chr14_15751034	Potra2n14c27934	0.296145	8.24423	6.48e-12	2.24e-05	cis
chr6_8688030	Potra2n6c13820	-0.829382	-8.2442	6.48e-12	2.24e-05	cis
chr6_8691103	Potra2n6c13820	-0.829382	-8.2442	6.48e-12	2.24e-05	cis
chr6_8695054	Potra2n6c13820	-0.829382	-8.2442	6.48e-12	2.24e-05	cis
chr11_16009049	Potra2n11c23590	0.432126	8.24413	6.49e-12	2.25e-05	cis
chr1_15651549	Potra2n1c1539	-0.643375	-8.24406	6.49e-12	2.25e-05	cis
chr1_15651550	Potra2n1c1539	-0.643375	-8.24406	6.49e-12	2.25e-05	cis
chr6_10360492	Potra2n6c13917	0.245429	8.24404	6.49e-12	2.25e-05	cis
chr6_10361333	Potra2n6c13917	0.245429	8.24404	6.49e-12	2.25e-05	cis
chr6_10364618	Potra2n6c13917	0.245429	8.24404	6.49e-12	2.25e-05	cis
chr6_10365089	Potra2n6c13917	0.245429	8.24404	6.49e-12	2.25e-05	cis
chr6_10365121	Potra2n6c13917	0.245429	8.24404	6.49e-12	2.25e-05	cis
chr6_10366480	Potra2n6c13917	0.245429	8.24404	6.49e-12	2.25e-05	cis
chr6_10366722	Potra2n6c13917	0.245429	8.24404	6.49e-12	2.25e-05	cis
chr6_10367872	Potra2n6c13917	0.245429	8.24404	6.49e-12	2.25e-05	cis
chr6_10368062	Potra2n6c13917	0.245429	8.24404	6.49e-12	2.25e-05	cis
chr6_10368608	Potra2n6c13917	0.245429	8.24404	6.49e-12	2.25e-05	cis
chr2_23149901	Potra2n2c6420	-0.643351	-8.24401	6.49e-12	2.25e-05	cis
chr2_23149906	Potra2n2c6420	-0.643351	-8.24401	6.49e-12	2.25e-05	cis
chr14_15669636	Potra2n14c27934	0.30319	8.24394	6.49e-12	2.25e-05	cis
chr6_22658046	Potra2n6c15215	0.489832	8.24377	6.5e-12	2.25e-05	cis
chr9_3916459	Potra2n9c19190	0.633693	8.24373	6.5e-12	2.25e-05	cis
chr17_5983938	Potra2n17c31184	0.375854	8.24373	6.5e-12	2.25e-05	cis
chr1_18048851	Potra2n1c1673	0.343531	8.2436	6.5e-12	2.25e-05	cis
chr11_9130727	Potra2n11c23147	1.39425	8.24355	6.5e-12	2.25e-05	cis
chr1_16088178	Potra2n1c1560	0.204568	8.2433	6.51e-12	2.25e-05	cis
chr14_3410564	Potra2n14c26732	0.191319	8.24327	6.51e-12	2.25e-05	cis
chr5_4192892	Potra2n5c11065	0.325102	8.24324	6.51e-12	2.25e-05	cis
chr1_20040983	Potra2n1c1748	-0.254627	-8.24315	6.51e-12	2.25e-05	cis
chr1_50672248	Potra2n1c3871	-0.495666	-8.24313	6.51e-12	2.25e-05	cis
chr1_8442412	Potra2n1c819	-0.203674	-8.24308	6.52e-12	2.25e-05	cis
chr8_2491756	Potra2n8c17017	-0.313139	-8.24301	6.52e-12	2.25e-05	cis
chr2_11972147	Potra2n2c4973	0.214293	8.24295	6.52e-12	2.25e-05	cis
chr2_11972163	Potra2n2c4973	0.214293	8.24295	6.52e-12	2.25e-05	cis
chr14_15850492	Potra2n14c27939	1.08887	8.24288	6.52e-12	2.26e-05	cis
chr8_3032001	Potra2n8c17096	0.611479	8.24284	6.52e-12	2.26e-05	cis
chr10_701821	Potra2n10c20226	-0.411316	-8.24284	6.52e-12	2.26e-05	cis
chr6_23219367	Potra2n6c15295	0.414227	8.24277	6.52e-12	2.26e-05	cis
chr6_23219414	Potra2n6c15295	0.414227	8.24277	6.52e-12	2.26e-05	cis
chr14_7147287	Potra2n14c27186	0.413639	8.24275	6.52e-12	2.26e-05	cis
chr4_7863223	Potra2n4c9287	-0.389458	-8.24272	6.53e-12	2.26e-05	cis
chr10_14972405	Potra2n10c22079	0.895496	8.2427	6.53e-12	2.26e-05	cis
chr19_14263727	Potra2n19c34345	1.41969	8.2427	6.53e-12	2.26e-05	cis
chr11_13929041	Potra2n11c23470	0.90036	8.24262	6.53e-12	2.26e-05	cis
chr17_5131029	Potra2n17c31105	0.740883	8.2426	6.53e-12	2.26e-05	cis
chr1_40834973	Potra2n1c3391	-0.418111	-8.24257	6.53e-12	2.26e-05	cis
chr15_7359708	Potra2n15c28735	-1.21768	-8.24252	6.53e-12	2.26e-05	cis
chr2_1958911	Potra2n2c4243	0.336822	8.2425	6.53e-12	2.26e-05	cis
chr12_10754094	Potra2n12c24588	-0.392291	-8.24237	6.54e-12	2.26e-05	cis
chr12_10754141	Potra2n12c24588	-0.392291	-8.24237	6.54e-12	2.26e-05	cis
chr15_2436705	Potra2n15c28195	1.39629	8.24218	6.54e-12	2.26e-05	cis
chr4_14593033	Potra2n4c9806	0.301372	8.24215	6.54e-12	2.26e-05	cis
chr4_14593035	Potra2n4c9806	0.301372	8.24215	6.54e-12	2.26e-05	cis
chr4_14593051	Potra2n4c9806	0.301372	8.24215	6.54e-12	2.26e-05	cis
chr13_2997654	Potra2n13c25254	-0.346121	-8.24183	6.55e-12	2.26e-05	cis
chr15_7195373	Potra2n15c28722	0.227204	8.24181	6.55e-12	2.26e-05	cis
chr13_1928973	Potra2n13c25114	1.57078	8.2418	6.55e-12	2.26e-05	cis
chr10_15183397	Potra2n10c22094	-0.406518	-8.24175	6.55e-12	2.26e-05	cis
chr10_15183408	Potra2n10c22094	-0.406518	-8.24175	6.55e-12	2.26e-05	cis
chr1_43337010	Potra2n1c3478	-0.256483	-8.24167	6.55e-12	2.27e-05	cis
chr1_32489568	Potra2n1c2720	0.465056	8.24167	6.55e-12	2.27e-05	cis
chr6_7975812	Potra2n6c13760	0.357564	8.24159	6.56e-12	2.27e-05	cis
chr1_35688481	Potra2n1c3004	-0.17835	-8.24155	6.56e-12	2.27e-05	cis
chr1_35688489	Potra2n1c3004	-0.17835	-8.24155	6.56e-12	2.27e-05	cis
chr5_3419033	Potra2n5c10976	-0.396765	-8.24155	6.56e-12	2.27e-05	cis
chr15_5430130	Potra2n15c28573	-1.05883	-8.24151	6.56e-12	2.27e-05	cis
chr1_38263663	Potra2n1c3183	-0.188754	-8.24148	6.56e-12	2.27e-05	cis
chr1_38264382	Potra2n1c3183	-0.188754	-8.24148	6.56e-12	2.27e-05	cis
chr7_13059904	Potra2n7c16548	-0.165579	-8.24145	6.56e-12	2.27e-05	cis
chr13_5242978	Potra2n13c25475	0.302716	8.24141	6.56e-12	2.27e-05	cis
chr7_7891123	Potra2n7c16093	-0.838934	-8.2414	6.56e-12	2.27e-05	cis
chr1_23964521	Potra2n1c1978	-0.380493	-8.24127	6.57e-12	2.27e-05	cis
chr6_12047977	Potra2n6c14046	0.283902	8.24101	6.57e-12	2.27e-05	cis
chr8_14562904	Potra2n8c18504	-0.234467	-8.24098	6.57e-12	2.27e-05	cis
chr2_7244770	Potra2n2c4518	-0.30052	-8.24088	6.58e-12	2.27e-05	cis
chr3_9073252	Potra2n3c7541	-0.346961	-8.24086	6.58e-12	2.27e-05	cis
chr3_9073253	Potra2n3c7541	-0.346961	-8.24086	6.58e-12	2.27e-05	cis
chr3_9073258	Potra2n3c7541	-0.346961	-8.24086	6.58e-12	2.27e-05	cis
chr10_14107656	Potra2n10c22007	-0.182721	-8.24079	6.58e-12	2.27e-05	cis
chr10_10581772	Potra2n10c21631	0.486005	8.24041	6.59e-12	2.28e-05	cis
chr10_10582126	Potra2n10c21631	0.486005	8.24041	6.59e-12	2.28e-05	cis
chr14_472029	Potra2n14c26379	1.19913	8.24036	6.59e-12	2.28e-05	cis
chr9_1216192	Potra2n9c18805	-0.32552	-8.2403	6.59e-12	2.28e-05	cis
chr8_2286176	Potra2n8c16989	-0.422647	-8.24019	6.6e-12	2.28e-05	cis
chr14_316526	Potra2n14c26355	0.656231	8.24016	6.6e-12	2.28e-05	cis
chr5_18205028	Potra2n5c12462	-0.320102	-8.24013	6.6e-12	2.28e-05	cis
chr11_16000772	Potra2n11c23594	1.0645	8.24009	6.6e-12	2.28e-05	cis
chr8_7170316	Potra2n8c17688	0.318225	8.24008	6.6e-12	2.28e-05	cis
chr8_7170420	Potra2n8c17688	0.318225	8.24008	6.6e-12	2.28e-05	cis
chr8_7170426	Potra2n8c17688	0.318225	8.24008	6.6e-12	2.28e-05	cis
chr8_7170461	Potra2n8c17688	0.318225	8.24008	6.6e-12	2.28e-05	cis
chr8_7170640	Potra2n8c17688	0.318225	8.24008	6.6e-12	2.28e-05	cis
chr8_7170681	Potra2n8c17688	0.318225	8.24008	6.6e-12	2.28e-05	cis
chr8_7170701	Potra2n8c17688	0.318225	8.24008	6.6e-12	2.28e-05	cis
chr8_7170902	Potra2n8c17688	0.318225	8.24008	6.6e-12	2.28e-05	cis
chr8_7171135	Potra2n8c17688	0.318225	8.24008	6.6e-12	2.28e-05	cis
chr6_10921526	Potra2n6c13952	-0.65793	-8.23999	6.6e-12	2.28e-05	cis
chr18_5626090	Potra2n18c32601	1.98622	8.23993	6.6e-12	2.28e-05	cis
chr18_5626091	Potra2n18c32601	1.98622	8.23993	6.6e-12	2.28e-05	cis
chr16_9329229	Potra2n16c30194	-1.50186	-8.23972	6.61e-12	2.28e-05	cis
chr11_3960183	Potra2n11c22783	0.579162	8.23962	6.61e-12	2.28e-05	cis
chr10_4807324	Potra2n10c20858	-0.496899	-8.23962	6.61e-12	2.28e-05	cis
chr17_14617499	Potra2n17c31810	-0.293485	-8.2396	6.61e-12	2.28e-05	cis
chr1_51529659	Potra2n1c3893	0.64811	8.23957	6.61e-12	2.28e-05	cis
chr16_11432228	Potra2n16c30369	0.480936	8.23951	6.61e-12	2.28e-05	cis
chr4_1478705	Potra2n4c8599	0.427528	8.23942	6.62e-12	2.28e-05	cis
chr10_2267349	Potra2n10c20477	0.310757	8.23919	6.62e-12	2.29e-05	cis
chr10_2267372	Potra2n10c20477	0.310757	8.23919	6.62e-12	2.29e-05	cis
chr14_14243113	Potra2n14c27885	-0.248486	-8.23873	6.64e-12	2.29e-05	cis
chr16_13239721	Potra2n16c30555	-0.602101	-8.23868	6.64e-12	2.29e-05	cis
chr1_8032664	Potra2n1c782	0.202272	8.23853	6.64e-12	2.29e-05	cis
chr1_8032671	Potra2n1c782	0.202272	8.23853	6.64e-12	2.29e-05	cis
chr5_5392049	Potra2n5c11196	0.502971	8.23841	6.65e-12	2.29e-05	cis
chr19_9488004	Potra2n19c33995	0.657047	8.23839	6.65e-12	2.29e-05	cis
chr19_9488005	Potra2n19c33995	0.657047	8.23839	6.65e-12	2.29e-05	cis
chr19_9488056	Potra2n19c33995	0.657047	8.23839	6.65e-12	2.29e-05	cis
chr19_9489873	Potra2n19c33995	0.657047	8.23839	6.65e-12	2.29e-05	cis
chr4_12972371	Potra2n4c9666	-1.23518	-8.23834	6.65e-12	2.29e-05	cis
chr11_15939644	Potra2n11c23590	0.461931	8.23831	6.65e-12	2.29e-05	cis
chr7_13063400	Potra2n7c16548	-0.15665	-8.23826	6.65e-12	2.29e-05	cis
chr4_4091160	Potra2n4c8892	0.366578	8.23825	6.65e-12	2.29e-05	cis
chr18_11330356	Potra2n18c33017	-0.216346	-8.23818	6.65e-12	2.3e-05	cis
chr13_3030335	Potra2n13c25257	0.284373	8.2379	6.66e-12	2.3e-05	cis
chr14_12920714	Potra2n14c27816	-0.385716	-8.23774	6.66e-12	2.3e-05	cis
chr19_14263728	Potra2n19c34345	1.41	8.23759	6.67e-12	2.3e-05	cis
chr1_18120658	Potra2n1c1678	-0.692332	-8.23749	6.67e-12	2.3e-05	cis
chr2_14148211	Potra2n2c5251	-0.289366	-8.23744	6.67e-12	2.3e-05	cis
chr14_8160499	Potra2n14c27326	0.367726	8.23743	6.67e-12	2.3e-05	cis
chr14_8160508	Potra2n14c27326	0.367726	8.23743	6.67e-12	2.3e-05	cis
chr3_2550900	Potra2n3c6724	0.29714	8.2374	6.67e-12	2.3e-05	cis
chr7_6906234	Potra2n7c16070	-0.507564	-8.23739	6.67e-12	2.3e-05	cis
chr12_7261153	Potra2n12c24254	-0.542274	-8.23734	6.68e-12	2.3e-05	cis
chr6_12370517	Potra2n6c14074	-0.304077	-8.23704	6.68e-12	2.31e-05	cis
chr1_20052935	Potra2n1c1748	-0.257494	-8.2368	6.69e-12	2.31e-05	cis
chr19_14328496	Potra2n19c34342	1.81481	8.23678	6.69e-12	2.31e-05	cis
chr12_5540817	Potra2n12c24150	0.653345	8.23672	6.69e-12	2.31e-05	cis
chr1_20045801	Potra2n1c1748	-0.368618	-8.23653	6.7e-12	2.31e-05	cis
chr19_13069624	Potra2n19c34268	0.583618	8.23652	6.7e-12	2.31e-05	cis
chr6_9231702	Potra2n6c13847	0.162497	8.23644	6.7e-12	2.31e-05	cis
chr18_13264490	Potra2n18c33231	0.489821	8.23637	6.7e-12	2.31e-05	cis
chr10_4969596	Potra2n10c20865	0.419008	8.23634	6.7e-12	2.31e-05	cis
chr12_2922441	Potra2n12c23884	0.401466	8.23631	6.71e-12	2.31e-05	cis
chr4_9955154	Potra2n4c9489	0.168837	8.23623	6.71e-12	2.31e-05	cis
chr3_6333069	Potra2n3c7200	-0.256782	-8.23602	6.71e-12	2.32e-05	cis
chr6_8642804	Potra2n6c13814	0.587486	8.23601	6.71e-12	2.32e-05	cis
chr6_1533362	Potra2n6c13004	0.364204	8.23596	6.72e-12	2.32e-05	cis
chr6_1533376	Potra2n6c13004	0.364204	8.23596	6.72e-12	2.32e-05	cis
chr6_1533420	Potra2n6c13004	0.364204	8.23596	6.72e-12	2.32e-05	cis
chr6_1533455	Potra2n6c13004	0.364204	8.23596	6.72e-12	2.32e-05	cis
chr18_142470	Potra2n18c31953	-0.254124	-8.23594	6.72e-12	2.32e-05	cis
chr1_40861069	Potra2n1c3391	-0.476032	-8.23585	6.72e-12	2.32e-05	cis
chr14_10220363	Potra2n14c27594	0.297449	8.23578	6.72e-12	2.32e-05	cis
chr2_8455757	Potra2n2c4628	0.339439	8.23571	6.72e-12	2.32e-05	cis
chr11_13821843	Potra2n11c23470	0.872419	8.2356	6.73e-12	2.32e-05	cis
chr3_3622915	Potra2n3c6850	-0.197537	-8.23559	6.73e-12	2.32e-05	cis
chr1_30216626	Potra2n1c2536	0.481658	8.23549	6.73e-12	2.32e-05	cis
chr11_1442025	Potra2n11c22509	1.29941	8.23503	6.74e-12	2.32e-05	cis
chr11_1442148	Potra2n11c22509	1.29941	8.23503	6.74e-12	2.32e-05	cis
chr1_192283	Potra2n1c26	-0.339006	-8.23486	6.75e-12	2.33e-05	cis
chr11_13930125	Potra2n11c23470	0.870196	8.23457	6.75e-12	2.33e-05	cis
chr11_3477319	Potra2n11c22731	-0.248821	-8.23437	6.76e-12	2.33e-05	cis
chr19_3209643	Potra2n19c33539	3.93775	8.23423	6.76e-12	2.33e-05	cis
chr19_3209644	Potra2n19c33539	3.93775	8.23423	6.76e-12	2.33e-05	cis
chr10_8661886	Potra2n10c21386	-0.278115	-8.2342	6.77e-12	2.33e-05	cis
chr10_8661908	Potra2n10c21386	-0.278115	-8.2342	6.77e-12	2.33e-05	cis
chr16_4707696	Potra2n16c29823	0.597767	8.23412	6.77e-12	2.33e-05	cis
chr1_21524171	Potra2n1c1846	-0.757692	-8.23402	6.77e-12	2.33e-05	cis
chr5_17566807	Potra2n5c12358	0.379409	8.23391	6.77e-12	2.33e-05	cis
chr1_34510580	Potra2n1c2927	0.535054	8.23388	6.77e-12	2.33e-05	cis
chr1_34510603	Potra2n1c2927	0.535054	8.23388	6.77e-12	2.33e-05	cis
chr14_236526	Potra2n14c26344	0.404268	8.23378	6.78e-12	2.34e-05	cis
chr10_6071545	Potra2n10c21026	-0.393645	-8.23369	6.78e-12	2.34e-05	cis
chr5_18360923	Potra2n5c12483	-0.281102	-8.23368	6.78e-12	2.34e-05	cis
chr1_7075934	Potra2n1c679	0.391846	8.23354	6.78e-12	2.34e-05	cis
chr8_11273243	Potra2n8c18170	0.506967	8.23342	6.79e-12	2.34e-05	cis
chr15_1083167	Potra2n15c28102	0.503184	8.23335	6.79e-12	2.34e-05	cis
chr4_10478074	Potra2n4c9537	0.320496	8.23331	6.79e-12	2.34e-05	cis
chr4_10478075	Potra2n4c9537	0.320496	8.23331	6.79e-12	2.34e-05	cis
chr4_10481510	Potra2n4c9537	0.320496	8.23331	6.79e-12	2.34e-05	cis
chr4_10488128	Potra2n4c9537	0.320496	8.23331	6.79e-12	2.34e-05	cis
chr10_7627193	Potra2n10c21255	-0.29525	-8.2332	6.79e-12	2.34e-05	cis
chr19_14263731	Potra2n19c34342	1.74766	8.23307	6.8e-12	2.34e-05	cis
chr4_19358681	Potra2n4c10338	-0.23801	-8.23301	6.8e-12	2.34e-05	cis
chr1_9372636	Potra2n1c925	0.404468	8.233	6.8e-12	2.34e-05	cis
chr4_15896245	Potra2n4c9935	-0.175495	-8.23296	6.8e-12	2.34e-05	cis
chr4_15897868	Potra2n4c9935	-0.175495	-8.23296	6.8e-12	2.34e-05	cis
chr1_34300579	Potra2n1c2907	-0.253184	-8.23295	6.8e-12	2.34e-05	cis
chr2_5417364	Potra2n2c4380	0.177069	8.23294	6.8e-12	2.34e-05	cis
chr6_19776666	Potra2n6c14877	0.888085	8.23292	6.8e-12	2.34e-05	cis
chr9_6732444	Potra2n9c19543	-0.266991	-8.23269	6.81e-12	2.35e-05	cis
chr6_22670613	Potra2n6c15215	-0.459429	-8.23267	6.81e-12	2.35e-05	cis
chr6_22670648	Potra2n6c15215	-0.459429	-8.23267	6.81e-12	2.35e-05	cis
chr6_22670652	Potra2n6c15215	-0.459429	-8.23267	6.81e-12	2.35e-05	cis
chr6_22670665	Potra2n6c15215	-0.459429	-8.23267	6.81e-12	2.35e-05	cis
chr6_22670670	Potra2n6c15215	-0.459429	-8.23267	6.81e-12	2.35e-05	cis
chr6_22670674	Potra2n6c15215	-0.459429	-8.23267	6.81e-12	2.35e-05	cis
chr15_2922822	Potra2n15c28255	0.965886	8.23267	6.81e-12	2.35e-05	cis
chr5_15929183	Potra2n5c12149	-0.462764	-8.23257	6.81e-12	2.35e-05	cis
chr6_4965485	Potra2n6c13438	-0.162092	-8.23252	6.81e-12	2.35e-05	cis
chr14_5076876	Potra2n14c26934	0.258142	8.23243	6.82e-12	2.35e-05	cis
chr8_15932409	Potra2n8c18577	-0.333283	-8.23238	6.82e-12	2.35e-05	cis
chr10_4914501	Potra2n10c20858	-0.503202	-8.23232	6.82e-12	2.35e-05	cis
chr8_15117304	Potra2n8c18529	-0.199179	-8.23225	6.82e-12	2.35e-05	cis
chr1_7061631	Potra2n1c669	0.405369	8.23213	6.83e-12	2.35e-05	cis
chr13_2996810	Potra2n13c25254	-0.339754	-8.2321	6.83e-12	2.35e-05	cis
chr13_2996812	Potra2n13c25254	-0.339754	-8.2321	6.83e-12	2.35e-05	cis
chr18_8312027	Potra2n18c32782	-0.207054	-8.23209	6.83e-12	2.35e-05	cis
chr11_2633928	Potra2n11c22641	0.214286	8.23194	6.83e-12	2.35e-05	cis
chr5_7101886	Potra2n5c11325	-0.198927	-8.23193	6.83e-12	2.35e-05	cis
chr11_16021283	Potra2n11c23598	0.740985	8.23178	6.84e-12	2.35e-05	cis
chr13_5251322	Potra2n13c25475	0.305201	8.23176	6.84e-12	2.35e-05	cis
chr15_10276271	Potra2n15c28924	0.373251	8.23174	6.84e-12	2.35e-05	cis
chr10_7625079	Potra2n10c21255	0.274973	8.23167	6.84e-12	2.35e-05	cis
chr10_7625083	Potra2n10c21255	0.274973	8.23167	6.84e-12	2.35e-05	cis
chr10_7625089	Potra2n10c21255	0.274973	8.23167	6.84e-12	2.35e-05	cis
chr4_5246501	Potra2n4c8992	-0.238461	-8.23166	6.84e-12	2.35e-05	cis
chr6_6141307	Potra2n6c13581	0.228794	8.23158	6.84e-12	2.35e-05	cis
chr16_3045634	Potra2n16c29651	0.417146	8.23155	6.84e-12	2.35e-05	cis
chr9_3269639	Potra2n9c19097	0.234794	8.23145	6.85e-12	2.36e-05	cis
chr11_12250533	Potra2n11c23349	0.248601	8.23145	6.85e-12	2.36e-05	cis
chr18_5625994	Potra2n18c32605	2.10835	8.23142	6.85e-12	2.36e-05	cis
chr15_4676377	Potra2n15c28506	0.236612	8.23134	6.85e-12	2.36e-05	cis
chr5_9503786	Potra2n5c11495	-0.940263	-8.23116	6.85e-12	2.36e-05	cis
chr11_8270598	Potra2n11c23077	-0.195304	-8.23109	6.86e-12	2.36e-05	cis
chr11_8270601	Potra2n11c23077	-0.195304	-8.23109	6.86e-12	2.36e-05	cis
chr5_8170774	Potra2n5c11408	0.381303	8.23095	6.86e-12	2.36e-05	cis
chr11_12250523	Potra2n11c23349	0.242495	8.23089	6.86e-12	2.36e-05	cis
chr14_3689618	Potra2n14c26766	0.54071	8.23074	6.87e-12	2.36e-05	cis
chr14_15660653	Potra2n14c27933	-0.19434	-8.23068	6.87e-12	2.36e-05	cis
chr8_5333504	Potra2n8c17413	-0.284774	-8.23053	6.87e-12	2.36e-05	cis
chr6_10388101	Potra2n6c13919	-0.6486	-8.23051	6.87e-12	2.36e-05	cis
chr18_12066214	Potra2n18c33098	-0.33688	-8.23043	6.87e-12	2.37e-05	cis
chr10_11264215	Potra2n10c21712	-0.477796	-8.23036	6.88e-12	2.37e-05	cis
chr18_12457467	Potra2n18c33210	0.0845514	8.23023	6.88e-12	2.37e-05	cis
chr9_1932076	Potra2n9c18902	0.439552	8.2302	6.88e-12	2.37e-05	cis
chr9_1932654	Potra2n9c18902	0.439552	8.2302	6.88e-12	2.37e-05	cis
chr9_1932664	Potra2n9c18902	0.439552	8.2302	6.88e-12	2.37e-05	cis
chr9_1932685	Potra2n9c18902	0.439552	8.2302	6.88e-12	2.37e-05	cis
chr9_1932721	Potra2n9c18902	0.439552	8.2302	6.88e-12	2.37e-05	cis
chr9_1932908	Potra2n9c18902	0.439552	8.2302	6.88e-12	2.37e-05	cis
chr9_1932912	Potra2n9c18902	0.439552	8.2302	6.88e-12	2.37e-05	cis
chr9_1932930	Potra2n9c18902	0.439552	8.2302	6.88e-12	2.37e-05	cis
chr9_4825621	Potra2n9c19324	0.238728	8.2302	6.88e-12	2.37e-05	cis
chr1_9028799	Potra2n1c884	-0.306143	-8.23016	6.88e-12	2.37e-05	cis
chr1_20046760	Potra2n1c1748	-0.352739	-8.23012	6.88e-12	2.37e-05	cis
chr18_4967284	Potra2n18c32522	0.179995	8.23002	6.89e-12	2.37e-05	cis
chr4_14598075	Potra2n4c9806	0.341888	8.22994	6.89e-12	2.37e-05	cis
chr4_14598129	Potra2n4c9806	0.341888	8.22994	6.89e-12	2.37e-05	cis
chr4_14598171	Potra2n4c9806	0.341888	8.22994	6.89e-12	2.37e-05	cis
chr3_5434920	Potra2n3c7084	0.271689	8.22989	6.89e-12	2.37e-05	cis
chr4_14398040	Potra2n4c9783	0.359029	8.22989	6.89e-12	2.37e-05	cis
chr4_14398042	Potra2n4c9783	0.359029	8.22989	6.89e-12	2.37e-05	cis
chr4_14398047	Potra2n4c9783	0.359029	8.22989	6.89e-12	2.37e-05	cis
chr9_4675159	Potra2n9c19300	0.316644	8.22982	6.89e-12	2.37e-05	cis
chr4_9992356	Potra2n4c9489	-0.198659	-8.2298	6.89e-12	2.37e-05	cis
chr19_14263743	Potra2n19c34342	1.70433	8.22976	6.89e-12	2.37e-05	cis
chr19_14263745	Potra2n19c34342	1.70433	8.22976	6.89e-12	2.37e-05	cis
chr1_28840681	Potra2n1c2402	0.354278	8.22972	6.9e-12	2.37e-05	cis
chr3_2631500	Potra2n3c6724	0.361731	8.22971	6.9e-12	2.37e-05	cis
chr14_3410482	Potra2n14c26732	0.191104	8.22967	6.9e-12	2.37e-05	cis
chr14_3410523	Potra2n14c26732	0.191104	8.22967	6.9e-12	2.37e-05	cis
chr10_4672354	Potra2n10c20858	-0.560217	-8.22967	6.9e-12	2.37e-05	cis
chr17_8999553	Potra2n17c31367	0.44655	8.22966	6.9e-12	2.37e-05	cis
chr15_989796	Potra2n15c28090	-0.189558	-8.22965	6.9e-12	2.37e-05	cis
chr1_41057519	Potra2n1c3371	2.18075	8.22953	6.9e-12	2.37e-05	cis
chr15_11480934	Potra2n15c29051	2.09316	8.22941	6.9e-12	2.37e-05	cis
chr15_11481006	Potra2n15c29051	2.09316	8.22941	6.9e-12	2.37e-05	cis
chr15_11481037	Potra2n15c29051	2.09316	8.22941	6.9e-12	2.37e-05	cis
chr3_20398302	Potra2n3c8293	0.290241	8.22931	6.91e-12	2.37e-05	cis
chr11_14988825	Potra2n11c23534	1.8074	8.22928	6.91e-12	2.37e-05	cis
chr3_15425677	Potra2n3c8081	-0.185631	-8.22921	6.91e-12	2.37e-05	cis
chr3_15425696	Potra2n3c8081	-0.185631	-8.22921	6.91e-12	2.37e-05	cis
chr3_15425742	Potra2n3c8081	-0.185631	-8.22921	6.91e-12	2.37e-05	cis
chr1_30401405	Potra2n1c2548	0.233515	8.22913	6.91e-12	2.38e-05	cis
chr10_7622269	Potra2n10c21255	0.282082	8.22913	6.91e-12	2.38e-05	cis
chr10_7623083	Potra2n10c21255	0.282082	8.22913	6.91e-12	2.38e-05	cis
chr10_7626836	Potra2n10c21255	0.282082	8.22913	6.91e-12	2.38e-05	cis
chr8_3040862	Potra2n8c17096	-0.561486	-8.22906	6.91e-12	2.38e-05	cis
chr2_22476768	Potra2n2c6317	0.251201	8.22904	6.92e-12	2.38e-05	cis
chr10_7625716	Potra2n10c21255	0.278285	8.22895	6.92e-12	2.38e-05	cis
chr1_26707727	Potra2n1c2217	0.23094	8.2289	6.92e-12	2.38e-05	cis
chr9_6415288	Potra2n9c19500	0.430218	8.22889	6.92e-12	2.38e-05	cis
chr8_13201737	Potra2n8c18392	-0.315618	-8.22881	6.92e-12	2.38e-05	cis
chr17_7103866	Potra2n17c31267	0.384314	8.2288	6.92e-12	2.38e-05	cis
chr17_7103882	Potra2n17c31267	0.384314	8.2288	6.92e-12	2.38e-05	cis
chr5_3440616	Potra2n5c10978	0.684375	8.22872	6.92e-12	2.38e-05	cis
chr1_7436986	Potra2n1c708	-0.235032	-8.22844	6.93e-12	2.38e-05	cis
chr10_13109143	Potra2n10c21903	-0.720286	-8.22839	6.93e-12	2.38e-05	cis
chr10_13109145	Potra2n10c21903	-0.720286	-8.22839	6.93e-12	2.38e-05	cis
chr11_4844235	Potra2n11c22877	0.366113	8.22836	6.94e-12	2.38e-05	cis
chr3_2637878	Potra2n3c6724	0.397471	8.22826	6.94e-12	2.38e-05	cis
chr11_16025005	Potra2n11c23598	0.777246	8.22824	6.94e-12	2.38e-05	cis
chr10_4837678	Potra2n10c20858	-0.524686	-8.22816	6.94e-12	2.38e-05	cis
chr17_16436558	Potra2n17c31863	0.355311	8.22815	6.94e-12	2.38e-05	cis
chr4_19902166	Potra2n4c10410	-0.334931	-8.22804	6.94e-12	2.39e-05	cis
chr8_2711055	Potra2n8c17049	0.641443	8.22803	6.95e-12	2.39e-05	cis
chr14_8336331	Potra2n14c27341	0.376492	8.22801	6.95e-12	2.39e-05	cis
chr14_3321600	Potra2n14c26719	-0.969413	-8.22782	6.95e-12	2.39e-05	cis
chr15_2898316	Potra2n15c28255	0.821337	8.22779	6.95e-12	2.39e-05	cis
chr11_2635563	Potra2n11c22641	0.207712	8.22766	6.96e-12	2.39e-05	cis
chr1_22363692	Potra2n1c1891	0.182599	8.22754	6.96e-12	2.39e-05	cis
chr1_35712650	Potra2n1c3004	-0.177486	-8.22743	6.96e-12	2.39e-05	cis
chr6_14667080	Potra2n6c14274	-0.812086	-8.22736	6.96e-12	2.39e-05	cis
chr6_14668399	Potra2n6c14274	-0.812086	-8.22736	6.96e-12	2.39e-05	cis
chr1_6930051	Potra2n1c658	0.298517	8.22724	6.97e-12	2.39e-05	cis
chr1_42763228	Potra2n1c3435	0.23545	8.22716	6.97e-12	2.39e-05	cis
chr9_6728207	Potra2n9c19543	-0.322636	-8.22711	6.97e-12	2.39e-05	cis
chr8_2105438	Potra2n8c16963	-0.4629	-8.227	6.98e-12	2.39e-05	cis
chr6_22566914	Potra2n6c15218	-0.565192	-8.22694	6.98e-12	2.4e-05	cis
chr6_22566915	Potra2n6c15218	-0.565192	-8.22694	6.98e-12	2.4e-05	cis
chr11_2635945	Potra2n11c22641	0.216156	8.22693	6.98e-12	2.4e-05	cis
chr11_2635965	Potra2n11c22641	0.216156	8.22693	6.98e-12	2.4e-05	cis
chr1_22624244	Potra2n1c1916	0.223497	8.22678	6.98e-12	2.4e-05	cis
chr1_16092504	Potra2n1c1560	0.221365	8.22662	6.99e-12	2.4e-05	cis
chr1_17542825	Potra2n1c1660	0.310182	8.22632	7e-12	2.4e-05	cis
chr15_7333124	Potra2n15c28732	0.258553	8.22631	7e-12	2.4e-05	cis
chr11_14913088	Potra2n11c23520	-0.474811	-8.22627	7e-12	2.4e-05	cis
chr11_14913453	Potra2n11c23520	-0.474811	-8.22627	7e-12	2.4e-05	cis
chr14_251771	Potra2n14c26383	0.485498	8.2262	7e-12	2.4e-05	cis
chr6_9876600	Potra2n6c13888	-0.436502	-8.2262	7e-12	2.4e-05	cis
chr1_34605877	Potra2n1c2938	0.516027	8.22616	7e-12	2.4e-05	cis
chr4_7228525	Potra2n4c9208	0.326627	8.22602	7e-12	2.4e-05	cis
chr12_7180933	Potra2n12c24254	-0.54072	-8.22589	7.01e-12	2.4e-05	cis
chr6_14057214	Potra2n6c14221	0.34613	8.22574	7.01e-12	2.41e-05	cis
chr19_6043478	Potra2n19c33780	1.03855	8.22574	7.01e-12	2.41e-05	cis
chr11_8275372	Potra2n11c23077	-0.206095	-8.22573	7.01e-12	2.41e-05	cis
chr18_4718990	Potra2n18c32501	1.7249	8.22561	7.02e-12	2.41e-05	cis
chr7_8230393	Potra2n7c16135	0.208003	8.22559	7.02e-12	2.41e-05	cis
chr7_8230473	Potra2n7c16135	0.208003	8.22559	7.02e-12	2.41e-05	cis
chr7_8230604	Potra2n7c16135	0.208003	8.22559	7.02e-12	2.41e-05	cis
chr7_8232265	Potra2n7c16135	0.208003	8.22559	7.02e-12	2.41e-05	cis
chr1_33471479	Potra2n1c2815	0.312673	8.22541	7.02e-12	2.41e-05	cis
chr1_33475070	Potra2n1c2815	0.312673	8.22541	7.02e-12	2.41e-05	cis
chr1_33475157	Potra2n1c2815	0.312673	8.22541	7.02e-12	2.41e-05	cis
chr12_3746400	Potra2n12c23978	-0.402539	-8.22492	7.04e-12	2.41e-05	cis
chr1_18376221	Potra2n1c1680	0.336641	8.22485	7.04e-12	2.41e-05	cis
chr8_8873589	Potra2n8c17880	0.522756	8.22475	7.04e-12	2.41e-05	cis
chr14_1982573	Potra2n14c26561	0.335442	8.22469	7.04e-12	2.41e-05	cis
chr6_11163539	Potra2n6c13972	-0.619732	-8.22466	7.04e-12	2.41e-05	cis
chr6_11163558	Potra2n6c13972	-0.619732	-8.22466	7.04e-12	2.41e-05	cis
chr6_11163593	Potra2n6c13972	-0.619732	-8.22466	7.04e-12	2.41e-05	cis
chr6_11164648	Potra2n6c13972	-0.619732	-8.22466	7.04e-12	2.41e-05	cis
chr6_11164920	Potra2n6c13972	-0.619732	-8.22466	7.04e-12	2.41e-05	cis
chr6_11165857	Potra2n6c13972	-0.619732	-8.22466	7.04e-12	2.41e-05	cis
chr6_11165890	Potra2n6c13972	-0.619732	-8.22466	7.04e-12	2.41e-05	cis
chr6_11166550	Potra2n6c13972	-0.619732	-8.22466	7.04e-12	2.41e-05	cis
chr6_11166606	Potra2n6c13972	-0.619732	-8.22466	7.04e-12	2.41e-05	cis
chr6_11166950	Potra2n6c13972	-0.619732	-8.22466	7.04e-12	2.41e-05	cis
chr6_11167010	Potra2n6c13972	-0.619732	-8.22466	7.04e-12	2.41e-05	cis
chr6_11167029	Potra2n6c13972	-0.619732	-8.22466	7.04e-12	2.41e-05	cis
chr6_11167072	Potra2n6c13972	-0.619732	-8.22466	7.04e-12	2.41e-05	cis
chr6_11167613	Potra2n6c13972	-0.619732	-8.22466	7.04e-12	2.41e-05	cis
chr6_11167620	Potra2n6c13972	-0.619732	-8.22466	7.04e-12	2.41e-05	cis
chr6_11167734	Potra2n6c13972	-0.619732	-8.22466	7.04e-12	2.41e-05	cis
chr6_11170233	Potra2n6c13972	-0.619732	-8.22466	7.04e-12	2.41e-05	cis
chr6_11170235	Potra2n6c13972	-0.619732	-8.22466	7.04e-12	2.41e-05	cis
chr6_11170382	Potra2n6c13972	-0.619732	-8.22466	7.04e-12	2.41e-05	cis
chr6_11170457	Potra2n6c13972	-0.619732	-8.22466	7.04e-12	2.41e-05	cis
chr6_11171266	Potra2n6c13972	-0.619732	-8.22466	7.04e-12	2.41e-05	cis
chr6_11171269	Potra2n6c13972	-0.619732	-8.22466	7.04e-12	2.41e-05	cis
chr6_11171279	Potra2n6c13972	-0.619732	-8.22466	7.04e-12	2.41e-05	cis
chr6_11171293	Potra2n6c13972	-0.619732	-8.22466	7.04e-12	2.41e-05	cis
chr6_11171323	Potra2n6c13972	-0.619732	-8.22466	7.04e-12	2.41e-05	cis
chr6_11171473	Potra2n6c13972	-0.619732	-8.22466	7.04e-12	2.41e-05	cis
chr6_11171475	Potra2n6c13972	-0.619732	-8.22466	7.04e-12	2.41e-05	cis
chr6_11172634	Potra2n6c13972	-0.619732	-8.22466	7.04e-12	2.41e-05	cis
chr6_11172651	Potra2n6c13972	-0.619732	-8.22466	7.04e-12	2.41e-05	cis
chr6_11172973	Potra2n6c13972	-0.619732	-8.22466	7.04e-12	2.41e-05	cis
chr6_11172980	Potra2n6c13972	-0.619732	-8.22466	7.04e-12	2.41e-05	cis
chr6_11174564	Potra2n6c13972	-0.619732	-8.22466	7.04e-12	2.41e-05	cis
chr6_11175251	Potra2n6c13972	-0.619732	-8.22466	7.04e-12	2.41e-05	cis
chr6_11176502	Potra2n6c13972	-0.619732	-8.22466	7.04e-12	2.41e-05	cis
chr6_11176581	Potra2n6c13972	-0.619732	-8.22466	7.04e-12	2.41e-05	cis
chr6_11178341	Potra2n6c13972	-0.619732	-8.22466	7.04e-12	2.41e-05	cis
chr6_11178724	Potra2n6c13972	-0.619732	-8.22466	7.04e-12	2.41e-05	cis
chr6_11178729	Potra2n6c13972	-0.619732	-8.22466	7.04e-12	2.41e-05	cis
chr6_11182256	Potra2n6c13972	-0.619732	-8.22466	7.04e-12	2.41e-05	cis
chr6_11182418	Potra2n6c13972	-0.619732	-8.22466	7.04e-12	2.41e-05	cis
chr6_11182671	Potra2n6c13972	-0.619732	-8.22466	7.04e-12	2.41e-05	cis
chr6_11182790	Potra2n6c13972	-0.619732	-8.22466	7.04e-12	2.41e-05	cis
chr6_11183989	Potra2n6c13972	-0.619732	-8.22466	7.04e-12	2.41e-05	cis
chr16_3919276	Potra2n16c29750	-0.71572	-8.22461	7.05e-12	2.41e-05	cis
chr8_3578578	Potra2n8c17175	-0.426137	-8.22457	7.05e-12	2.42e-05	cis
chr8_9181437	Potra2n8c17919	0.404468	8.2244	7.05e-12	2.42e-05	cis
chr1_41057519	Potra2n1c3367	1.02266	8.22431	7.06e-12	2.42e-05	cis
chr1_42763782	Potra2n1c3435	0.235297	8.22422	7.06e-12	2.42e-05	cis
chr2_15289030	Potra2n2c5406	0.253087	8.22421	7.06e-12	2.42e-05	cis
chr2_15289392	Potra2n2c5406	0.253087	8.22421	7.06e-12	2.42e-05	cis
chr1_7078656	Potra2n1c676	0.293875	8.22417	7.06e-12	2.42e-05	cis
chr10_15186576	Potra2n10c22094	0.372185	8.22416	7.06e-12	2.42e-05	cis
chr10_15186594	Potra2n10c22094	0.372185	8.22416	7.06e-12	2.42e-05	cis
chr10_15186603	Potra2n10c22094	0.372185	8.22416	7.06e-12	2.42e-05	cis
chr10_15186607	Potra2n10c22094	0.372185	8.22416	7.06e-12	2.42e-05	cis
chr10_15186886	Potra2n10c22094	-0.372185	-8.22416	7.06e-12	2.42e-05	cis
chr10_15186947	Potra2n10c22094	-0.372185	-8.22416	7.06e-12	2.42e-05	cis
chr10_15186954	Potra2n10c22094	-0.372185	-8.22416	7.06e-12	2.42e-05	cis
chr10_15187014	Potra2n10c22094	-0.372185	-8.22416	7.06e-12	2.42e-05	cis
chr10_15187053	Potra2n10c22094	-0.372185	-8.22416	7.06e-12	2.42e-05	cis
chr10_15187079	Potra2n10c22094	-0.372185	-8.22416	7.06e-12	2.42e-05	cis
chr10_15187080	Potra2n10c22094	-0.372185	-8.22416	7.06e-12	2.42e-05	cis
chr10_15187146	Potra2n10c22094	-0.372185	-8.22416	7.06e-12	2.42e-05	cis
chr1_26731881	Potra2n1c2242	0.263808	8.22398	7.07e-12	2.42e-05	cis
chr1_35721067	Potra2n1c3006	0.19591	8.22396	7.07e-12	2.42e-05	cis
chr12_13051952	Potra2n12c24839	0.187919	8.22395	7.07e-12	2.42e-05	cis
chr14_7260948	Potra2n14c27202	0.501261	8.22387	7.07e-12	2.42e-05	cis
chr10_3070648	Potra2n10c20598	0.362845	8.22386	7.07e-12	2.42e-05	cis
chr14_8324705	Potra2n14c27341	0.327636	8.22382	7.07e-12	2.42e-05	cis
chr14_8324728	Potra2n14c27341	0.327636	8.22382	7.07e-12	2.42e-05	cis
chr3_6330001	Potra2n3c7200	-0.318132	-8.22382	7.07e-12	2.42e-05	cis
chr3_18390633	Potra2n3c8215	-0.157059	-8.22381	7.07e-12	2.42e-05	cis
chr1_18122057	Potra2n1c1678	-0.650512	-8.2236	7.08e-12	2.42e-05	cis
chr2_2657535	Potra2n2c4320	0.310836	8.22352	7.08e-12	2.42e-05	cis
chr1_41160681	Potra2n1c3388	1.57655	8.22352	7.08e-12	2.42e-05	cis
chr1_22659036	Potra2n1c1920	0.255342	8.22346	7.08e-12	2.42e-05	cis
chr10_3950092	Potra2n10c20729	0.299557	8.22338	7.08e-12	2.42e-05	cis
chr10_3950865	Potra2n10c20729	0.299557	8.22338	7.08e-12	2.42e-05	cis
chr10_3952497	Potra2n10c20729	0.299557	8.22338	7.08e-12	2.42e-05	cis
chr10_3952567	Potra2n10c20729	0.299557	8.22338	7.08e-12	2.42e-05	cis
chr10_3956773	Potra2n10c20729	0.299557	8.22338	7.08e-12	2.42e-05	cis
chr10_3958691	Potra2n10c20729	0.299557	8.22338	7.08e-12	2.42e-05	cis
chr10_3958863	Potra2n10c20729	0.299557	8.22338	7.08e-12	2.42e-05	cis
chr10_3958872	Potra2n10c20729	0.299557	8.22338	7.08e-12	2.42e-05	cis
chr10_3959276	Potra2n10c20729	0.299557	8.22338	7.08e-12	2.42e-05	cis
chr10_3959291	Potra2n10c20729	0.299557	8.22338	7.08e-12	2.42e-05	cis
chr1_35706741	Potra2n1c3004	-0.148132	-8.22337	7.08e-12	2.42e-05	cis
chr3_13658530	Potra2n3c7962	-0.654162	-8.22314	7.09e-12	2.43e-05	cis
chr6_22679743	Potra2n6c15215	0.443751	8.22313	7.09e-12	2.43e-05	cis
chr6_22679755	Potra2n6c15215	0.443751	8.22313	7.09e-12	2.43e-05	cis
chr6_10666318	Potra2n6c13939	-0.192448	-8.22308	7.09e-12	2.43e-05	cis
chr13_476595	Potra2n13c24998	-0.248476	-8.22298	7.1e-12	2.43e-05	cis
chr13_480242	Potra2n13c24998	-0.248476	-8.22298	7.1e-12	2.43e-05	cis
chr13_480448	Potra2n13c24998	-0.248476	-8.22298	7.1e-12	2.43e-05	cis
chr5_1233144	Potra2n5c10685	0.155536	8.22298	7.1e-12	2.43e-05	cis
chr10_4703942	Potra2n10c20832	-0.382756	-8.22292	7.1e-12	2.43e-05	cis
chr15_2487899	Potra2n15c28195	1.63333	8.22273	7.1e-12	2.43e-05	cis
chr4_5246392	Potra2n4c8992	-0.236044	-8.22269	7.1e-12	2.43e-05	cis
chr4_5246413	Potra2n4c8992	-0.236044	-8.22269	7.1e-12	2.43e-05	cis
chr4_5246756	Potra2n4c8992	-0.236044	-8.22269	7.1e-12	2.43e-05	cis
chr6_22671260	Potra2n6c15215	0.438675	8.22268	7.1e-12	2.43e-05	cis
chr6_22658493	Potra2n6c15215	0.401465	8.22267	7.1e-12	2.43e-05	cis
chr10_304629	Potra2n10c20152	-0.302249	-8.22263	7.11e-12	2.43e-05	cis
chr7_13062953	Potra2n7c16548	-0.164847	-8.22261	7.11e-12	2.43e-05	cis
chr1_40861983	Potra2n1c3391	-0.391545	-8.22258	7.11e-12	2.43e-05	cis
chr18_8328456	Potra2n18c32782	-0.215283	-8.2222	7.12e-12	2.44e-05	cis
chr18_8328500	Potra2n18c32782	-0.215283	-8.2222	7.12e-12	2.44e-05	cis
chr18_859200	Potra2n18c32058	-0.858569	-8.22208	7.12e-12	2.44e-05	cis
chr18_859385	Potra2n18c32058	-0.858569	-8.22208	7.12e-12	2.44e-05	cis
chr8_2107784	Potra2n8c16963	-0.458882	-8.22206	7.12e-12	2.44e-05	cis
chr19_14612188	Potra2n19c34362	0.910895	8.22204	7.12e-12	2.44e-05	cis
chr2_1128189	Potra2n2c4135	0.467031	8.22204	7.12e-12	2.44e-05	cis
chr11_14930839	Potra2n11c23520	-0.504621	-8.22203	7.12e-12	2.44e-05	cis
chr1_41075186	Potra2n1c3366	1.85098	8.22201	7.12e-12	2.44e-05	cis
chr18_1026351	Potra2n18c32074	-0.16634	-8.22192	7.13e-12	2.44e-05	cis
chr4_6191194	Potra2n4c9097	-0.178643	-8.22188	7.13e-12	2.44e-05	cis
chr18_9443832	Potra2n18c32850	0.661623	8.22185	7.13e-12	2.44e-05	cis
chr18_9443833	Potra2n18c32850	0.661623	8.22185	7.13e-12	2.44e-05	cis
chr8_7216823	Potra2n8c17688	0.378585	8.22183	7.13e-12	2.44e-05	cis
chr1_34300275	Potra2n1c2907	0.283903	8.22175	7.13e-12	2.44e-05	cis
chr1_34300276	Potra2n1c2907	0.283903	8.22175	7.13e-12	2.44e-05	cis
chr11_8270313	Potra2n11c23078	0.362737	8.22173	7.13e-12	2.44e-05	cis
chr17_11111766	Potra2n17c31541	-0.841874	-8.22156	7.14e-12	2.44e-05	cis
chr14_13571753	Potra2n14c27867	-0.610696	-8.22155	7.14e-12	2.44e-05	cis
chr14_13571821	Potra2n14c27867	-0.610696	-8.22155	7.14e-12	2.44e-05	cis
chr6_22670712	Potra2n6c15215	-0.45905	-8.22146	7.14e-12	2.44e-05	cis
chr14_8014934	Potra2n14c27295	0.404162	8.22145	7.14e-12	2.44e-05	cis
chr14_8015120	Potra2n14c27295	0.404162	8.22145	7.14e-12	2.44e-05	cis
chr14_8015124	Potra2n14c27295	0.404162	8.22145	7.14e-12	2.44e-05	cis
chr14_8015486	Potra2n14c27295	0.404162	8.22145	7.14e-12	2.44e-05	cis
chr14_8015517	Potra2n14c27295	0.404162	8.22145	7.14e-12	2.44e-05	cis
chr14_8015592	Potra2n14c27295	0.404162	8.22145	7.14e-12	2.44e-05	cis
chr14_8015862	Potra2n14c27295	0.404162	8.22145	7.14e-12	2.44e-05	cis
chr14_8016928	Potra2n14c27295	0.404162	8.22145	7.14e-12	2.44e-05	cis
chr8_5528532	Potra2n8c17447	-0.253925	-8.22127	7.15e-12	2.44e-05	cis
chr1_12756870	Potra2n1c1268	-0.819269	-8.22122	7.15e-12	2.44e-05	cis
chr17_295702	Potra2n17c30611	-0.97527	-8.22108	7.15e-12	2.45e-05	cis
chr6_20077740	Potra2n6c14922	-0.439847	-8.22099	7.16e-12	2.45e-05	cis
chr6_20077762	Potra2n6c14922	-0.439847	-8.22099	7.16e-12	2.45e-05	cis
chr1_7106520	Potra2n1c679	0.492093	8.22093	7.16e-12	2.45e-05	cis
chr18_1021358	Potra2n18c32074	-0.166021	-8.22084	7.16e-12	2.45e-05	cis
chr6_23210223	Potra2n6c15295	-0.391588	-8.22083	7.16e-12	2.45e-05	cis
chr6_3416690	Potra2n6c13238	-0.460169	-8.22078	7.16e-12	2.45e-05	cis
chr14_15557660	Potra2n14c27929	-0.468256	-8.22067	7.17e-12	2.45e-05	cis
chr14_15559540	Potra2n14c27929	-0.468256	-8.22067	7.17e-12	2.45e-05	cis
chr14_15577825	Potra2n14c27929	-0.468256	-8.22067	7.17e-12	2.45e-05	cis
chr14_15580601	Potra2n14c27929	-0.468256	-8.22067	7.17e-12	2.45e-05	cis
chr14_15580942	Potra2n14c27929	-0.468256	-8.22067	7.17e-12	2.45e-05	cis
chr14_15733175	Potra2n14c27924	1.03782	8.22065	7.17e-12	2.45e-05	cis
chr10_17567513	Potra2n10c22236	0.96408	8.22057	7.17e-12	2.45e-05	cis
chr1_7938268	Potra2n1c768	-0.389735	-8.22044	7.17e-12	2.45e-05	cis
chr1_28841417	Potra2n1c2402	0.433517	8.22043	7.17e-12	2.45e-05	cis
chr3_4061127	Potra2n3c6905	0.208868	8.22038	7.17e-12	2.45e-05	cis
chr13_483453	Potra2n13c24998	-0.236538	-8.22034	7.18e-12	2.45e-05	cis
chr18_2547967	Potra2n18c32271	0.998706	8.2203	7.18e-12	2.45e-05	cis
chr2_20569661	Potra2n2c6048	-0.832899	-8.22016	7.18e-12	2.45e-05	cis
chr1_35672874	Potra2n1c3004	-0.169254	-8.22015	7.18e-12	2.45e-05	cis
chr2_21293389	Potra2n2c6149	0.569599	8.22005	7.18e-12	2.45e-05	cis
chr16_2452163	Potra2n16c29578	0.130155	8.22004	7.18e-12	2.45e-05	cis
chr4_8048516	Potra2n4c9231	0.487712	8.21997	7.19e-12	2.46e-05	cis
chr1_23963503	Potra2n1c1978	-0.380062	-8.21996	7.19e-12	2.46e-05	cis
chr14_13581032	Potra2n14c27867	-0.631199	-8.21989	7.19e-12	2.46e-05	cis
chr14_13581232	Potra2n14c27867	-0.631199	-8.21989	7.19e-12	2.46e-05	cis
chr2_6096727	Potra2n2c4433	0.245817	8.21973	7.19e-12	2.46e-05	cis
chr6_22780043	Potra2n6c15249	-0.539866	-8.21964	7.2e-12	2.46e-05	cis
chr18_6309936	Potra2n18c32655	0.394177	8.21955	7.2e-12	2.46e-05	cis
chr1_23405471	Potra2n1c1957	0.207893	8.21953	7.2e-12	2.46e-05	cis
chr14_3412098	Potra2n14c26731	0.559927	8.21951	7.2e-12	2.46e-05	cis
chr17_406264	Potra2n17c30631	-0.674121	-8.21932	7.21e-12	2.46e-05	cis
chr18_4721657	Potra2n18c32501	1.63608	8.21931	7.21e-12	2.46e-05	cis
chr4_13543727	Potra2n4c9702	-0.216612	-8.21925	7.21e-12	2.46e-05	cis
chr8_12824955	Potra2n8c18355	0.708708	8.21916	7.21e-12	2.46e-05	cis
chr1_35732016	Potra2n1c3006	0.208811	8.21896	7.22e-12	2.46e-05	cis
chr1_35732037	Potra2n1c3006	0.208811	8.21896	7.22e-12	2.46e-05	cis
chr7_6615326	Potra2n7c16056	0.311558	8.21893	7.22e-12	2.47e-05	cis
chr6_22574361	Potra2n6c15213	0.651315	8.21885	7.22e-12	2.47e-05	cis
chr6_22574366	Potra2n6c15213	0.651315	8.21885	7.22e-12	2.47e-05	cis
chr1_2864975	Potra2n1c281	0.427031	8.2188	7.22e-12	2.47e-05	cis
chr1_36050810	Potra2n1c3031	0.188086	8.21869	7.23e-12	2.47e-05	cis
chr12_5883179	Potra2n12c24182	-0.239565	-8.21865	7.23e-12	2.47e-05	cis
chr14_10848457	Potra2n14c27643	0.373502	8.21855	7.23e-12	2.47e-05	cis
chr14_10848460	Potra2n14c27643	0.373502	8.21855	7.23e-12	2.47e-05	cis
chr14_10848462	Potra2n14c27643	0.373502	8.21855	7.23e-12	2.47e-05	cis
chr14_10848466	Potra2n14c27643	0.373502	8.21855	7.23e-12	2.47e-05	cis
chr14_10848477	Potra2n14c27643	0.373502	8.21855	7.23e-12	2.47e-05	cis
chr9_2925543	Potra2n9c19055	0.276448	8.21837	7.24e-12	2.47e-05	cis
chr11_3480929	Potra2n11c22731	-0.24441	-8.21827	7.24e-12	2.47e-05	cis
chr18_1076090	Potra2n18c32081	0.381497	8.21796	7.25e-12	2.47e-05	cis
chr19_13094639	Potra2n19c34270	1.31619	8.21796	7.25e-12	2.47e-05	cis
chr1_7076475	Potra2n1c676	0.293369	8.21796	7.25e-12	2.47e-05	cis
chr1_7076558	Potra2n1c676	0.293369	8.21796	7.25e-12	2.47e-05	cis
chr1_7076705	Potra2n1c676	0.293369	8.21796	7.25e-12	2.47e-05	cis
chr1_7078020	Potra2n1c676	0.293369	8.21796	7.25e-12	2.47e-05	cis
chr1_7078023	Potra2n1c676	0.293369	8.21796	7.25e-12	2.47e-05	cis
chr1_7078214	Potra2n1c676	0.293369	8.21796	7.25e-12	2.47e-05	cis
chr1_7078261	Potra2n1c676	0.293369	8.21796	7.25e-12	2.47e-05	cis
chr1_7078302	Potra2n1c676	0.293369	8.21796	7.25e-12	2.47e-05	cis
chr1_7078491	Potra2n1c676	0.293369	8.21796	7.25e-12	2.47e-05	cis
chr1_7078512	Potra2n1c676	0.293369	8.21796	7.25e-12	2.47e-05	cis
chr1_7078687	Potra2n1c676	0.293369	8.21796	7.25e-12	2.47e-05	cis
chr1_7078904	Potra2n1c676	0.293369	8.21796	7.25e-12	2.47e-05	cis
chr1_7079337	Potra2n1c676	0.293369	8.21796	7.25e-12	2.47e-05	cis
chr12_10559826	Potra2n12c24565	-0.380798	-8.21793	7.25e-12	2.47e-05	cis
chr6_11167394	Potra2n6c13972	-0.613522	-8.21786	7.25e-12	2.47e-05	cis
chr5_17568162	Potra2n5c12358	-0.365464	-8.21786	7.25e-12	2.47e-05	cis
chr5_17568171	Potra2n5c12358	-0.365464	-8.21786	7.25e-12	2.47e-05	cis
chr4_14597398	Potra2n4c9806	0.27894	8.21773	7.25e-12	2.47e-05	cis
chr2_20125367	Potra2n2c5993	-0.245241	-8.21771	7.26e-12	2.47e-05	cis
chr2_20125452	Potra2n2c5993	-0.245241	-8.21771	7.26e-12	2.47e-05	cis
chr2_20125482	Potra2n2c5993	-0.245241	-8.21771	7.26e-12	2.47e-05	cis
chr2_20125512	Potra2n2c5993	-0.245241	-8.21771	7.26e-12	2.47e-05	cis
chr2_20125517	Potra2n2c5993	-0.245241	-8.21771	7.26e-12	2.47e-05	cis
chr2_20125549	Potra2n2c5993	-0.245241	-8.21771	7.26e-12	2.47e-05	cis
chr2_20125574	Potra2n2c5993	-0.245241	-8.21771	7.26e-12	2.47e-05	cis
chr2_20125575	Potra2n2c5993	-0.245241	-8.21771	7.26e-12	2.47e-05	cis
chr2_20125633	Potra2n2c5993	-0.245241	-8.21771	7.26e-12	2.47e-05	cis
chr2_20125660	Potra2n2c5993	-0.245241	-8.21771	7.26e-12	2.47e-05	cis
chr2_20125706	Potra2n2c5993	-0.245241	-8.21771	7.26e-12	2.47e-05	cis
chr2_20125716	Potra2n2c5993	-0.245241	-8.21771	7.26e-12	2.47e-05	cis
chr2_20125723	Potra2n2c5993	-0.245241	-8.21771	7.26e-12	2.47e-05	cis
chr2_20125734	Potra2n2c5993	-0.245241	-8.21771	7.26e-12	2.47e-05	cis
chr2_20126898	Potra2n2c5993	-0.245241	-8.21771	7.26e-12	2.47e-05	cis
chr2_20127234	Potra2n2c5993	-0.245241	-8.21771	7.26e-12	2.47e-05	cis
chr2_20127241	Potra2n2c5993	-0.245241	-8.21771	7.26e-12	2.47e-05	cis
chr2_20127252	Potra2n2c5993	-0.245241	-8.21771	7.26e-12	2.47e-05	cis
chr2_20127386	Potra2n2c5993	-0.245241	-8.21771	7.26e-12	2.47e-05	cis
chr2_20127451	Potra2n2c5993	-0.245241	-8.21771	7.26e-12	2.47e-05	cis
chr2_20127462	Potra2n2c5993	-0.245241	-8.21771	7.26e-12	2.47e-05	cis
chr2_20127529	Potra2n2c5993	-0.245241	-8.21771	7.26e-12	2.47e-05	cis
chr2_20127900	Potra2n2c5993	-0.245241	-8.21771	7.26e-12	2.47e-05	cis
chr2_20127972	Potra2n2c5993	-0.245241	-8.21771	7.26e-12	2.47e-05	cis
chr4_18042676	Potra2n4c10167	0.510406	8.21768	7.26e-12	2.48e-05	cis
chr4_18042682	Potra2n4c10167	0.510406	8.21768	7.26e-12	2.48e-05	cis
chr4_1747443	Potra2n4c8625	0.954856	8.2176	7.26e-12	2.48e-05	cis
chr17_412658	Potra2n17c30631	-0.779722	-8.21758	7.26e-12	2.48e-05	cis
chr17_412672	Potra2n17c30631	-0.779722	-8.21758	7.26e-12	2.48e-05	cis
chr1_41127725	Potra2n1c3388	1.40313	8.21744	7.26e-12	2.48e-05	cis
chr1_41139361	Potra2n1c3388	1.40313	8.21744	7.26e-12	2.48e-05	cis
chr1_41151768	Potra2n1c3388	1.40313	8.21744	7.26e-12	2.48e-05	cis
chr1_41152494	Potra2n1c3388	1.40313	8.21744	7.26e-12	2.48e-05	cis
chr1_41153636	Potra2n1c3388	1.40313	8.21744	7.26e-12	2.48e-05	cis
chr4_19536460	Potra2n4c10362	0.230992	8.21736	7.27e-12	2.48e-05	cis
chr9_6732351	Potra2n9c19543	-0.275592	-8.21733	7.27e-12	2.48e-05	cis
chr9_6732358	Potra2n9c19543	-0.275592	-8.21733	7.27e-12	2.48e-05	cis
chr2_12982249	Potra2n2c5098	-0.250379	-8.2173	7.27e-12	2.48e-05	cis
chr2_9170459	Potra2n2c4690	-0.290481	-8.21721	7.27e-12	2.48e-05	cis
chr9_6434614	Potra2n9c19500	0.454164	8.21716	7.27e-12	2.48e-05	cis
chr9_6435148	Potra2n9c19500	0.454164	8.21716	7.27e-12	2.48e-05	cis
chr9_6435289	Potra2n9c19500	0.454164	8.21716	7.27e-12	2.48e-05	cis
chr12_3412276	Potra2n12c23927	-0.437788	-8.21697	7.28e-12	2.48e-05	cis
chr12_3412850	Potra2n12c23927	-0.437788	-8.21697	7.28e-12	2.48e-05	cis
chr12_3412924	Potra2n12c23927	-0.437788	-8.21697	7.28e-12	2.48e-05	cis
chr12_3412947	Potra2n12c23927	-0.437788	-8.21697	7.28e-12	2.48e-05	cis
chr12_3415387	Potra2n12c23927	-0.437788	-8.21697	7.28e-12	2.48e-05	cis
chr1_16088737	Potra2n1c1562	-0.27563	-8.21686	7.28e-12	2.48e-05	cis
chr10_8799423	Potra2n10c21406	1.01384	8.21668	7.29e-12	2.48e-05	cis
chr12_11724361	Potra2n12c24679	0.886045	8.21667	7.29e-12	2.48e-05	cis
chr6_22662559	Potra2n6c15215	0.475882	8.21644	7.29e-12	2.49e-05	cis
chr8_8860144	Potra2n8c17880	-0.513668	-8.21636	7.3e-12	2.49e-05	cis
chr8_8860165	Potra2n8c17880	-0.513668	-8.21636	7.3e-12	2.49e-05	cis
chr8_8860183	Potra2n8c17880	-0.513668	-8.21636	7.3e-12	2.49e-05	cis
chr8_8860187	Potra2n8c17880	-0.513668	-8.21636	7.3e-12	2.49e-05	cis
chr8_8860195	Potra2n8c17880	-0.513668	-8.21636	7.3e-12	2.49e-05	cis
chr8_8860207	Potra2n8c17880	-0.513668	-8.21636	7.3e-12	2.49e-05	cis
chr18_10387883	Potra2n18c32910	0.997614	8.21626	7.3e-12	2.49e-05	cis
chr1_47944511	Potra2n1c3755	1.32911	8.21622	7.3e-12	2.49e-05	cis
chr8_13969279	Potra2n8c18470	0.310892	8.21598	7.31e-12	2.49e-05	cis
chr3_6434180	Potra2n3c7212	0.17678	8.21597	7.31e-12	2.49e-05	cis
chr1_18127759	Potra2n1c1678	-0.664936	-8.21597	7.31e-12	2.49e-05	cis
chr6_4622050	Potra2n6c13393	0.220056	8.21596	7.31e-12	2.49e-05	cis
chr18_2059026	Potra2n18c32210	0.394759	8.21594	7.31e-12	2.49e-05	cis
chr18_9452834	Potra2n18c32850	0.673279	8.21581	7.31e-12	2.49e-05	cis
chr6_16001369	Potra2n6c14438	0.620039	8.21578	7.32e-12	2.49e-05	cis
chr9_8240746	Potra2n9c19745	0.25644	8.21572	7.32e-12	2.49e-05	cis
chr9_8240749	Potra2n9c19745	0.25644	8.21572	7.32e-12	2.49e-05	cis
chr4_10529813	Potra2n4c9537	0.291274	8.21552	7.32e-12	2.49e-05	cis
chr8_7875954	Potra2n8c17761	-0.282211	-8.2155	7.32e-12	2.49e-05	cis
chr8_7875969	Potra2n8c17761	-0.282211	-8.2155	7.32e-12	2.49e-05	cis
chr8_7876041	Potra2n8c17761	-0.282211	-8.2155	7.32e-12	2.49e-05	cis
chr8_15152279	Potra2n8c18529	-0.202916	-8.21531	7.33e-12	2.5e-05	cis
chr2_22007240	Potra2n2c6242	0.327273	8.21528	7.33e-12	2.5e-05	cis
chr5_6895283	Potra2n5c11311	-0.289243	-8.21524	7.33e-12	2.5e-05	cis
chr3_9393021	Potra2n3c7577	-0.403527	-8.21511	7.34e-12	2.5e-05	cis
chr13_3705902	Potra2n13c25341	0.806846	8.21511	7.34e-12	2.5e-05	cis
chr8_8081761	Potra2n8c17795	-0.183494	-8.21511	7.34e-12	2.5e-05	cis
chr5_2452052	Potra2n5c10863	-0.286807	-8.21509	7.34e-12	2.5e-05	cis
chr3_743249	Potra2n3c6584	0.215109	8.21495	7.34e-12	2.5e-05	cis
chr3_743251	Potra2n3c6584	0.215109	8.21495	7.34e-12	2.5e-05	cis
chr8_5530985	Potra2n8c17447	-0.242673	-8.2149	7.34e-12	2.5e-05	cis
chr8_5530995	Potra2n8c17447	-0.242673	-8.2149	7.34e-12	2.5e-05	cis
chr8_5531012	Potra2n8c17447	-0.242673	-8.2149	7.34e-12	2.5e-05	cis
chr13_5221288	Potra2n13c25475	0.316626	8.21485	7.34e-12	2.5e-05	cis
chr13_5221289	Potra2n13c25475	0.316626	8.21485	7.34e-12	2.5e-05	cis
chr13_5250627	Potra2n13c25475	0.316626	8.21485	7.34e-12	2.5e-05	cis
chr13_5257804	Potra2n13c25475	0.316626	8.21485	7.34e-12	2.5e-05	cis
chr9_6735090	Potra2n9c19543	-0.285955	-8.21474	7.35e-12	2.5e-05	cis
chr16_422080	Potra2n16c29309	0.32343	8.21473	7.35e-12	2.5e-05	cis
chr2_5985743	Potra2n2c4422	0.362714	8.21472	7.35e-12	2.5e-05	cis
chr5_9595505	Potra2n5c11495	-0.59683	-8.2147	7.35e-12	2.5e-05	cis
chr6_4966557	Potra2n6c13438	-0.16735	-8.21448	7.36e-12	2.5e-05	cis
chr16_5568322	Potra2n16c29919	-0.328326	-8.21433	7.36e-12	2.51e-05	cis
chr12_1230591	Potra2n12c23781	0.357715	8.21426	7.36e-12	2.51e-05	cis
chr3_2629892	Potra2n3c6739	0.72875	8.2142	7.36e-12	2.51e-05	cis
chr10_1200883	Potra2n10c20323	0.312393	8.21415	7.37e-12	2.51e-05	cis
chr1_5233356	Potra2n1c485	-0.136209	-8.21412	7.37e-12	2.51e-05	cis
chr17_2528114	Potra2n17c30866	-0.265237	-8.21407	7.37e-12	2.51e-05	cis
chr2_7571831	Potra2n2c4542	0.956034	8.21383	7.38e-12	2.51e-05	cis
chr2_7577671	Potra2n2c4542	0.956034	8.21383	7.38e-12	2.51e-05	cis
chr2_7589149	Potra2n2c4542	0.956034	8.21383	7.38e-12	2.51e-05	cis
chr2_7594816	Potra2n2c4542	0.956034	8.21383	7.38e-12	2.51e-05	cis
chr14_15669649	Potra2n14c27934	0.323423	8.21381	7.38e-12	2.51e-05	cis
chr5_6921083	Potra2n5c11311	-0.462209	-8.2138	7.38e-12	2.51e-05	cis
chr8_5534036	Potra2n8c17447	-0.242657	-8.2138	7.38e-12	2.51e-05	cis
chr15_5386052	Potra2n15c28567	0.431714	8.21339	7.39e-12	2.51e-05	cis
chr15_5386079	Potra2n15c28567	0.431714	8.21339	7.39e-12	2.51e-05	cis
chr3_11331100	Potra2n3c7795	-0.186151	-8.21318	7.4e-12	2.52e-05	cis
chr3_11331116	Potra2n3c7795	-0.186151	-8.21318	7.4e-12	2.52e-05	cis
chr3_11331123	Potra2n3c7795	-0.186151	-8.21318	7.4e-12	2.52e-05	cis
chr4_9972396	Potra2n4c9489	-0.17546	-8.21312	7.4e-12	2.52e-05	cis
chr4_9972414	Potra2n4c9489	-0.17546	-8.21312	7.4e-12	2.52e-05	cis
chr4_9972417	Potra2n4c9489	-0.17546	-8.21312	7.4e-12	2.52e-05	cis
chr4_9972443	Potra2n4c9489	-0.17546	-8.21312	7.4e-12	2.52e-05	cis
chr4_9972450	Potra2n4c9489	-0.17546	-8.21312	7.4e-12	2.52e-05	cis
chr4_9972454	Potra2n4c9489	-0.17546	-8.21312	7.4e-12	2.52e-05	cis
chr4_12962312	Potra2n4c9666	-1.14858	-8.21301	7.4e-12	2.52e-05	cis
chr18_11302485	Potra2n18c33008	0.186462	8.21301	7.4e-12	2.52e-05	cis
chr14_262488	Potra2n14c26333	0.782027	8.21285	7.41e-12	2.52e-05	cis
chr2_20390327	Potra2n2c6022	1.70542	8.21283	7.41e-12	2.52e-05	cis
chr11_10087984	Potra2n11c23147	1.78692	8.21276	7.41e-12	2.52e-05	cis
chr14_310686	Potra2n14c26355	0.624546	8.21246	7.42e-12	2.52e-05	cis
chr4_8077913	Potra2n4c9316	0.49192	8.21245	7.42e-12	2.52e-05	cis
chr8_16752888	Potra2n8c18630	-0.264239	-8.21234	7.42e-12	2.52e-05	cis
chr8_8077877	Potra2n8c17795	-0.184465	-8.21227	7.43e-12	2.52e-05	cis
chr8_8077931	Potra2n8c17795	-0.184465	-8.21227	7.43e-12	2.52e-05	cis
chr8_8078355	Potra2n8c17795	-0.184465	-8.21227	7.43e-12	2.52e-05	cis
chr8_8080148	Potra2n8c17795	-0.184465	-8.21227	7.43e-12	2.52e-05	cis
chr8_8080890	Potra2n8c17795	-0.184465	-8.21227	7.43e-12	2.52e-05	cis
chr8_8080916	Potra2n8c17795	-0.184465	-8.21227	7.43e-12	2.52e-05	cis
chr8_8080955	Potra2n8c17795	-0.184465	-8.21227	7.43e-12	2.52e-05	cis
chr8_8082133	Potra2n8c17795	-0.184465	-8.21227	7.43e-12	2.52e-05	cis
chr8_8082259	Potra2n8c17795	-0.184465	-8.21227	7.43e-12	2.52e-05	cis
chr8_8082261	Potra2n8c17795	-0.184465	-8.21227	7.43e-12	2.52e-05	cis
chr8_8082645	Potra2n8c17795	-0.184465	-8.21227	7.43e-12	2.52e-05	cis
chr8_8082724	Potra2n8c17795	-0.184465	-8.21227	7.43e-12	2.52e-05	cis
chr8_8082792	Potra2n8c17795	-0.184465	-8.21227	7.43e-12	2.52e-05	cis
chr8_8082850	Potra2n8c17795	-0.184465	-8.21227	7.43e-12	2.52e-05	cis
chr8_8082857	Potra2n8c17795	-0.184465	-8.21227	7.43e-12	2.52e-05	cis
chr8_8082972	Potra2n8c17795	-0.184465	-8.21227	7.43e-12	2.52e-05	cis
chr8_8083000	Potra2n8c17795	-0.184465	-8.21227	7.43e-12	2.52e-05	cis
chr8_8083180	Potra2n8c17795	-0.184465	-8.21227	7.43e-12	2.52e-05	cis
chr8_8083189	Potra2n8c17795	-0.184465	-8.21227	7.43e-12	2.52e-05	cis
chr8_8083276	Potra2n8c17795	-0.184465	-8.21227	7.43e-12	2.52e-05	cis
chr8_8083294	Potra2n8c17795	-0.184465	-8.21227	7.43e-12	2.52e-05	cis
chr8_8083629	Potra2n8c17795	-0.184465	-8.21227	7.43e-12	2.52e-05	cis
chr8_8083667	Potra2n8c17795	-0.184465	-8.21227	7.43e-12	2.52e-05	cis
chr8_8083674	Potra2n8c17795	-0.184465	-8.21227	7.43e-12	2.52e-05	cis
chr8_8084037	Potra2n8c17795	-0.184465	-8.21227	7.43e-12	2.52e-05	cis
chr8_8084156	Potra2n8c17795	-0.184465	-8.21227	7.43e-12	2.52e-05	cis
chr8_8084196	Potra2n8c17795	-0.184465	-8.21227	7.43e-12	2.52e-05	cis
chr8_8084204	Potra2n8c17795	-0.184465	-8.21227	7.43e-12	2.52e-05	cis
chr8_8084861	Potra2n8c17795	-0.184465	-8.21227	7.43e-12	2.52e-05	cis
chr8_8084862	Potra2n8c17795	-0.184465	-8.21227	7.43e-12	2.52e-05	cis
chr8_8085075	Potra2n8c17795	-0.184465	-8.21227	7.43e-12	2.52e-05	cis
chr8_8085641	Potra2n8c17795	-0.184465	-8.21227	7.43e-12	2.52e-05	cis
chr8_8086012	Potra2n8c17795	-0.184465	-8.21227	7.43e-12	2.52e-05	cis
chr8_8086057	Potra2n8c17795	-0.184465	-8.21227	7.43e-12	2.52e-05	cis
chr8_8086526	Potra2n8c17795	-0.184465	-8.21227	7.43e-12	2.52e-05	cis
chr8_8086622	Potra2n8c17795	-0.184465	-8.21227	7.43e-12	2.52e-05	cis
chr8_8086638	Potra2n8c17795	-0.184465	-8.21227	7.43e-12	2.52e-05	cis
chr8_8086723	Potra2n8c17795	-0.184465	-8.21227	7.43e-12	2.52e-05	cis
chr8_8086750	Potra2n8c17795	-0.184465	-8.21227	7.43e-12	2.52e-05	cis
chr8_8087014	Potra2n8c17795	-0.184465	-8.21227	7.43e-12	2.52e-05	cis
chr8_8088006	Potra2n8c17795	-0.184465	-8.21227	7.43e-12	2.52e-05	cis
chr8_8088097	Potra2n8c17795	-0.184465	-8.21227	7.43e-12	2.52e-05	cis
chr8_8088147	Potra2n8c17795	-0.184465	-8.21227	7.43e-12	2.52e-05	cis
chr8_8088757	Potra2n8c17795	-0.184465	-8.21227	7.43e-12	2.52e-05	cis
chr8_8088764	Potra2n8c17795	-0.184465	-8.21227	7.43e-12	2.52e-05	cis
chr8_8088769	Potra2n8c17795	-0.184465	-8.21227	7.43e-12	2.52e-05	cis
chr8_8088786	Potra2n8c17795	-0.184465	-8.21227	7.43e-12	2.52e-05	cis
chr8_8091550	Potra2n8c17795	-0.184465	-8.21227	7.43e-12	2.52e-05	cis
chr8_8091555	Potra2n8c17795	-0.184465	-8.21227	7.43e-12	2.52e-05	cis
chr8_8091701	Potra2n8c17795	-0.184465	-8.21227	7.43e-12	2.52e-05	cis
chr8_8091714	Potra2n8c17795	-0.184465	-8.21227	7.43e-12	2.52e-05	cis
chr8_8091728	Potra2n8c17795	-0.184465	-8.21227	7.43e-12	2.52e-05	cis
chr8_8091875	Potra2n8c17795	-0.184465	-8.21227	7.43e-12	2.52e-05	cis
chr8_8091957	Potra2n8c17795	-0.184465	-8.21227	7.43e-12	2.52e-05	cis
chr8_8091964	Potra2n8c17795	-0.184465	-8.21227	7.43e-12	2.52e-05	cis
chr8_8091978	Potra2n8c17795	-0.184465	-8.21227	7.43e-12	2.52e-05	cis
chr8_8092033	Potra2n8c17795	-0.184465	-8.21227	7.43e-12	2.52e-05	cis
chr8_8092181	Potra2n8c17795	-0.184465	-8.21227	7.43e-12	2.52e-05	cis
chr8_8092182	Potra2n8c17795	-0.184465	-8.21227	7.43e-12	2.52e-05	cis
chr8_8092231	Potra2n8c17795	-0.184465	-8.21227	7.43e-12	2.52e-05	cis
chr8_8092243	Potra2n8c17795	-0.184465	-8.21227	7.43e-12	2.52e-05	cis
chr8_8092251	Potra2n8c17795	-0.184465	-8.21227	7.43e-12	2.52e-05	cis
chr8_8092523	Potra2n8c17795	-0.184465	-8.21227	7.43e-12	2.52e-05	cis
chr8_8092579	Potra2n8c17795	-0.184465	-8.21227	7.43e-12	2.52e-05	cis
chr8_8092580	Potra2n8c17795	-0.184465	-8.21227	7.43e-12	2.52e-05	cis
chr8_8092597	Potra2n8c17795	-0.184465	-8.21227	7.43e-12	2.52e-05	cis
chr8_8092652	Potra2n8c17795	-0.184465	-8.21227	7.43e-12	2.52e-05	cis
chr8_8092661	Potra2n8c17795	-0.184465	-8.21227	7.43e-12	2.52e-05	cis
chr8_8093086	Potra2n8c17795	-0.184465	-8.21227	7.43e-12	2.52e-05	cis
chr8_8093753	Potra2n8c17795	-0.184465	-8.21227	7.43e-12	2.52e-05	cis
chr8_8094351	Potra2n8c17795	-0.184465	-8.21227	7.43e-12	2.52e-05	cis
chr8_8094354	Potra2n8c17795	-0.184465	-8.21227	7.43e-12	2.52e-05	cis
chr8_8094382	Potra2n8c17795	-0.184465	-8.21227	7.43e-12	2.52e-05	cis
chr8_8095017	Potra2n8c17795	-0.184465	-8.21227	7.43e-12	2.52e-05	cis
chr6_9230056	Potra2n6c13847	0.161119	8.21216	7.43e-12	2.52e-05	cis
chr6_9230078	Potra2n6c13847	0.161119	8.21216	7.43e-12	2.52e-05	cis
chr8_5323141	Potra2n8c17413	-0.311861	-8.21206	7.43e-12	2.52e-05	cis
chr16_1747991	Potra2n16c29491	-0.600116	-8.212	7.43e-12	2.52e-05	cis
chr5_710291	Potra2n5c10611	-0.178055	-8.21182	7.44e-12	2.53e-05	cis
chr2_20401916	Potra2n2c6022	1.48708	8.21163	7.45e-12	2.53e-05	cis
chr17_563890	Potra2n17c30657	1.50333	8.21144	7.45e-12	2.53e-05	cis
chr18_5624054	Potra2n18c32601	1.95997	8.21134	7.45e-12	2.53e-05	cis
chr18_5624072	Potra2n18c32601	1.95997	8.21134	7.45e-12	2.53e-05	cis
chr18_5624121	Potra2n18c32601	1.95997	8.21134	7.45e-12	2.53e-05	cis
chr14_15323548	Potra2n14c27934	0.277648	8.21133	7.45e-12	2.53e-05	cis
chr2_5975212	Potra2n2c4422	0.328521	8.21125	7.46e-12	2.53e-05	cis
chr8_14642322	Potra2n8c18504	-0.21803	-8.21122	7.46e-12	2.53e-05	cis
chr10_15186523	Potra2n10c22094	-0.349047	-8.21117	7.46e-12	2.53e-05	cis
chr10_15186524	Potra2n10c22094	-0.349047	-8.21117	7.46e-12	2.53e-05	cis
chr9_4075297	Potra2n9c19218	0.707206	8.21115	7.46e-12	2.53e-05	cis
chr19_3131183	Potra2n19c33662	0.430061	8.21111	7.46e-12	2.53e-05	cis
chr12_4625108	Potra2n12c24073	-0.773423	-8.21108	7.46e-12	2.53e-05	cis
chr12_4625111	Potra2n12c24073	-0.773423	-8.21108	7.46e-12	2.53e-05	cis
chr12_4625127	Potra2n12c24073	-0.773423	-8.21108	7.46e-12	2.53e-05	cis
chr12_4625170	Potra2n12c24073	-0.773423	-8.21108	7.46e-12	2.53e-05	cis
chr10_12912559	Potra2n10c21878	-0.242223	-8.21105	7.46e-12	2.53e-05	cis
chr4_1477083	Potra2n4c8599	0.42516	8.21101	7.46e-12	2.53e-05	cis
chr1_31648906	Potra2n1c2671	-0.465751	-8.21097	7.47e-12	2.53e-05	cis
chr1_34289198	Potra2n1c2907	0.273737	8.21091	7.47e-12	2.53e-05	cis
chr9_6464191	Potra2n9c19507	0.269962	8.21086	7.47e-12	2.54e-05	cis
chr17_9064600	Potra2n17c31377	-0.494031	-8.21066	7.48e-12	2.54e-05	cis
chr4_14619111	Potra2n4c9811	0.245403	8.21062	7.48e-12	2.54e-05	cis
chr16_2607031	Potra2n16c29593	0.43909	8.21061	7.48e-12	2.54e-05	cis
chr1_23954249	Potra2n1c1978	-0.362624	-8.21049	7.48e-12	2.54e-05	cis
chr14_13062796	Potra2n14c27832	0.320865	8.21042	7.48e-12	2.54e-05	cis
chr10_4916917	Potra2n10c20858	-0.487591	-8.21038	7.48e-12	2.54e-05	cis
chr2_2283686	Potra2n2c4272	-0.424109	-8.21033	7.49e-12	2.54e-05	cis
chr7_13102267	Potra2n7c16553	-0.20099	-8.21024	7.49e-12	2.54e-05	cis
chr7_13104053	Potra2n7c16553	-0.20099	-8.21024	7.49e-12	2.54e-05	cis
chr7_13106361	Potra2n7c16553	-0.20099	-8.21024	7.49e-12	2.54e-05	cis
chr7_13109077	Potra2n7c16553	-0.20099	-8.21024	7.49e-12	2.54e-05	cis
chr7_13109133	Potra2n7c16553	-0.20099	-8.21024	7.49e-12	2.54e-05	cis
chr7_13109408	Potra2n7c16553	-0.20099	-8.21024	7.49e-12	2.54e-05	cis
chr7_13110727	Potra2n7c16553	-0.20099	-8.21024	7.49e-12	2.54e-05	cis
chr8_2980122	Potra2n8c17094	-0.458563	-8.20988	7.5e-12	2.54e-05	cis
chr1_6496764	Potra2n1c615	0.677527	8.20974	7.51e-12	2.55e-05	cis
chr1_6724951	Potra2n1c630	0.461205	8.20949	7.51e-12	2.55e-05	cis
chr8_2179704	Potra2n8c16973	-0.912798	-8.20931	7.52e-12	2.55e-05	cis
chr5_1234735	Potra2n5c10685	0.158259	8.20913	7.52e-12	2.55e-05	cis
chr1_2841551	Potra2n1c276	-0.188931	-8.20905	7.53e-12	2.55e-05	cis
chr1_2842577	Potra2n1c276	-0.188931	-8.20905	7.53e-12	2.55e-05	cis
chr1_2843385	Potra2n1c276	-0.188931	-8.20905	7.53e-12	2.55e-05	cis
chr5_17560523	Potra2n5c12358	-0.397944	-8.20904	7.53e-12	2.55e-05	cis
chr16_2067929	Potra2n16c29530	0.394795	8.20899	7.53e-12	2.55e-05	cis
chr10_10952021	Potra2n10c21672	0.459074	8.20898	7.53e-12	2.55e-05	cis
chr10_10952033	Potra2n10c21672	0.459074	8.20898	7.53e-12	2.55e-05	cis
chr6_12369964	Potra2n6c14074	-0.30355	-8.20898	7.53e-12	2.55e-05	cis
chr1_33477491	Potra2n1c2815	0.311937	8.20898	7.53e-12	2.55e-05	cis
chr19_4440430	Potra2n19c33701	0.280047	8.20896	7.53e-12	2.55e-05	cis
chr14_3415539	Potra2n14c26732	0.192912	8.20891	7.53e-12	2.55e-05	cis
chr14_3416406	Potra2n14c26732	0.192912	8.20891	7.53e-12	2.55e-05	cis
chr14_3416411	Potra2n14c26732	0.192912	8.20891	7.53e-12	2.55e-05	cis
chr1_1751451	Potra2n1c152	-0.297666	-8.20876	7.54e-12	2.56e-05	cis
chr11_11143840	Potra2n11c23260	0.312394	8.20875	7.54e-12	2.56e-05	cis
chr11_11143844	Potra2n11c23260	0.312394	8.20875	7.54e-12	2.56e-05	cis
chr6_4970835	Potra2n6c13438	-0.16729	-8.20865	7.54e-12	2.56e-05	cis
chr6_4970858	Potra2n6c13438	-0.16729	-8.20865	7.54e-12	2.56e-05	cis
chr6_4970876	Potra2n6c13438	-0.16729	-8.20865	7.54e-12	2.56e-05	cis
chr8_15937702	Potra2n8c18577	-0.382428	-8.20839	7.55e-12	2.56e-05	cis
chr3_2615134	Potra2n3c6739	0.832745	8.20835	7.55e-12	2.56e-05	cis
chr6_11724884	Potra2n6c14019	0.204744	8.20798	7.56e-12	2.56e-05	cis
chr4_13545925	Potra2n4c9702	-0.211166	-8.20797	7.56e-12	2.56e-05	cis
chr1_21094374	Potra2n1c1819	-0.242424	-8.20794	7.56e-12	2.56e-05	cis
chr7_6648628	Potra2n7c16056	0.30336	8.2079	7.56e-12	2.56e-05	cis
chr7_6648648	Potra2n7c16056	0.30336	8.2079	7.56e-12	2.56e-05	cis
chr7_6648663	Potra2n7c16056	0.30336	8.2079	7.56e-12	2.56e-05	cis
chr7_6648667	Potra2n7c16056	0.30336	8.2079	7.56e-12	2.56e-05	cis
chr7_6648668	Potra2n7c16056	0.30336	8.2079	7.56e-12	2.56e-05	cis
chr10_4879161	Potra2n10c20858	-0.471509	-8.20784	7.57e-12	2.56e-05	cis
chr10_2286459	Potra2n10c20477	0.348071	8.20782	7.57e-12	2.56e-05	cis
chr14_15731698	Potra2n14c27923	-0.338174	-8.2078	7.57e-12	2.56e-05	cis
chr8_15936109	Potra2n8c18577	-0.396541	-8.20775	7.57e-12	2.57e-05	cis
chr5_18780411	Potra2n5c12540	-0.359387	-8.20774	7.57e-12	2.57e-05	cis
chr5_18782216	Potra2n5c12540	-0.359387	-8.20774	7.57e-12	2.57e-05	cis
chr16_2535498	Potra2n16c29588	1.52387	8.20771	7.57e-12	2.57e-05	cis
chr18_4955882	Potra2n18c32522	0.260087	8.20756	7.57e-12	2.57e-05	cis
chr10_19378061	Potra2n10c22301	-0.262281	-8.20736	7.58e-12	2.57e-05	cis
chr6_1533161	Potra2n6c13004	0.365481	8.20729	7.58e-12	2.57e-05	cis
chr6_1533200	Potra2n6c13004	0.365481	8.20729	7.58e-12	2.57e-05	cis
chr5_10095178	Potra2n5c11536	0.230692	8.20721	7.59e-12	2.57e-05	cis
chr5_10095179	Potra2n5c11536	0.230692	8.20721	7.59e-12	2.57e-05	cis
chr1_6325816	Potra2n1c600	-0.724422	-8.20721	7.59e-12	2.57e-05	cis
chr1_6325825	Potra2n1c600	-0.724422	-8.20721	7.59e-12	2.57e-05	cis
chr9_2398483	Potra2n9c18971	0.276282	8.20713	7.59e-12	2.57e-05	cis
chr9_2116218	Potra2n9c18929	0.524474	8.20701	7.59e-12	2.57e-05	cis
chr18_10344181	Potra2n18c32909	0.261746	8.20698	7.59e-12	2.57e-05	cis
chr6_10362405	Potra2n6c13917	0.242252	8.20694	7.59e-12	2.57e-05	cis
chr11_14913347	Potra2n11c23520	-0.476139	-8.20682	7.6e-12	2.57e-05	cis
chr15_6384691	Potra2n15c28667	0.228903	8.20681	7.6e-12	2.57e-05	cis
chr15_6384752	Potra2n15c28667	0.228903	8.20681	7.6e-12	2.57e-05	cis
chr15_6384807	Potra2n15c28667	0.228903	8.20681	7.6e-12	2.57e-05	cis
chr15_6385275	Potra2n15c28667	0.228903	8.20681	7.6e-12	2.57e-05	cis
chr15_6385445	Potra2n15c28667	0.228903	8.20681	7.6e-12	2.57e-05	cis
chr15_6386121	Potra2n15c28667	0.228903	8.20681	7.6e-12	2.57e-05	cis
chr15_6386142	Potra2n15c28667	0.228903	8.20681	7.6e-12	2.57e-05	cis
chr15_6386361	Potra2n15c28667	0.228903	8.20681	7.6e-12	2.57e-05	cis
chr18_11820801	Potra2n18c33077	0.261098	8.20647	7.61e-12	2.58e-05	cis
chr8_1435809	Potra2n8c16874	-0.213104	-8.20643	7.61e-12	2.58e-05	cis
chr17_12109815	Potra2n17c31647	0.073413	8.20641	7.61e-12	2.58e-05	cis
chr1_36054956	Potra2n1c3031	-0.203945	-8.20636	7.61e-12	2.58e-05	cis
chr1_36054978	Potra2n1c3031	-0.203945	-8.20636	7.61e-12	2.58e-05	cis
chr1_36054996	Potra2n1c3031	-0.203945	-8.20636	7.61e-12	2.58e-05	cis
chr4_9956348	Potra2n4c9489	-0.186512	-8.2063	7.62e-12	2.58e-05	cis
chr4_9956351	Potra2n4c9489	-0.186512	-8.2063	7.62e-12	2.58e-05	cis
chr4_9956355	Potra2n4c9489	-0.186512	-8.2063	7.62e-12	2.58e-05	cis
chr4_9956359	Potra2n4c9489	-0.186512	-8.2063	7.62e-12	2.58e-05	cis
chr3_4063851	Potra2n3c6905	0.206664	8.20625	7.62e-12	2.58e-05	cis
chr11_12057548	Potra2n11c23328	0.678838	8.20615	7.62e-12	2.58e-05	cis
chr17_7897102	Potra2n17c31338	-0.363598	-8.20607	7.62e-12	2.58e-05	cis
chr10_428353	Potra2n10c20172	0.389366	8.20603	7.62e-12	2.58e-05	cis
chr4_9968273	Potra2n4c9489	-0.183405	-8.20577	7.63e-12	2.58e-05	cis
chr4_9968275	Potra2n4c9489	-0.183405	-8.20577	7.63e-12	2.58e-05	cis
chr4_9968277	Potra2n4c9489	-0.183405	-8.20577	7.63e-12	2.58e-05	cis
chr4_9968284	Potra2n4c9489	-0.183405	-8.20577	7.63e-12	2.58e-05	cis
chr4_9968293	Potra2n4c9489	-0.183405	-8.20577	7.63e-12	2.58e-05	cis
chr4_9968298	Potra2n4c9489	-0.183405	-8.20577	7.63e-12	2.58e-05	cis
chr7_7037595	Potra2n7c16105	0.344041	8.20566	7.64e-12	2.59e-05	cis
chr19_9490942	Potra2n19c33996	0.808008	8.20555	7.64e-12	2.59e-05	cis
chr5_2088071	Potra2n5c10814	-0.164455	-8.20551	7.64e-12	2.59e-05	cis
chr15_3555476	Potra2n15c28354	-0.197011	-8.20544	7.64e-12	2.59e-05	cis
chr2_2663332	Potra2n2c4320	0.327054	8.20541	7.64e-12	2.59e-05	cis
chr16_3918693	Potra2n16c29750	-0.807718	-8.20529	7.65e-12	2.59e-05	cis
chr14_7301291	Potra2n14c27202	0.698829	8.20514	7.65e-12	2.59e-05	cis
chr14_7646653	Potra2n14c27249	0.203374	8.20513	7.65e-12	2.59e-05	cis
chr15_3556285	Potra2n15c28352	-0.321885	-8.20476	7.67e-12	2.59e-05	cis
chr3_4038400	Potra2n3c6900	-0.223737	-8.20474	7.67e-12	2.59e-05	cis
chr14_7644957	Potra2n14c27249	0.203113	8.20471	7.67e-12	2.59e-05	cis
chr8_930915	Potra2n8c16809	-0.301799	-8.20471	7.67e-12	2.59e-05	cis
chr1_30401568	Potra2n1c2548	0.233161	8.20467	7.67e-12	2.59e-05	cis
chr10_8972402	Potra2n10c21429	-0.243635	-8.20458	7.67e-12	2.6e-05	cis
chr14_314445	Potra2n14c26354	0.236257	8.20438	7.68e-12	2.6e-05	cis
chr8_2638554	Potra2n8c17036	-0.443444	-8.2042	7.68e-12	2.6e-05	cis
chr8_2638562	Potra2n8c17036	-0.443444	-8.2042	7.68e-12	2.6e-05	cis
chr1_27984636	Potra2n1c2352	0.980394	8.20418	7.68e-12	2.6e-05	cis
chr1_27984644	Potra2n1c2352	0.980394	8.20418	7.68e-12	2.6e-05	cis
chr3_742767	Potra2n3c6584	0.210443	8.20416	7.69e-12	2.6e-05	cis
chr17_3360885	Potra2n17c30946	1.05182	8.20407	7.69e-12	2.6e-05	cis
chr7_9348694	Potra2n7c16220	-0.250854	-8.20399	7.69e-12	2.6e-05	cis
chr7_9348696	Potra2n7c16220	-0.250854	-8.20399	7.69e-12	2.6e-05	cis
chr1_6732675	Potra2n1c630	0.442148	8.2038	7.7e-12	2.6e-05	cis
chr11_15967845	Potra2n11c23590	0.511201	8.20375	7.7e-12	2.6e-05	cis
chr4_20369500	Potra2n4c10454	1.08434	8.20371	7.7e-12	2.6e-05	cis
chr4_20369647	Potra2n4c10454	1.08434	8.20371	7.7e-12	2.6e-05	cis
chr4_20369680	Potra2n4c10454	1.08434	8.20371	7.7e-12	2.6e-05	cis
chr4_20369697	Potra2n4c10454	1.08434	8.20371	7.7e-12	2.6e-05	cis
chr4_20369807	Potra2n4c10454	1.08434	8.20371	7.7e-12	2.6e-05	cis
chr4_20369982	Potra2n4c10454	1.08434	8.20371	7.7e-12	2.6e-05	cis
chr4_20370004	Potra2n4c10454	1.08434	8.20371	7.7e-12	2.6e-05	cis
chr4_20370102	Potra2n4c10454	1.08434	8.20371	7.7e-12	2.6e-05	cis
chr4_20370110	Potra2n4c10454	1.08434	8.20371	7.7e-12	2.6e-05	cis
chr4_20370167	Potra2n4c10454	1.08434	8.20371	7.7e-12	2.6e-05	cis
chr4_20370248	Potra2n4c10454	1.08434	8.20371	7.7e-12	2.6e-05	cis
chr4_20370250	Potra2n4c10454	1.08434	8.20371	7.7e-12	2.6e-05	cis
chr4_20370290	Potra2n4c10454	1.08434	8.20371	7.7e-12	2.6e-05	cis
chr4_20370353	Potra2n4c10454	1.08434	8.20371	7.7e-12	2.6e-05	cis
chr4_20370820	Potra2n4c10454	1.08434	8.20371	7.7e-12	2.6e-05	cis
chr4_20370924	Potra2n4c10454	1.08434	8.20371	7.7e-12	2.6e-05	cis
chr4_20370972	Potra2n4c10454	1.08434	8.20371	7.7e-12	2.6e-05	cis
chr4_20370975	Potra2n4c10454	1.08434	8.20371	7.7e-12	2.6e-05	cis
chr4_20371005	Potra2n4c10454	1.08434	8.20371	7.7e-12	2.6e-05	cis
chr4_20371013	Potra2n4c10454	1.08434	8.20371	7.7e-12	2.6e-05	cis
chr4_20371027	Potra2n4c10454	1.08434	8.20371	7.7e-12	2.6e-05	cis
chr4_20371105	Potra2n4c10454	1.08434	8.20371	7.7e-12	2.6e-05	cis
chr4_20371407	Potra2n4c10454	1.08434	8.20371	7.7e-12	2.6e-05	cis
chr4_20371413	Potra2n4c10454	1.08434	8.20371	7.7e-12	2.6e-05	cis
chr4_20371416	Potra2n4c10454	1.08434	8.20371	7.7e-12	2.6e-05	cis
chr4_20371419	Potra2n4c10454	1.08434	8.20371	7.7e-12	2.6e-05	cis
chr4_20371423	Potra2n4c10454	1.08434	8.20371	7.7e-12	2.6e-05	cis
chr4_20371864	Potra2n4c10454	1.08434	8.20371	7.7e-12	2.6e-05	cis
chr4_20371978	Potra2n4c10454	1.08434	8.20371	7.7e-12	2.6e-05	cis
chr4_20371991	Potra2n4c10454	1.08434	8.20371	7.7e-12	2.6e-05	cis
chr4_20372053	Potra2n4c10454	1.08434	8.20371	7.7e-12	2.6e-05	cis
chr4_20372115	Potra2n4c10454	1.08434	8.20371	7.7e-12	2.6e-05	cis
chr4_19894708	Potra2n4c10410	-0.343056	-8.20344	7.71e-12	2.61e-05	cis
chr4_19895998	Potra2n4c10410	-0.343056	-8.20344	7.71e-12	2.61e-05	cis
chr9_7598420	Potra2n9c19658	0.673027	8.20326	7.71e-12	2.61e-05	cis
chr9_3269917	Potra2n9c19097	0.247785	8.20323	7.72e-12	2.61e-05	cis
chr10_12921231	Potra2n10c21878	-0.214253	-8.20297	7.72e-12	2.61e-05	cis
chr14_12908999	Potra2n14c27816	-0.426084	-8.20293	7.73e-12	2.61e-05	cis
chr19_266959	Potra2n19c33293	1.03493	8.20291	7.73e-12	2.61e-05	cis
chr19_266963	Potra2n19c33293	1.03493	8.20291	7.73e-12	2.61e-05	cis
chr17_2636892	Potra2n17c30879	0.368434	8.20281	7.73e-12	2.61e-05	cis
chr17_2637258	Potra2n17c30879	0.368434	8.20281	7.73e-12	2.61e-05	cis
chr17_2637283	Potra2n17c30879	0.368434	8.20281	7.73e-12	2.61e-05	cis
chr17_2637439	Potra2n17c30879	0.368434	8.20281	7.73e-12	2.61e-05	cis
chr17_2637461	Potra2n17c30879	0.368434	8.20281	7.73e-12	2.61e-05	cis
chr17_2637474	Potra2n17c30879	0.368434	8.20281	7.73e-12	2.61e-05	cis
chr4_7567612	Potra2n4c9254	-0.323645	-8.2027	7.73e-12	2.61e-05	cis
chr17_7925812	Potra2n17c31338	-0.375928	-8.20268	7.73e-12	2.61e-05	cis
chr17_7925820	Potra2n17c31338	-0.375928	-8.20268	7.73e-12	2.61e-05	cis
chr17_11857640	Potra2n17c31618	-0.547712	-8.2026	7.74e-12	2.61e-05	cis
chr8_8079937	Potra2n8c17795	-0.183675	-8.20255	7.74e-12	2.61e-05	cis
chr8_8079943	Potra2n8c17795	-0.183675	-8.20255	7.74e-12	2.61e-05	cis
chr3_862179	Potra2n3c6572	-0.907608	-8.20254	7.74e-12	2.61e-05	cis
chr3_462977	Potra2n3c6529	0.483761	8.20249	7.74e-12	2.61e-05	cis
chr10_4673422	Potra2n10c20858	-0.599312	-8.20246	7.74e-12	2.61e-05	cis
chr15_5434441	Potra2n15c28573	-1.0009	-8.2022	7.75e-12	2.62e-05	cis
chr9_8870069	Potra2n9c19818	0.17134	8.2022	7.75e-12	2.62e-05	cis
chr11_16357727	Potra2n11c23634	1.0962	8.20217	7.75e-12	2.62e-05	cis
chr14_15598979	Potra2n14c27929	-0.48744	-8.20204	7.75e-12	2.62e-05	cis
chr1_8488849	Potra2n1c824	-0.481866	-8.20197	7.76e-12	2.62e-05	cis
chr1_34426703	Potra2n1c2918	0.370793	8.20176	7.76e-12	2.62e-05	cis
chr1_34426706	Potra2n1c2918	0.370793	8.20176	7.76e-12	2.62e-05	cis
chr1_34426710	Potra2n1c2918	0.370793	8.20176	7.76e-12	2.62e-05	cis
chr1_34426736	Potra2n1c2918	0.370793	8.20176	7.76e-12	2.62e-05	cis
chr1_34426763	Potra2n1c2918	0.370793	8.20176	7.76e-12	2.62e-05	cis
chr1_34445891	Potra2n1c2918	0.370793	8.20176	7.76e-12	2.62e-05	cis
chr2_7828772	Potra2n2c4572	0.239471	8.20166	7.77e-12	2.62e-05	cis
chr11_12060047	Potra2n11c23328	0.403423	8.20157	7.77e-12	2.62e-05	cis
chr17_14366427	Potra2n17c31780	-0.350785	-8.2015	7.77e-12	2.62e-05	cis
chr14_3411785	Potra2n14c26731	0.559294	8.20129	7.78e-12	2.63e-05	cis
chr10_8976933	Potra2n10c21429	-0.245557	-8.20127	7.78e-12	2.63e-05	cis
chr8_7176911	Potra2n8c17688	0.307713	8.20115	7.78e-12	2.63e-05	cis
chr19_3160398	Potra2n19c33539	2.20543	8.20115	7.78e-12	2.63e-05	cis
chr14_15872662	Potra2n14c27939	1.10392	8.20114	7.78e-12	2.63e-05	cis
chr7_877350	Potra2n7c15507	-0.476242	-8.20111	7.78e-12	2.63e-05	cis
chr9_8964165	Potra2n9c19830	0.527872	8.20105	7.79e-12	2.63e-05	cis
chr8_2567650	Potra2n8c17026	0.303068	8.20091	7.79e-12	2.63e-05	cis
chr5_6410207	Potra2n5c11272	0.407054	8.20089	7.79e-12	2.63e-05	cis
chr1_34290619	Potra2n1c2907	0.274944	8.20077	7.8e-12	2.63e-05	cis
chr6_11167704	Potra2n6c13972	-0.615134	-8.20067	7.8e-12	2.63e-05	cis
chr7_992036	Potra2n7c15520	0.810296	8.20067	7.8e-12	2.63e-05	cis
chr6_12048215	Potra2n6c14046	0.312553	8.20057	7.8e-12	2.63e-05	cis
chr6_12048228	Potra2n6c14046	0.312553	8.20057	7.8e-12	2.63e-05	cis
chr6_12048234	Potra2n6c14046	0.312553	8.20057	7.8e-12	2.63e-05	cis
chr13_476703	Potra2n13c24998	0.24466	8.20055	7.8e-12	2.63e-05	cis
chr13_480085	Potra2n13c24998	0.24466	8.20055	7.8e-12	2.63e-05	cis
chr13_480222	Potra2n13c24998	0.24466	8.20055	7.8e-12	2.63e-05	cis
chr13_480226	Potra2n13c24998	0.24466	8.20055	7.8e-12	2.63e-05	cis
chr13_480246	Potra2n13c24998	0.24466	8.20055	7.8e-12	2.63e-05	cis
chr13_480558	Potra2n13c24998	-0.24466	-8.20055	7.8e-12	2.63e-05	cis
chr15_6214401	Potra2n15c28656	0.246385	8.20047	7.81e-12	2.63e-05	cis
chr1_50548223	Potra2n1c3871	-0.674978	-8.20027	7.81e-12	2.64e-05	cis
chr10_1183112	Potra2n10c20323	-0.289932	-8.20024	7.81e-12	2.64e-05	cis
chr1_7939389	Potra2n1c768	-0.359693	-8.20023	7.81e-12	2.64e-05	cis
chr1_7082686	Potra2n1c676	0.323273	8.20019	7.82e-12	2.64e-05	cis
chr2_14366255	Potra2n2c5281	0.41406	8.20013	7.82e-12	2.64e-05	cis
chr14_5185796	Potra2n14c26952	-0.372365	-8.20004	7.82e-12	2.64e-05	cis
chr14_5185814	Potra2n14c26952	-0.372365	-8.20004	7.82e-12	2.64e-05	cis
chr6_11166289	Potra2n6c13972	-0.612842	-8.19999	7.82e-12	2.64e-05	cis
chr17_11110732	Potra2n17c31541	-0.844505	-8.19994	7.82e-12	2.64e-05	cis
chr1_22658874	Potra2n1c1920	0.255506	8.19991	7.82e-12	2.64e-05	cis
chr13_6139222	Potra2n13c25534	-0.220546	-8.19988	7.83e-12	2.64e-05	cis
chr17_5984006	Potra2n17c31184	-0.388134	-8.19974	7.83e-12	2.64e-05	cis
chr9_10027849	Potra2n9c19936	-0.502295	-8.19964	7.83e-12	2.64e-05	cis
chr8_12733793	Potra2n8c18355	0.888364	8.19954	7.84e-12	2.64e-05	cis
chr8_1702386	Potra2n8c16909	1.80433	8.19944	7.84e-12	2.65e-05	cis
chr16_5944913	Potra2n16c29967	-0.280853	-8.19943	7.84e-12	2.65e-05	cis
chr19_14263706	Potra2n19c34345	1.38532	8.19942	7.84e-12	2.65e-05	cis
chr5_8668155	Potra2n5c11442	0.212061	8.19932	7.84e-12	2.65e-05	cis
chr1_36373937	Potra2n1c3057	-0.767733	-8.19919	7.85e-12	2.65e-05	cis
chr1_11000940	Potra2n1c1093	0.264281	8.19914	7.85e-12	2.65e-05	cis
chr1_11001029	Potra2n1c1093	0.264281	8.19914	7.85e-12	2.65e-05	cis
chr1_11001069	Potra2n1c1093	0.264281	8.19914	7.85e-12	2.65e-05	cis
chr1_11001129	Potra2n1c1093	0.264281	8.19914	7.85e-12	2.65e-05	cis
chr16_11368391	Potra2n16c30366	1.04258	8.19905	7.85e-12	2.65e-05	cis
chr12_5541592	Potra2n12c24150	0.631957	8.19901	7.85e-12	2.65e-05	cis
chr10_12913181	Potra2n10c21878	-0.210581	-8.199	7.85e-12	2.65e-05	cis
chr10_12913194	Potra2n10c21878	-0.210581	-8.199	7.85e-12	2.65e-05	cis
chr10_12913204	Potra2n10c21878	-0.210581	-8.199	7.85e-12	2.65e-05	cis
chr5_20110300	Potra2n5c12726	-0.410456	-8.19873	7.86e-12	2.65e-05	cis
chr1_7078542	Potra2n1c676	0.347522	8.19865	7.87e-12	2.65e-05	cis
chr1_7077843	Potra2n1c679	0.394487	8.19859	7.87e-12	2.65e-05	cis
chr1_34295367	Potra2n1c2907	-0.26239	-8.19857	7.87e-12	2.65e-05	cis
chr1_34295368	Potra2n1c2907	-0.26239	-8.19857	7.87e-12	2.65e-05	cis
chr12_5534024	Potra2n12c24150	0.747979	8.19853	7.87e-12	2.65e-05	cis
chr18_220140	Potra2n18c31963	0.413326	8.1985	7.87e-12	2.65e-05	cis
chr6_11023812	Potra2n6c13963	-0.234462	-8.19849	7.87e-12	2.65e-05	cis
chr9_11038927	Potra2n9c20014	-0.218055	-8.19848	7.87e-12	2.65e-05	cis
chr10_4914275	Potra2n10c20858	0.507546	8.19843	7.87e-12	2.65e-05	cis
chr1_17180829	Potra2n1c1640	0.328893	8.19837	7.88e-12	2.66e-05	cis
chr4_10481348	Potra2n4c9537	0.304131	8.19828	7.88e-12	2.66e-05	cis
chr12_2482236	Potra2n12c23838	-0.502157	-8.19826	7.88e-12	2.66e-05	cis
chr4_1733899	Potra2n4c8625	0.923284	8.19819	7.88e-12	2.66e-05	cis
chr8_690778	Potra2n8c16759	0.469853	8.19814	7.88e-12	2.66e-05	cis
chr2_15289089	Potra2n2c5406	-0.244028	-8.19812	7.88e-12	2.66e-05	cis
chr8_15942259	Potra2n8c18577	-0.350503	-8.19811	7.88e-12	2.66e-05	cis
chr1_479144	Potra2n1c58	1.22017	8.19792	7.89e-12	2.66e-05	cis
chr2_14369949	Potra2n2c5281	0.543234	8.19792	7.89e-12	2.66e-05	cis
chr1_34610141	Potra2n1c2938	0.499451	8.19777	7.9e-12	2.66e-05	cis
chr1_34610177	Potra2n1c2938	0.499451	8.19777	7.9e-12	2.66e-05	cis
chr1_34612629	Potra2n1c2938	0.499451	8.19777	7.9e-12	2.66e-05	cis
chr1_34612683	Potra2n1c2938	0.499451	8.19777	7.9e-12	2.66e-05	cis
chr4_9995415	Potra2n4c9491	-0.15223	-8.19765	7.9e-12	2.66e-05	cis
chr4_9995470	Potra2n4c9491	-0.15223	-8.19765	7.9e-12	2.66e-05	cis
chr18_8286400	Potra2n18c32782	-0.199168	-8.19748	7.91e-12	2.66e-05	cis
chr8_2110886	Potra2n8c16963	-0.475569	-8.1974	7.91e-12	2.67e-05	cis
chr4_12930196	Potra2n4c9654	-0.784954	-8.19728	7.91e-12	2.67e-05	cis
chr4_12930203	Potra2n4c9654	-0.784954	-8.19728	7.91e-12	2.67e-05	cis
chr4_12930218	Potra2n4c9654	-0.784954	-8.19728	7.91e-12	2.67e-05	cis
chr1_18124924	Potra2n1c1678	0.61172	8.19726	7.91e-12	2.67e-05	cis
chr1_18124927	Potra2n1c1678	0.61172	8.19726	7.91e-12	2.67e-05	cis
chr18_852331	Potra2n18c32058	-0.784078	-8.19724	7.91e-12	2.67e-05	cis
chr18_852338	Potra2n18c32058	-0.784078	-8.19724	7.91e-12	2.67e-05	cis
chr18_852342	Potra2n18c32058	-0.784078	-8.19724	7.91e-12	2.67e-05	cis
chr14_14241946	Potra2n14c27885	-0.250724	-8.19723	7.91e-12	2.67e-05	cis
chr1_7939297	Potra2n1c768	-0.399059	-8.19717	7.92e-12	2.67e-05	cis
chr14_15744785	Potra2n14c27924	1.65177	8.19716	7.92e-12	2.67e-05	cis
chr6_20527021	Potra2n6c14976	-0.216054	-8.19711	7.92e-12	2.67e-05	cis
chr3_5750107	Potra2n3c7125	1.05626	8.19703	7.92e-12	2.67e-05	cis
chr13_12048159	Potra2n13c26062	0.287829	8.19702	7.92e-12	2.67e-05	cis
chr13_12048344	Potra2n13c26062	0.287829	8.19702	7.92e-12	2.67e-05	cis
chr13_12048718	Potra2n13c26062	0.287829	8.19702	7.92e-12	2.67e-05	cis
chr13_12049091	Potra2n13c26062	0.287829	8.19702	7.92e-12	2.67e-05	cis
chr13_12049148	Potra2n13c26062	0.287829	8.19702	7.92e-12	2.67e-05	cis
chr13_12049233	Potra2n13c26062	0.287829	8.19702	7.92e-12	2.67e-05	cis
chr13_12049291	Potra2n13c26062	0.287829	8.19702	7.92e-12	2.67e-05	cis
chr13_12050086	Potra2n13c26062	0.287829	8.19702	7.92e-12	2.67e-05	cis
chr13_12050240	Potra2n13c26062	0.287829	8.19702	7.92e-12	2.67e-05	cis
chr5_18540205	Potra2n5c12506	-0.525266	-8.19698	7.92e-12	2.67e-05	cis
chr10_5015386	Potra2n10c20878	-0.840013	-8.19691	7.92e-12	2.67e-05	cis
chr15_9121355	Potra2n15c28836	0.855696	8.1969	7.93e-12	2.67e-05	cis
chr15_9121372	Potra2n15c28836	0.855696	8.1969	7.93e-12	2.67e-05	cis
chr19_1531971	Potra2n19c33402	0.466084	8.19687	7.93e-12	2.67e-05	cis
chr4_7573354	Potra2n4c9254	-0.298719	-8.19686	7.93e-12	2.67e-05	cis
chr8_8470864	Potra2n8c17837	0.54017	8.19684	7.93e-12	2.67e-05	cis
chr12_4728926	Potra2n12c24086	-0.227809	-8.19671	7.93e-12	2.67e-05	cis
chr3_15417745	Potra2n3c8081	0.205866	8.19664	7.93e-12	2.67e-05	cis
chr9_6709407	Potra2n9c19543	-0.313662	-8.19658	7.94e-12	2.67e-05	cis
chr9_6709410	Potra2n9c19543	-0.313662	-8.19658	7.94e-12	2.67e-05	cis
chr4_13553652	Potra2n4c9702	0.218509	8.19656	7.94e-12	2.67e-05	cis
chr16_4644823	Potra2n16c29823	0.561578	8.1965	7.94e-12	2.67e-05	cis
chr4_9968316	Potra2n4c9489	-0.186524	-8.19635	7.94e-12	2.67e-05	cis
chr12_5906168	Potra2n12c24183	0.249153	8.1963	7.95e-12	2.67e-05	cis
chr12_5906179	Potra2n12c24183	0.249153	8.1963	7.95e-12	2.67e-05	cis
chr12_5908156	Potra2n12c24183	0.249153	8.1963	7.95e-12	2.67e-05	cis
chr12_5908161	Potra2n12c24183	0.249153	8.1963	7.95e-12	2.67e-05	cis
chr12_5909211	Potra2n12c24183	0.249153	8.1963	7.95e-12	2.67e-05	cis
chr12_5909274	Potra2n12c24183	0.249153	8.1963	7.95e-12	2.67e-05	cis
chr12_5909282	Potra2n12c24183	0.249153	8.1963	7.95e-12	2.67e-05	cis
chr12_5919047	Potra2n12c24183	0.249153	8.1963	7.95e-12	2.67e-05	cis
chr12_5919946	Potra2n12c24183	0.249153	8.1963	7.95e-12	2.67e-05	cis
chr12_5922420	Potra2n12c24183	0.249153	8.1963	7.95e-12	2.67e-05	cis
chr12_5922588	Potra2n12c24183	0.249153	8.1963	7.95e-12	2.67e-05	cis
chr12_5922765	Potra2n12c24183	0.249153	8.1963	7.95e-12	2.67e-05	cis
chr12_5922787	Potra2n12c24183	0.249153	8.1963	7.95e-12	2.67e-05	cis
chr12_5922801	Potra2n12c24183	0.249153	8.1963	7.95e-12	2.67e-05	cis
chr6_17527128	Potra2n6c14612	-0.197965	-8.19629	7.95e-12	2.67e-05	cis
chr4_9021848	Potra2n4c9405	0.374549	8.19628	7.95e-12	2.67e-05	cis
chr4_9022154	Potra2n4c9405	0.374549	8.19628	7.95e-12	2.67e-05	cis
chr5_6407176	Potra2n5c11273	0.616444	8.19628	7.95e-12	2.67e-05	cis
chr1_33166320	Potra2n1c2780	0.633573	8.19621	7.95e-12	2.68e-05	cis
chr1_33166322	Potra2n1c2780	0.633573	8.19621	7.95e-12	2.68e-05	cis
chr1_33166323	Potra2n1c2780	0.633573	8.19621	7.95e-12	2.68e-05	cis
chr1_33166339	Potra2n1c2780	0.633573	8.19621	7.95e-12	2.68e-05	cis
chr1_50613461	Potra2n1c3871	-0.672866	-8.19615	7.95e-12	2.68e-05	cis
chr15_12793541	Potra2n15c29223	0.3288	8.196	7.96e-12	2.68e-05	cis
chr7_602326	Potra2n7c15467	0.37285	8.19593	7.96e-12	2.68e-05	cis
chr16_12834345	Potra2n16c30508	-0.246386	-8.19581	7.96e-12	2.68e-05	cis
chr5_12611197	Potra2n5c11766	-0.207075	-8.19577	7.96e-12	2.68e-05	cis
chr1_21501976	Potra2n1c1846	0.846902	8.19565	7.97e-12	2.68e-05	cis
chr18_2992126	Potra2n18c32325	-1.20365	-8.19564	7.97e-12	2.68e-05	cis
chr18_2992139	Potra2n18c32325	-1.20365	-8.19564	7.97e-12	2.68e-05	cis
chr3_21944771	Potra2n3c8399	0.233383	8.19563	7.97e-12	2.68e-05	cis
chr6_2250808	Potra2n6c13105	0.674887	8.19558	7.97e-12	2.68e-05	cis
chr10_1585659	Potra2n10c20382	0.351019	8.19546	7.97e-12	2.68e-05	cis
chr18_4721659	Potra2n18c32501	1.67925	8.19544	7.97e-12	2.68e-05	cis
chr2_22784205	Potra2n2c6368	-0.206287	-8.19539	7.98e-12	2.68e-05	cis
chr7_598867	Potra2n7c15467	0.396805	8.19536	7.98e-12	2.68e-05	cis
chr2_15032740	Potra2n2c5376	-0.318061	-8.19536	7.98e-12	2.68e-05	cis
chr7_6927034	Potra2n7c16070	-0.504355	-8.19533	7.98e-12	2.68e-05	cis
chr2_6950916	Potra2n2c4489	0.586324	8.19524	7.98e-12	2.68e-05	cis
chr1_23386208	Potra2n1c1957	0.259411	8.1951	7.99e-12	2.69e-05	cis
chr14_15925046	Potra2n14c27939	1.10732	8.19506	7.99e-12	2.69e-05	cis
chr14_15925059	Potra2n14c27939	1.10732	8.19506	7.99e-12	2.69e-05	cis
chr14_15925060	Potra2n14c27939	1.10732	8.19506	7.99e-12	2.69e-05	cis
chr14_15925064	Potra2n14c27939	1.10732	8.19506	7.99e-12	2.69e-05	cis
chr14_15925075	Potra2n14c27939	1.10732	8.19506	7.99e-12	2.69e-05	cis
chr14_15925082	Potra2n14c27939	1.10732	8.19506	7.99e-12	2.69e-05	cis
chr14_15925085	Potra2n14c27939	1.10732	8.19506	7.99e-12	2.69e-05	cis
chr1_766027	Potra2n1c101	-0.21073	-8.19498	7.99e-12	2.69e-05	cis
chr16_1749981	Potra2n16c29491	-0.554797	-8.19481	8e-12	2.69e-05	cis
chr10_5015789	Potra2n10c20871	0.194673	8.1948	8e-12	2.69e-05	cis
chr15_721639	Potra2n15c28055	1.07532	8.1947	8e-12	2.69e-05	cis
chr1_9026282	Potra2n1c884	-0.31861	-8.19466	8e-12	2.69e-05	cis
chr1_9026550	Potra2n1c884	-0.31861	-8.19466	8e-12	2.69e-05	cis
chr1_9027041	Potra2n1c884	-0.31861	-8.19466	8e-12	2.69e-05	cis
chr1_9033553	Potra2n1c884	-0.31861	-8.19466	8e-12	2.69e-05	cis
chr2_18173497	Potra2n2c5718	-0.678172	-8.19466	8e-12	2.69e-05	cis
chr2_6243019	Potra2n2c4444	0.333562	8.19465	8e-12	2.69e-05	cis
chr2_6244403	Potra2n2c4444	0.333562	8.19465	8e-12	2.69e-05	cis
chr2_6244423	Potra2n2c4444	0.333562	8.19465	8e-12	2.69e-05	cis
chr2_6247157	Potra2n2c4444	0.333562	8.19465	8e-12	2.69e-05	cis
chr2_6248297	Potra2n2c4444	0.333562	8.19465	8e-12	2.69e-05	cis
chr2_6249166	Potra2n2c4444	0.333562	8.19465	8e-12	2.69e-05	cis
chr2_6250454	Potra2n2c4444	0.333562	8.19465	8e-12	2.69e-05	cis
chr2_6250999	Potra2n2c4444	0.333562	8.19465	8e-12	2.69e-05	cis
chr2_6251597	Potra2n2c4444	0.333562	8.19465	8e-12	2.69e-05	cis
chr2_6251651	Potra2n2c4444	0.333562	8.19465	8e-12	2.69e-05	cis
chr2_6251677	Potra2n2c4444	0.333562	8.19465	8e-12	2.69e-05	cis
chr2_6251726	Potra2n2c4444	0.333562	8.19465	8e-12	2.69e-05	cis
chr19_13689511	Potra2n19c34291	1.43634	8.19465	8e-12	2.69e-05	cis
chr11_16241420	Potra2n11c23594	1.06151	8.19464	8e-12	2.69e-05	cis
chr18_4693217	Potra2n18c32501	1.70316	8.19457	8e-12	2.69e-05	cis
chr18_4693246	Potra2n18c32501	1.70316	8.19457	8e-12	2.69e-05	cis
chr1_41152068	Potra2n1c3388	1.45591	8.19448	8.01e-12	2.69e-05	cis
chr1_47970647	Potra2n1c3755	1.46266	8.19431	8.01e-12	2.69e-05	cis
chr1_52969966	Potra2n1c3999	0.274775	8.19425	8.01e-12	2.69e-05	cis
chr7_8169278	Potra2n7c16135	-0.181919	-8.1942	8.02e-12	2.69e-05	cis
chr7_8169296	Potra2n7c16135	-0.181919	-8.1942	8.02e-12	2.69e-05	cis
chr2_22784152	Potra2n2c6368	-0.212359	-8.19419	8.02e-12	2.69e-05	cis
chr2_22784190	Potra2n2c6368	-0.212359	-8.19419	8.02e-12	2.69e-05	cis
chr14_15750906	Potra2n14c27924	1.06049	8.19399	8.02e-12	2.7e-05	cis
chr4_10324825	Potra2n4c9516	-0.356196	-8.19393	8.03e-12	2.7e-05	cis
chr1_7076630	Potra2n1c676	0.339826	8.19384	8.03e-12	2.7e-05	cis
chr1_7076636	Potra2n1c676	0.339826	8.19384	8.03e-12	2.7e-05	cis
chr17_13886292	Potra2n17c31741	0.382672	8.19368	8.03e-12	2.7e-05	cis
chr19_7067446	Potra2n19c33875	-0.258047	-8.19358	8.04e-12	2.7e-05	cis
chr6_9228472	Potra2n6c13846	0.257356	8.19353	8.04e-12	2.7e-05	cis
chr1_16087054	Potra2n1c1562	-0.274593	-8.1935	8.04e-12	2.7e-05	cis
chr1_16087225	Potra2n1c1562	-0.274593	-8.1935	8.04e-12	2.7e-05	cis
chr1_16087247	Potra2n1c1562	-0.274593	-8.1935	8.04e-12	2.7e-05	cis
chr1_16088772	Potra2n1c1562	-0.274593	-8.1935	8.04e-12	2.7e-05	cis
chr1_16088786	Potra2n1c1562	-0.274593	-8.1935	8.04e-12	2.7e-05	cis
chr1_16088806	Potra2n1c1562	-0.274593	-8.1935	8.04e-12	2.7e-05	cis
chr1_16089456	Potra2n1c1562	-0.274593	-8.1935	8.04e-12	2.7e-05	cis
chr1_16089462	Potra2n1c1562	-0.274593	-8.1935	8.04e-12	2.7e-05	cis
chr1_16090227	Potra2n1c1562	-0.274593	-8.1935	8.04e-12	2.7e-05	cis
chr1_16093737	Potra2n1c1562	-0.274593	-8.1935	8.04e-12	2.7e-05	cis
chr1_16093788	Potra2n1c1562	-0.274593	-8.1935	8.04e-12	2.7e-05	cis
chr1_16093789	Potra2n1c1562	-0.274593	-8.1935	8.04e-12	2.7e-05	cis
chr1_16093811	Potra2n1c1562	-0.274593	-8.1935	8.04e-12	2.7e-05	cis
chr1_16093812	Potra2n1c1562	-0.274593	-8.1935	8.04e-12	2.7e-05	cis
chr1_16093819	Potra2n1c1562	-0.274593	-8.1935	8.04e-12	2.7e-05	cis
chr1_16093828	Potra2n1c1562	-0.274593	-8.1935	8.04e-12	2.7e-05	cis
chr1_16095119	Potra2n1c1562	-0.274593	-8.1935	8.04e-12	2.7e-05	cis
chr1_16099061	Potra2n1c1562	-0.274593	-8.1935	8.04e-12	2.7e-05	cis
chr5_3426395	Potra2n5c10976	-0.403499	-8.19348	8.04e-12	2.7e-05	cis
chr4_20386099	Potra2n4c10454	1.09615	8.19337	8.04e-12	2.7e-05	cis
chr10_4845020	Potra2n10c20858	-0.522728	-8.19318	8.05e-12	2.7e-05	cis
chr1_30322473	Potra2n1c2541	0.611379	8.19318	8.05e-12	2.7e-05	cis
chr1_6610476	Potra2n1c617	0.616434	8.19307	8.06e-12	2.71e-05	cis
chr13_9860501	Potra2n13c25842	0.390599	8.19305	8.06e-12	2.71e-05	cis
chr6_11166360	Potra2n6c13972	-0.619455	-8.19302	8.06e-12	2.71e-05	cis
chr6_11166367	Potra2n6c13972	-0.619455	-8.19302	8.06e-12	2.71e-05	cis
chr8_194865	Potra2n8c16675	-0.415517	-8.19289	8.06e-12	2.71e-05	cis
chr3_2624358	Potra2n3c6739	0.998124	8.19274	8.07e-12	2.71e-05	cis
chr6_2185518	Potra2n6c13096	-0.32156	-8.19273	8.07e-12	2.71e-05	cis
chr17_14745494	Potra2n17c31826	0.192456	8.19265	8.07e-12	2.71e-05	cis
chr5_3644654	Potra2n5c10999	0.410824	8.19239	8.08e-12	2.71e-05	cis
chr14_15959162	Potra2n14c27939	-1.05176	-8.19233	8.08e-12	2.71e-05	cis
chr1_27986456	Potra2n1c2352	0.839914	8.19231	8.08e-12	2.71e-05	cis
chr2_18999499	Potra2n2c5824	0.373813	8.19219	8.09e-12	2.71e-05	cis
chr19_1657417	Potra2n19c33415	-0.514764	-8.19197	8.09e-12	2.72e-05	cis
chr18_9452915	Potra2n18c32850	0.640191	8.19194	8.09e-12	2.72e-05	cis
chr17_14366198	Potra2n17c31780	-0.388001	-8.19189	8.1e-12	2.72e-05	cis
chr1_766154	Potra2n1c101	-0.21068	-8.19188	8.1e-12	2.72e-05	cis
chr1_766160	Potra2n1c101	-0.21068	-8.19188	8.1e-12	2.72e-05	cis
chr5_13668854	Potra2n5c11901	-0.24124	-8.19186	8.1e-12	2.72e-05	cis
chr12_7267129	Potra2n12c24259	-0.27666	-8.19185	8.1e-12	2.72e-05	cis
chr12_7267436	Potra2n12c24259	-0.27666	-8.19185	8.1e-12	2.72e-05	cis
chr12_7267467	Potra2n12c24259	-0.27666	-8.19185	8.1e-12	2.72e-05	cis
chr12_7267485	Potra2n12c24259	-0.27666	-8.19185	8.1e-12	2.72e-05	cis
chr12_7267539	Potra2n12c24259	-0.27666	-8.19185	8.1e-12	2.72e-05	cis
chr12_7267592	Potra2n12c24259	-0.27666	-8.19185	8.1e-12	2.72e-05	cis
chr12_7268676	Potra2n12c24259	-0.27666	-8.19185	8.1e-12	2.72e-05	cis
chr12_7268775	Potra2n12c24259	-0.27666	-8.19185	8.1e-12	2.72e-05	cis
chr12_7268795	Potra2n12c24259	-0.27666	-8.19185	8.1e-12	2.72e-05	cis
chr12_7268964	Potra2n12c24259	-0.27666	-8.19185	8.1e-12	2.72e-05	cis
chr7_7443129	Potra2n7c16093	-0.742777	-8.19181	8.1e-12	2.72e-05	cis
chr4_18779578	Potra2n4c10274	0.173315	8.19172	8.1e-12	2.72e-05	cis
chr1_13493422	Potra2n1c1339	0.502154	8.19169	8.1e-12	2.72e-05	cis
chr14_159294	Potra2n14c26329	0.16553	8.19163	8.1e-12	2.72e-05	cis
chr14_159303	Potra2n14c26329	0.16553	8.19163	8.1e-12	2.72e-05	cis
chr1_34444039	Potra2n1c2918	0.338245	8.19154	8.11e-12	2.72e-05	cis
chr12_8092010	Potra2n12c24335	0.158207	8.19147	8.11e-12	2.72e-05	cis
chr12_8092211	Potra2n12c24335	0.158207	8.19147	8.11e-12	2.72e-05	cis
chr10_11035735	Potra2n10c21677	-0.319253	-8.19143	8.11e-12	2.72e-05	cis
chr10_11035888	Potra2n10c21677	-0.319253	-8.19143	8.11e-12	2.72e-05	cis
chr10_11035900	Potra2n10c21677	-0.319253	-8.19143	8.11e-12	2.72e-05	cis
chr10_11035932	Potra2n10c21677	-0.319253	-8.19143	8.11e-12	2.72e-05	cis
chr1_34611848	Potra2n1c2938	0.508341	8.19137	8.11e-12	2.72e-05	cis
chr1_25859530	Potra2n1c2168	0.379364	8.19131	8.12e-12	2.72e-05	cis
chr4_12929910	Potra2n4c9654	-0.77576	-8.19122	8.12e-12	2.72e-05	cis
chr19_2311900	Potra2n19c33489	0.286806	8.19113	8.12e-12	2.72e-05	cis
chr19_14591231	Potra2n19c34364	0.803794	8.19107	8.12e-12	2.73e-05	cis
chr1_44018157	Potra2n1c3526	0.519936	8.19103	8.12e-12	2.73e-05	cis
chr1_32856119	Potra2n1c2753	-0.197189	-8.19086	8.13e-12	2.73e-05	cis
chr1_32856141	Potra2n1c2753	-0.197189	-8.19086	8.13e-12	2.73e-05	cis
chr1_32856150	Potra2n1c2753	-0.197189	-8.19086	8.13e-12	2.73e-05	cis
chr18_6603065	Potra2n18c32677	-0.211222	-8.19084	8.13e-12	2.73e-05	cis
chr17_11114346	Potra2n17c31541	-0.844237	-8.19067	8.14e-12	2.73e-05	cis
chr2_6010033	Potra2n2c4422	0.349825	8.1905	8.14e-12	2.73e-05	cis
chr2_6010077	Potra2n2c4422	0.349825	8.1905	8.14e-12	2.73e-05	cis
chr3_3622428	Potra2n3c6850	-0.210172	-8.1903	8.15e-12	2.73e-05	cis
chr18_3622575	Potra2n18c32394	-0.52157	-8.19028	8.15e-12	2.73e-05	cis
chr2_22860082	Potra2n2c6384	-0.384924	-8.19011	8.16e-12	2.74e-05	cis
chr2_22861689	Potra2n2c6384	-0.384924	-8.19011	8.16e-12	2.74e-05	cis
chr2_22864117	Potra2n2c6384	-0.384924	-8.19011	8.16e-12	2.74e-05	cis
chr2_22873861	Potra2n2c6384	-0.384924	-8.19011	8.16e-12	2.74e-05	cis
chr2_22874198	Potra2n2c6384	-0.384924	-8.19011	8.16e-12	2.74e-05	cis
chr2_22874295	Potra2n2c6384	-0.384924	-8.19011	8.16e-12	2.74e-05	cis
chr2_22874465	Potra2n2c6384	-0.384924	-8.19011	8.16e-12	2.74e-05	cis
chr1_31480270	Potra2n1c2657	0.222692	8.18984	8.17e-12	2.74e-05	cis
chr1_6612378	Potra2n1c617	0.590262	8.18984	8.17e-12	2.74e-05	cis
chr19_2268958	Potra2n19c33481	0.390825	8.18969	8.17e-12	2.74e-05	cis
chr19_2268959	Potra2n19c33481	0.390825	8.18969	8.17e-12	2.74e-05	cis
chr3_17898817	Potra2n3c8200	0.124809	8.18963	8.17e-12	2.74e-05	cis
chr6_17547281	Potra2n6c14612	-0.195772	-8.18958	8.18e-12	2.74e-05	cis
chr10_15182559	Potra2n10c22094	-0.393061	-8.18952	8.18e-12	2.74e-05	cis
chr1_27987249	Potra2n1c2352	1.03008	8.18946	8.18e-12	2.74e-05	cis
chr1_27988247	Potra2n1c2352	1.03008	8.18946	8.18e-12	2.74e-05	cis
chr6_12047684	Potra2n6c14046	0.22751	8.1892	8.19e-12	2.74e-05	cis
chr1_23407563	Potra2n1c1957	0.277252	8.18911	8.19e-12	2.75e-05	cis
chr1_23407564	Potra2n1c1957	0.277252	8.18911	8.19e-12	2.75e-05	cis
chr7_8228863	Potra2n7c16135	-0.177112	-8.18909	8.19e-12	2.75e-05	cis
chr11_16024969	Potra2n11c23590	0.428443	8.18902	8.19e-12	2.75e-05	cis
chr14_15723025	Potra2n14c27923	-0.315944	-8.18898	8.2e-12	2.75e-05	cis
chr14_15725214	Potra2n14c27923	-0.315944	-8.18898	8.2e-12	2.75e-05	cis
chr14_15728426	Potra2n14c27923	-0.315944	-8.18898	8.2e-12	2.75e-05	cis
chr19_5874526	Potra2n19c33764	-0.724719	-8.1889	8.2e-12	2.75e-05	cis
chr3_4064226	Potra2n3c6905	0.199347	8.18884	8.2e-12	2.75e-05	cis
chr8_3046269	Potra2n8c17096	-0.560079	-8.18865	8.21e-12	2.75e-05	cis
chr1_6496901	Potra2n1c615	0.662539	8.18861	8.21e-12	2.75e-05	cis
chr8_15710361	Potra2n8c18559	-0.312508	-8.1885	8.21e-12	2.75e-05	cis
chr17_5985761	Potra2n17c31184	0.391651	8.18845	8.21e-12	2.75e-05	cis
chr17_5985797	Potra2n17c31184	0.391651	8.18845	8.21e-12	2.75e-05	cis
chr1_34347608	Potra2n1c2907	-0.286371	-8.18844	8.21e-12	2.75e-05	cis
chr14_8228757	Potra2n14c27326	0.281698	8.18827	8.22e-12	2.75e-05	cis
chr14_8228807	Potra2n14c27326	0.281698	8.18827	8.22e-12	2.75e-05	cis
chr1_6168422	Potra2n1c579	-0.274665	-8.18806	8.23e-12	2.76e-05	cis
chr7_876661	Potra2n7c15507	-0.4567	-8.18788	8.23e-12	2.76e-05	cis
chr8_4570295	Potra2n8c17310	0.426888	8.18784	8.24e-12	2.76e-05	cis
chr10_7623844	Potra2n10c21255	0.265392	8.18782	8.24e-12	2.76e-05	cis
chr1_16588895	Potra2n1c1596	0.398596	8.18782	8.24e-12	2.76e-05	cis
chr11_12250966	Potra2n11c23349	0.247926	8.18761	8.24e-12	2.76e-05	cis
chr16_2442205	Potra2n16c29566	0.579332	8.1874	8.25e-12	2.76e-05	cis
chr6_21960916	Potra2n6c15150	1.86603	8.1872	8.26e-12	2.77e-05	cis
chr9_5184300	Potra2n9c19375	-0.366935	-8.18716	8.26e-12	2.77e-05	cis
chr19_267381	Potra2n19c33293	0.961473	8.18695	8.27e-12	2.77e-05	cis
chr19_3120135	Potra2n19c33538	-0.393156	-8.18695	8.27e-12	2.77e-05	cis
chr11_4270383	Potra2n11c22820	-0.363793	-8.18694	8.27e-12	2.77e-05	cis
chr2_10387120	Potra2n2c4797	0.228639	8.18678	8.27e-12	2.77e-05	cis
chr1_6732503	Potra2n1c630	0.4484	8.18675	8.27e-12	2.77e-05	cis
chr1_6732583	Potra2n1c630	0.4484	8.18675	8.27e-12	2.77e-05	cis
chr1_6732595	Potra2n1c630	0.4484	8.18675	8.27e-12	2.77e-05	cis
chr1_6733091	Potra2n1c630	0.4484	8.18675	8.27e-12	2.77e-05	cis
chr1_16089341	Potra2n1c1560	0.222219	8.18667	8.28e-12	2.77e-05	cis
chr5_9592775	Potra2n5c11495	-0.563865	-8.18661	8.28e-12	2.77e-05	cis
chr12_5881320	Potra2n12c24182	-0.231191	-8.1865	8.28e-12	2.77e-05	cis
chr16_4912834	Potra2n16c29854	0.220127	8.18644	8.28e-12	2.77e-05	cis
chr16_4912984	Potra2n16c29854	0.220127	8.18644	8.28e-12	2.77e-05	cis
chr8_8352856	Potra2n8c17834	-0.296725	-8.18643	8.29e-12	2.77e-05	cis
chr5_14371502	Potra2n5c11971	0.426627	8.18641	8.29e-12	2.77e-05	cis
chr1_2525398	Potra2n1c240	0.311091	8.18636	8.29e-12	2.78e-05	cis
chr1_11887938	Potra2n1c1177	0.50498	8.18632	8.29e-12	2.78e-05	cis
chr3_3297028	Potra2n3c6805	-0.420876	-8.18626	8.29e-12	2.78e-05	cis
chr1_34523268	Potra2n1c2927	0.565989	8.18626	8.29e-12	2.78e-05	cis
chr3_6852804	Potra2n3c7274	0.725926	8.18624	8.29e-12	2.78e-05	cis
chr3_6853183	Potra2n3c7274	0.725926	8.18624	8.29e-12	2.78e-05	cis
chr3_6855768	Potra2n3c7274	0.725926	8.18624	8.29e-12	2.78e-05	cis
chr14_3885411	Potra2n14c26792	0.448257	8.18621	8.29e-12	2.78e-05	cis
chr10_4892681	Potra2n10c20858	0.575966	8.18613	8.3e-12	2.78e-05	cis
chr15_94447	Potra2n15c27969	-0.526309	-8.18611	8.3e-12	2.78e-05	cis
chr1_35674953	Potra2n1c3004	-0.16885	-8.18603	8.3e-12	2.78e-05	cis
chr19_1517704	Potra2n19c33402	0.491684	8.18595	8.3e-12	2.78e-05	cis
chr8_3650875	Potra2n8c17187	-0.199551	-8.18583	8.31e-12	2.78e-05	cis
chr6_13603666	Potra2n6c14187	0.428497	8.18582	8.31e-12	2.78e-05	cis
chr3_5740002	Potra2n3c7125	1.17144	8.1858	8.31e-12	2.78e-05	cis
chr7_360279	Potra2n7c15438	0.173041	8.18576	8.31e-12	2.78e-05	cis
chr7_362057	Potra2n7c15438	0.173041	8.18576	8.31e-12	2.78e-05	cis
chr4_19432729	Potra2n4c10343	0.593374	8.18575	8.31e-12	2.78e-05	cis
chr5_9719823	Potra2n5c11505	0.351826	8.18574	8.31e-12	2.78e-05	cis
chr4_12977028	Potra2n4c9666	-1.2387	-8.18573	8.31e-12	2.78e-05	cis
chr1_31884554	Potra2n1c2678	-0.530531	-8.18571	8.31e-12	2.78e-05	cis
chr1_31884895	Potra2n1c2678	-0.530531	-8.18571	8.31e-12	2.78e-05	cis
chr19_4439646	Potra2n19c33701	0.259414	8.18571	8.31e-12	2.78e-05	cis
chr12_5902718	Potra2n12c24183	0.217217	8.18563	8.31e-12	2.78e-05	cis
chr9_6776382	Potra2n9c19548	0.154385	8.18559	8.31e-12	2.78e-05	cis
chr9_6776690	Potra2n9c19548	0.154385	8.18559	8.31e-12	2.78e-05	cis
chr9_6777857	Potra2n9c19548	0.154385	8.18559	8.31e-12	2.78e-05	cis
chr9_6777910	Potra2n9c19548	0.154385	8.18559	8.31e-12	2.78e-05	cis
chr9_6778149	Potra2n9c19548	0.154385	8.18559	8.31e-12	2.78e-05	cis
chr9_6778158	Potra2n9c19548	0.154385	8.18559	8.31e-12	2.78e-05	cis
chr9_6778166	Potra2n9c19548	0.154385	8.18559	8.31e-12	2.78e-05	cis
chr9_6778228	Potra2n9c19548	0.154385	8.18559	8.31e-12	2.78e-05	cis
chr14_241787	Potra2n14c26344	0.440056	8.18554	8.32e-12	2.78e-05	cis
chr6_4965144	Potra2n6c13438	-0.17627	-8.18551	8.32e-12	2.78e-05	cis
chr7_9434897	Potra2n7c16231	-0.300175	-8.1855	8.32e-12	2.78e-05	cis
chr1_25858257	Potra2n1c2168	0.3996	8.1854	8.32e-12	2.78e-05	cis
chr4_13552000	Potra2n4c9701	0.261013	8.18538	8.32e-12	2.78e-05	cis
chr4_13552053	Potra2n4c9701	0.261013	8.18538	8.32e-12	2.78e-05	cis
chr19_267113	Potra2n19c33295	0.51598	8.18523	8.33e-12	2.79e-05	cis
chr11_13824891	Potra2n11c23470	0.558461	8.18498	8.34e-12	2.79e-05	cis
chr4_18031586	Potra2n4c10165	1.2476	8.18496	8.34e-12	2.79e-05	cis
chr4_19395949	Potra2n4c10343	0.817297	8.18485	8.34e-12	2.79e-05	cis
chr3_3845544	Potra2n3c6877	-0.333398	-8.18479	8.34e-12	2.79e-05	cis
chr2_19674326	Potra2n2c5921	-0.564684	-8.18472	8.35e-12	2.79e-05	cis
chr9_1932845	Potra2n9c18902	0.429189	8.1847	8.35e-12	2.79e-05	cis
chr15_5425548	Potra2n15c28573	-1.19356	-8.1847	8.35e-12	2.79e-05	cis
chr3_9840803	Potra2n3c7630	0.464867	8.1846	8.35e-12	2.79e-05	cis
chr6_17552503	Potra2n6c14616	-0.279987	-8.18449	8.35e-12	2.79e-05	cis
chr6_17552534	Potra2n6c14616	-0.279987	-8.18449	8.35e-12	2.79e-05	cis
chr2_22007404	Potra2n2c6242	0.409877	8.18447	8.35e-12	2.79e-05	cis
chr1_23958880	Potra2n1c1978	-0.369273	-8.18445	8.36e-12	2.79e-05	cis
chr7_12040637	Potra2n7c16415	-0.343404	-8.18431	8.36e-12	2.8e-05	cis
chr12_2160710	Potra2n12c23793	-0.375176	-8.18428	8.36e-12	2.8e-05	cis
chr17_4636054	Potra2n17c31060	-0.296033	-8.18428	8.36e-12	2.8e-05	cis
chr14_9610239	Potra2n14c27525	-0.227655	-8.1842	8.36e-12	2.8e-05	cis
chr15_4668702	Potra2n15c28506	0.255925	8.18417	8.36e-12	2.8e-05	cis
chr10_4724000	Potra2n10c20832	0.300345	8.1841	8.37e-12	2.8e-05	cis
chr16_12690900	Potra2n16c30485	0.226583	8.18404	8.37e-12	2.8e-05	cis
chr4_12972349	Potra2n4c9666	-1.23102	-8.18396	8.37e-12	2.8e-05	cis
chr4_12972357	Potra2n4c9666	-1.23102	-8.18396	8.37e-12	2.8e-05	cis
chr7_6913184	Potra2n7c16070	-0.459547	-8.18395	8.37e-12	2.8e-05	cis
chr4_13558582	Potra2n4c9702	-0.221652	-8.18393	8.37e-12	2.8e-05	cis
chr2_2665422	Potra2n2c4320	0.306829	8.18388	8.37e-12	2.8e-05	cis
chr2_2225802	Potra2n2c4272	-0.437594	-8.18382	8.38e-12	2.8e-05	cis
chr2_2225837	Potra2n2c4272	-0.437594	-8.18382	8.38e-12	2.8e-05	cis
chr11_16243411	Potra2n11c23610	1.0585	8.18381	8.38e-12	2.8e-05	cis
chr14_326135	Potra2n14c26353	1.16424	8.18377	8.38e-12	2.8e-05	cis
chr12_2160581	Potra2n12c23793	-0.391971	-8.18376	8.38e-12	2.8e-05	cis
chr12_2161002	Potra2n12c23793	-0.391971	-8.18376	8.38e-12	2.8e-05	cis
chr14_342219	Potra2n14c26354	0.250243	8.18374	8.38e-12	2.8e-05	cis
chr1_6632883	Potra2n1c622	0.510569	8.18373	8.38e-12	2.8e-05	cis
chr1_27974161	Potra2n1c2352	0.972029	8.18365	8.38e-12	2.8e-05	cis
chr11_15312171	Potra2n11c23558	0.468765	8.18362	8.38e-12	2.8e-05	cis
chr1_47162738	Potra2n1c3723	-0.30155	-8.18358	8.39e-12	2.8e-05	cis
chr14_15350013	Potra2n14c27923	-0.303781	-8.18357	8.39e-12	2.8e-05	cis
chr9_9985288	Potra2n9c19933	-0.221394	-8.18356	8.39e-12	2.8e-05	cis
chr15_5427155	Potra2n15c28573	-0.95254	-8.18354	8.39e-12	2.8e-05	cis
chr1_9353843	Potra2n1c921	0.210317	8.18352	8.39e-12	2.8e-05	cis
chr1_30486	Potra2n1c9	0.166545	8.18351	8.39e-12	2.8e-05	cis
chr10_303606	Potra2n10c20152	-0.350604	-8.1835	8.39e-12	2.8e-05	cis
chr1_36368593	Potra2n1c3057	-0.754552	-8.18346	8.39e-12	2.8e-05	cis
chr14_10220543	Potra2n14c27594	0.332023	8.18346	8.39e-12	2.8e-05	cis
chr15_3554929	Potra2n15c28354	-0.193049	-8.18342	8.39e-12	2.8e-05	cis
chr7_2597984	Potra2n7c15725	-0.293874	-8.1834	8.39e-12	2.8e-05	cis
chr13_10283645	Potra2n13c25900	0.30383	8.18333	8.39e-12	2.81e-05	cis
chr6_9204015	Potra2n6c13847	0.165844	8.18328	8.4e-12	2.81e-05	cis
chr1_16584409	Potra2n1c1596	0.315401	8.18319	8.4e-12	2.81e-05	cis
chr4_1904603	Potra2n4c8645	0.231084	8.18318	8.4e-12	2.81e-05	cis
chr13_3236041	Potra2n13c25288	0.386947	8.18283	8.41e-12	2.81e-05	cis
chr13_3236072	Potra2n13c25288	0.386947	8.18283	8.41e-12	2.81e-05	cis
chr13_3236075	Potra2n13c25288	0.386947	8.18283	8.41e-12	2.81e-05	cis
chr13_3236091	Potra2n13c25288	0.386947	8.18283	8.41e-12	2.81e-05	cis
chr13_3236096	Potra2n13c25288	0.386947	8.18283	8.41e-12	2.81e-05	cis
chr13_3236120	Potra2n13c25288	0.386947	8.18283	8.41e-12	2.81e-05	cis
chr13_3236130	Potra2n13c25288	0.386947	8.18283	8.41e-12	2.81e-05	cis
chr4_10055438	Potra2n4c9499	0.226435	8.18274	8.42e-12	2.81e-05	cis
chr1_23966160	Potra2n1c1978	-0.349841	-8.18273	8.42e-12	2.81e-05	cis
chr4_1742856	Potra2n4c8625	0.99489	8.18261	8.42e-12	2.81e-05	cis
chr8_15706444	Potra2n8c18559	-0.347514	-8.18256	8.42e-12	2.81e-05	cis
chr2_15289355	Potra2n2c5406	0.247949	8.18254	8.42e-12	2.81e-05	cis
chr6_17551177	Potra2n6c14616	-0.279286	-8.18252	8.42e-12	2.81e-05	cis
chr16_2534057	Potra2n16c29588	-1.39394	-8.18248	8.42e-12	2.81e-05	cis
chr4_10566782	Potra2n4c9537	0.316904	8.18244	8.43e-12	2.81e-05	cis
chr8_13203899	Potra2n8c18392	-0.322321	-8.1823	8.43e-12	2.82e-05	cis
chr8_13204192	Potra2n8c18392	0.322321	8.1823	8.43e-12	2.82e-05	cis
chr5_16656947	Potra2n5c12242	0.423768	8.18224	8.43e-12	2.82e-05	cis
chr1_7938013	Potra2n1c768	-0.355542	-8.18222	8.43e-12	2.82e-05	cis
chr1_32793925	Potra2n1c2748	0.286256	8.18222	8.43e-12	2.82e-05	cis
chr8_14635367	Potra2n8c18504	0.214433	8.18212	8.44e-12	2.82e-05	cis
chr8_14638257	Potra2n8c18504	0.214433	8.18212	8.44e-12	2.82e-05	cis
chr8_14638618	Potra2n8c18504	0.214433	8.18212	8.44e-12	2.82e-05	cis
chr8_14639459	Potra2n8c18504	0.214433	8.18212	8.44e-12	2.82e-05	cis
chr8_14640318	Potra2n8c18504	0.214433	8.18212	8.44e-12	2.82e-05	cis
chr8_14640906	Potra2n8c18504	0.214433	8.18212	8.44e-12	2.82e-05	cis
chr8_14641471	Potra2n8c18504	0.214433	8.18212	8.44e-12	2.82e-05	cis
chr2_6094460	Potra2n2c4433	0.252352	8.18205	8.44e-12	2.82e-05	cis
chr1_41157004	Potra2n1c3367	1.52505	8.18193	8.44e-12	2.82e-05	cis
chr9_9159907	Potra2n9c19842	0.220337	8.1819	8.45e-12	2.82e-05	cis
chr9_9163590	Potra2n9c19842	0.220337	8.1819	8.45e-12	2.82e-05	cis
chr16_11426840	Potra2n16c30369	0.504853	8.18173	8.45e-12	2.82e-05	cis
chr9_3785731	Potra2n9c19161	0.593759	8.18171	8.45e-12	2.82e-05	cis
chr11_12259570	Potra2n11c23349	0.233432	8.1817	8.45e-12	2.82e-05	cis
chr15_3555564	Potra2n15c28354	-0.195692	-8.18167	8.45e-12	2.82e-05	cis
chr6_282602	Potra2n6c12851	1.08641	8.18164	8.45e-12	2.82e-05	cis
chr6_282604	Potra2n6c12851	1.08641	8.18164	8.45e-12	2.82e-05	cis
chr1_6162746	Potra2n1c579	0.330492	8.18154	8.46e-12	2.82e-05	cis
chr3_2548091	Potra2n3c6739	0.777516	8.18152	8.46e-12	2.82e-05	cis
chr3_2548097	Potra2n3c6739	0.777516	8.18152	8.46e-12	2.82e-05	cis
chr14_302767	Potra2n14c26355	0.725345	8.18126	8.47e-12	2.83e-05	cis
chr14_302962	Potra2n14c26355	0.725345	8.18126	8.47e-12	2.83e-05	cis
chr14_1067553	Potra2n14c26463	0.295517	8.18117	8.47e-12	2.83e-05	cis
chr6_20527173	Potra2n6c14976	-0.210065	-8.18103	8.48e-12	2.83e-05	cis
chr6_20527190	Potra2n6c14976	-0.210065	-8.18103	8.48e-12	2.83e-05	cis
chr6_20527191	Potra2n6c14976	-0.210065	-8.18103	8.48e-12	2.83e-05	cis
chr8_11273066	Potra2n8c18170	0.543793	8.18097	8.48e-12	2.83e-05	cis
chr13_1940145	Potra2n13c25114	1.57955	8.18093	8.48e-12	2.83e-05	cis
chr1_34607183	Potra2n1c2938	0.466354	8.18078	8.49e-12	2.83e-05	cis
chr11_10082214	Potra2n11c23147	1.89903	8.18067	8.49e-12	2.83e-05	cis
chr11_10082235	Potra2n11c23147	1.89903	8.18067	8.49e-12	2.83e-05	cis
chr11_10082963	Potra2n11c23147	1.89903	8.18067	8.49e-12	2.83e-05	cis
chr11_10083108	Potra2n11c23147	1.89903	8.18067	8.49e-12	2.83e-05	cis
chr11_10083288	Potra2n11c23147	1.89903	8.18067	8.49e-12	2.83e-05	cis
chr11_10084154	Potra2n11c23147	1.89903	8.18067	8.49e-12	2.83e-05	cis
chr11_10084158	Potra2n11c23147	1.89903	8.18067	8.49e-12	2.83e-05	cis
chr11_10085054	Potra2n11c23147	1.89903	8.18067	8.49e-12	2.83e-05	cis
chr11_10085519	Potra2n11c23147	1.89903	8.18067	8.49e-12	2.83e-05	cis
chr11_10090016	Potra2n11c23147	1.89903	8.18067	8.49e-12	2.83e-05	cis
chr11_10090392	Potra2n11c23147	1.89903	8.18067	8.49e-12	2.83e-05	cis
chr11_10091661	Potra2n11c23147	1.89903	8.18067	8.49e-12	2.83e-05	cis
chr11_10092601	Potra2n11c23147	1.89903	8.18067	8.49e-12	2.83e-05	cis
chr11_10092737	Potra2n11c23147	1.89903	8.18067	8.49e-12	2.83e-05	cis
chr11_10092738	Potra2n11c23147	1.89903	8.18067	8.49e-12	2.83e-05	cis
chr11_10093095	Potra2n11c23147	1.89903	8.18067	8.49e-12	2.83e-05	cis
chr11_10093114	Potra2n11c23147	1.89903	8.18067	8.49e-12	2.83e-05	cis
chr11_10103456	Potra2n11c23147	1.89903	8.18067	8.49e-12	2.83e-05	cis
chr8_4496116	Potra2n8c17300	-0.643697	-8.18052	8.5e-12	2.83e-05	cis
chr10_5014270	Potra2n10c20878	-0.781668	-8.18049	8.5e-12	2.83e-05	cis
chr1_7937919	Potra2n1c768	-0.341119	-8.18035	8.5e-12	2.84e-05	cis
chr1_33482966	Potra2n1c2815	0.314642	8.18032	8.5e-12	2.84e-05	cis
chr10_3959963	Potra2n10c20729	0.444385	8.18024	8.51e-12	2.84e-05	cis
chr10_3959991	Potra2n10c20729	0.444385	8.18024	8.51e-12	2.84e-05	cis
chr10_3959994	Potra2n10c20729	0.444385	8.18024	8.51e-12	2.84e-05	cis
chr10_3960015	Potra2n10c20729	0.444385	8.18024	8.51e-12	2.84e-05	cis
chr2_22796785	Potra2n2c6368	-0.197525	-8.18016	8.51e-12	2.84e-05	cis
chr5_21681608	Potra2n5c12822	0.491195	8.1801	8.51e-12	2.84e-05	cis
chr19_3144566	Potra2n19c33662	0.431203	8.18008	8.51e-12	2.84e-05	cis
chr6_23225022	Potra2n6c15295	0.373063	8.18002	8.51e-12	2.84e-05	cis
chr14_2267988	Potra2n14c26598	0.303173	8.17996	8.52e-12	2.84e-05	cis
chr14_15630878	Potra2n14c27924	1.05956	8.1799	8.52e-12	2.84e-05	cis
chr12_5433753	Potra2n12c24143	-0.389548	-8.17988	8.52e-12	2.84e-05	cis
chr14_352655	Potra2n14c26361	-0.327785	-8.17977	8.52e-12	2.84e-05	cis
chr14_352833	Potra2n14c26361	-0.327785	-8.17977	8.52e-12	2.84e-05	cis
chr1_39373248	Potra2n1c3255	0.20718	8.17976	8.52e-12	2.84e-05	cis
chr16_7189349	Potra2n16c30101	-0.498749	-8.17965	8.53e-12	2.84e-05	cis
chr18_7209648	Potra2n18c32722	-0.40675	-8.17964	8.53e-12	2.84e-05	cis
chr1_12117037	Potra2n1c1201	0.342205	8.17961	8.53e-12	2.84e-05	cis
chr8_2108234	Potra2n8c16964	-0.359748	-8.17957	8.53e-12	2.84e-05	cis
chr3_11331420	Potra2n3c7795	-0.197996	-8.17955	8.53e-12	2.84e-05	cis
chr2_22795609	Potra2n2c6368	-0.197015	-8.17954	8.53e-12	2.84e-05	cis
chr2_22795611	Potra2n2c6368	-0.197015	-8.17954	8.53e-12	2.84e-05	cis
chr10_3950469	Potra2n10c20729	0.436267	8.17949	8.53e-12	2.84e-05	cis
chr12_10754053	Potra2n12c24588	0.467814	8.17939	8.54e-12	2.85e-05	cis
chr14_7287387	Potra2n14c27202	0.468395	8.17936	8.54e-12	2.85e-05	cis
chr14_7287392	Potra2n14c27202	0.468395	8.17936	8.54e-12	2.85e-05	cis
chr5_16647360	Potra2n5c12242	0.426006	8.17936	8.54e-12	2.85e-05	cis
chr5_16657208	Potra2n5c12242	0.426006	8.17936	8.54e-12	2.85e-05	cis
chr5_16657689	Potra2n5c12242	0.426006	8.17936	8.54e-12	2.85e-05	cis
chr5_16657691	Potra2n5c12242	0.426006	8.17936	8.54e-12	2.85e-05	cis
chr5_16657734	Potra2n5c12242	0.426006	8.17936	8.54e-12	2.85e-05	cis
chr5_16658052	Potra2n5c12242	0.426006	8.17936	8.54e-12	2.85e-05	cis
chr5_16659146	Potra2n5c12242	0.426006	8.17936	8.54e-12	2.85e-05	cis
chr13_6025230	Potra2n13c25534	-0.21994	-8.17933	8.54e-12	2.85e-05	cis
chr13_6025232	Potra2n13c25534	-0.21994	-8.17933	8.54e-12	2.85e-05	cis
chr13_6075381	Potra2n13c25534	-0.21994	-8.17933	8.54e-12	2.85e-05	cis
chr13_6132560	Potra2n13c25534	-0.21994	-8.17933	8.54e-12	2.85e-05	cis
chr13_6155178	Potra2n13c25534	-0.21994	-8.17933	8.54e-12	2.85e-05	cis
chr13_6160281	Potra2n13c25534	-0.21994	-8.17933	8.54e-12	2.85e-05	cis
chr6_1306627	Potra2n6c12974	-0.192949	-8.17921	8.54e-12	2.85e-05	cis
chr6_1307251	Potra2n6c12974	-0.192949	-8.17921	8.54e-12	2.85e-05	cis
chr6_1307826	Potra2n6c12974	-0.192949	-8.17921	8.54e-12	2.85e-05	cis
chr6_1551165	Potra2n6c13004	0.552779	8.17898	8.55e-12	2.85e-05	cis
chr16_12836559	Potra2n16c30508	-0.25495	-8.17897	8.55e-12	2.85e-05	cis
chr13_1980742	Potra2n13c25109	0.842675	8.17889	8.55e-12	2.85e-05	cis
chr1_22634098	Potra2n1c1920	-0.231764	-8.17884	8.56e-12	2.85e-05	cis
chr14_211378	Potra2n14c26383	0.495053	8.17879	8.56e-12	2.85e-05	cis
chr1_5234996	Potra2n1c485	-0.132788	-8.17878	8.56e-12	2.85e-05	cis
chr1_5235015	Potra2n1c485	-0.132788	-8.17878	8.56e-12	2.85e-05	cis
chr8_5336480	Potra2n8c17416	-0.427017	-8.1787	8.56e-12	2.85e-05	cis
chr18_2029640	Potra2n18c32205	-1.53904	-8.17867	8.56e-12	2.85e-05	cis
chr18_2030021	Potra2n18c32205	-1.53904	-8.17867	8.56e-12	2.85e-05	cis
chr18_2030037	Potra2n18c32205	-1.53904	-8.17867	8.56e-12	2.85e-05	cis
chr1_17534567	Potra2n1c1660	0.2571	8.17866	8.56e-12	2.85e-05	cis
chr8_9215269	Potra2n8c17920	-0.277045	-8.17859	8.57e-12	2.85e-05	cis
chr12_5880463	Potra2n12c24182	-0.23861	-8.17851	8.57e-12	2.85e-05	cis
chr12_5880528	Potra2n12c24182	-0.23861	-8.17851	8.57e-12	2.85e-05	cis
chr12_5880542	Potra2n12c24182	-0.23861	-8.17851	8.57e-12	2.85e-05	cis
chr12_5880546	Potra2n12c24182	-0.23861	-8.17851	8.57e-12	2.85e-05	cis
chr12_5880574	Potra2n12c24182	-0.23861	-8.17851	8.57e-12	2.85e-05	cis
chr12_5880582	Potra2n12c24182	-0.23861	-8.17851	8.57e-12	2.85e-05	cis
chr12_5880744	Potra2n12c24182	-0.23861	-8.17851	8.57e-12	2.85e-05	cis
chr12_5880884	Potra2n12c24182	-0.23861	-8.17851	8.57e-12	2.85e-05	cis
chr12_5880885	Potra2n12c24182	-0.23861	-8.17851	8.57e-12	2.85e-05	cis
chr12_5880905	Potra2n12c24182	-0.23861	-8.17851	8.57e-12	2.85e-05	cis
chr12_5880918	Potra2n12c24182	-0.23861	-8.17851	8.57e-12	2.85e-05	cis
chr12_5881408	Potra2n12c24182	-0.23861	-8.17851	8.57e-12	2.85e-05	cis
chr12_5881416	Potra2n12c24182	-0.23861	-8.17851	8.57e-12	2.85e-05	cis
chr12_5881477	Potra2n12c24182	-0.23861	-8.17851	8.57e-12	2.85e-05	cis
chr12_5881487	Potra2n12c24182	-0.23861	-8.17851	8.57e-12	2.85e-05	cis
chr12_5882076	Potra2n12c24182	-0.23861	-8.17851	8.57e-12	2.85e-05	cis
chr12_5882077	Potra2n12c24182	-0.23861	-8.17851	8.57e-12	2.85e-05	cis
chr12_5882090	Potra2n12c24182	-0.23861	-8.17851	8.57e-12	2.85e-05	cis
chr12_5882126	Potra2n12c24182	-0.23861	-8.17851	8.57e-12	2.85e-05	cis
chr12_5882127	Potra2n12c24182	-0.23861	-8.17851	8.57e-12	2.85e-05	cis
chr12_5882185	Potra2n12c24182	-0.23861	-8.17851	8.57e-12	2.85e-05	cis
chr12_5882783	Potra2n12c24182	-0.23861	-8.17851	8.57e-12	2.85e-05	cis
chr12_5882787	Potra2n12c24182	-0.23861	-8.17851	8.57e-12	2.85e-05	cis
chr12_5882847	Potra2n12c24182	-0.23861	-8.17851	8.57e-12	2.85e-05	cis
chr12_5882996	Potra2n12c24182	-0.23861	-8.17851	8.57e-12	2.85e-05	cis
chr12_5883173	Potra2n12c24182	-0.23861	-8.17851	8.57e-12	2.85e-05	cis
chr12_5883360	Potra2n12c24182	-0.23861	-8.17851	8.57e-12	2.85e-05	cis
chr12_5884214	Potra2n12c24182	-0.23861	-8.17851	8.57e-12	2.85e-05	cis
chr12_5891369	Potra2n12c24182	-0.23861	-8.17851	8.57e-12	2.85e-05	cis
chr12_5891381	Potra2n12c24182	-0.23861	-8.17851	8.57e-12	2.85e-05	cis
chr12_5894148	Potra2n12c24182	-0.23861	-8.17851	8.57e-12	2.85e-05	cis
chr12_5894412	Potra2n12c24182	-0.23861	-8.17851	8.57e-12	2.85e-05	cis
chr12_5894870	Potra2n12c24182	-0.23861	-8.17851	8.57e-12	2.85e-05	cis
chr12_5895361	Potra2n12c24182	-0.23861	-8.17851	8.57e-12	2.85e-05	cis
chr12_5895437	Potra2n12c24182	-0.23861	-8.17851	8.57e-12	2.85e-05	cis
chr12_5895448	Potra2n12c24182	-0.23861	-8.17851	8.57e-12	2.85e-05	cis
chr12_5895648	Potra2n12c24182	-0.23861	-8.17851	8.57e-12	2.85e-05	cis
chr12_5896292	Potra2n12c24182	-0.23861	-8.17851	8.57e-12	2.85e-05	cis
chr12_5896630	Potra2n12c24182	-0.23861	-8.17851	8.57e-12	2.85e-05	cis
chr12_5896746	Potra2n12c24182	-0.23861	-8.17851	8.57e-12	2.85e-05	cis
chr12_5897293	Potra2n12c24182	-0.23861	-8.17851	8.57e-12	2.85e-05	cis
chr12_5897642	Potra2n12c24182	-0.23861	-8.17851	8.57e-12	2.85e-05	cis
chr12_5897860	Potra2n12c24182	-0.23861	-8.17851	8.57e-12	2.85e-05	cis
chr12_5897952	Potra2n12c24182	-0.23861	-8.17851	8.57e-12	2.85e-05	cis
chr12_5898383	Potra2n12c24182	-0.23861	-8.17851	8.57e-12	2.85e-05	cis
chr12_5898419	Potra2n12c24182	-0.23861	-8.17851	8.57e-12	2.85e-05	cis
chr12_5898771	Potra2n12c24182	-0.23861	-8.17851	8.57e-12	2.85e-05	cis
chr5_4952633	Potra2n5c11149	0.244669	8.17849	8.57e-12	2.85e-05	cis
chr2_6251994	Potra2n2c4444	0.336087	8.17848	8.57e-12	2.85e-05	cis
chr2_6252001	Potra2n2c4444	0.336087	8.17848	8.57e-12	2.85e-05	cis
chr2_6252192	Potra2n2c4444	0.336087	8.17848	8.57e-12	2.85e-05	cis
chr2_6255716	Potra2n2c4444	0.336087	8.17848	8.57e-12	2.85e-05	cis
chr2_6255818	Potra2n2c4444	0.336087	8.17848	8.57e-12	2.85e-05	cis
chr2_6255844	Potra2n2c4444	0.336087	8.17848	8.57e-12	2.85e-05	cis
chr2_6255852	Potra2n2c4444	0.336087	8.17848	8.57e-12	2.85e-05	cis
chr2_6257802	Potra2n2c4444	0.336087	8.17848	8.57e-12	2.85e-05	cis
chr10_52761	Potra2n10c20105	-0.337612	-8.17844	8.57e-12	2.85e-05	cis
chr15_5422125	Potra2n15c28573	-1.23917	-8.17836	8.57e-12	2.85e-05	cis
chr11_357668	Potra2n11c22409	0.532481	8.17826	8.58e-12	2.85e-05	cis
chr11_357689	Potra2n11c22409	0.532481	8.17826	8.58e-12	2.85e-05	cis
chr11_358835	Potra2n11c22409	0.532481	8.17826	8.58e-12	2.85e-05	cis
chr11_358850	Potra2n11c22409	0.532481	8.17826	8.58e-12	2.85e-05	cis
chr11_358877	Potra2n11c22409	0.532481	8.17826	8.58e-12	2.85e-05	cis
chr11_358901	Potra2n11c22409	0.532481	8.17826	8.58e-12	2.85e-05	cis
chr11_358929	Potra2n11c22409	0.532481	8.17826	8.58e-12	2.85e-05	cis
chr11_359249	Potra2n11c22409	0.532481	8.17826	8.58e-12	2.85e-05	cis
chr11_359362	Potra2n11c22409	0.532481	8.17826	8.58e-12	2.85e-05	cis
chr16_1036687	Potra2n16c29386	0.345219	8.17826	8.58e-12	2.85e-05	cis
chr11_12048795	Potra2n11c23328	0.495005	8.1782	8.58e-12	2.85e-05	cis
chr10_2737018	Potra2n10c20540	0.471875	8.17813	8.58e-12	2.85e-05	cis
chr2_9167740	Potra2n2c4690	-0.289775	-8.17808	8.58e-12	2.86e-05	cis
chr5_6412085	Potra2n5c11273	0.666403	8.17803	8.59e-12	2.86e-05	cis
chr10_13716589	Potra2n10c21969	0.293188	8.17794	8.59e-12	2.86e-05	cis
chr8_8847071	Potra2n8c17880	-0.502495	-8.17787	8.59e-12	2.86e-05	cis
chr8_8848222	Potra2n8c17880	-0.502495	-8.17787	8.59e-12	2.86e-05	cis
chr8_8848258	Potra2n8c17880	-0.502495	-8.17787	8.59e-12	2.86e-05	cis
chr14_13611042	Potra2n14c27867	-0.660986	-8.17784	8.59e-12	2.86e-05	cis
chr10_3040710	Potra2n10c20595	-0.375458	-8.17778	8.59e-12	2.86e-05	cis
chr10_3040876	Potra2n10c20595	-0.375458	-8.17778	8.59e-12	2.86e-05	cis
chr10_3040948	Potra2n10c20595	-0.375458	-8.17778	8.59e-12	2.86e-05	cis
chr10_9326978	Potra2n10c21469	1.43013	8.1777	8.6e-12	2.86e-05	cis
chr1_6563211	Potra2n1c617	0.588557	8.17756	8.6e-12	2.86e-05	cis
chr4_9953913	Potra2n4c9489	-0.183051	-8.17747	8.61e-12	2.86e-05	cis
chr10_702034	Potra2n10c20226	-0.436641	-8.17746	8.61e-12	2.86e-05	cis
chr19_4653556	Potra2n19c33710	1.13523	8.1774	8.61e-12	2.86e-05	cis
chr19_4659094	Potra2n19c33710	1.13523	8.1774	8.61e-12	2.86e-05	cis
chr19_4660232	Potra2n19c33710	1.13523	8.1774	8.61e-12	2.86e-05	cis
chr19_4660351	Potra2n19c33710	1.13523	8.1774	8.61e-12	2.86e-05	cis
chr19_4660690	Potra2n19c33710	1.13523	8.1774	8.61e-12	2.86e-05	cis
chr19_4662224	Potra2n19c33710	1.13523	8.1774	8.61e-12	2.86e-05	cis
chr19_4664301	Potra2n19c33710	1.13523	8.1774	8.61e-12	2.86e-05	cis
chr19_4664518	Potra2n19c33710	1.13523	8.1774	8.61e-12	2.86e-05	cis
chr19_4666117	Potra2n19c33710	1.13523	8.1774	8.61e-12	2.86e-05	cis
chr15_11557887	Potra2n15c29054	0.74585	8.17739	8.61e-12	2.86e-05	cis
chr1_27956711	Potra2n1c2352	0.914489	8.17736	8.61e-12	2.86e-05	cis
chr10_3567896	Potra2n10c20670	-0.349115	-8.17726	8.61e-12	2.86e-05	cis
chr6_22667967	Potra2n6c15215	-0.452954	-8.17715	8.62e-12	2.86e-05	cis
chr7_7893066	Potra2n7c16114	-0.384259	-8.17701	8.62e-12	2.87e-05	cis
chr6_11174686	Potra2n6c13972	-0.630918	-8.17695	8.63e-12	2.87e-05	cis
chr9_6756670	Potra2n9c19543	-0.293141	-8.17679	8.63e-12	2.87e-05	cis
chr5_730898	Potra2n5c10614	-0.887166	-8.1767	8.63e-12	2.87e-05	cis
chr12_7859937	Potra2n12c24310	0.452606	8.17664	8.64e-12	2.87e-05	cis
chr12_7860096	Potra2n12c24310	0.452606	8.17664	8.64e-12	2.87e-05	cis
chr11_11452318	Potra2n11c23283	0.326402	8.17658	8.64e-12	2.87e-05	cis
chr16_3054365	Potra2n16c29651	0.485631	8.17658	8.64e-12	2.87e-05	cis
chr14_12263765	Potra2n14c27769	-0.601433	-8.17643	8.64e-12	2.87e-05	cis
chr14_12263883	Potra2n14c27769	-0.601433	-8.17643	8.64e-12	2.87e-05	cis
chr14_12263889	Potra2n14c27769	-0.601433	-8.17643	8.64e-12	2.87e-05	cis
chr1_36363424	Potra2n1c3057	-0.72678	-8.17632	8.65e-12	2.87e-05	cis
chr10_19355220	Potra2n10c22301	-0.257422	-8.17625	8.65e-12	2.87e-05	cis
chr1_33071250	Potra2n1c2774	0.30745	8.17622	8.65e-12	2.87e-05	cis
chr1_6732687	Potra2n1c630	0.448114	8.17613	8.66e-12	2.88e-05	cis
chr1_6732693	Potra2n1c630	0.448114	8.17613	8.66e-12	2.88e-05	cis
chr10_10952139	Potra2n10c21672	0.459191	8.17607	8.66e-12	2.88e-05	cis
chr3_2631065	Potra2n3c6724	0.362841	8.17583	8.67e-12	2.88e-05	cis
chr1_34419006	Potra2n1c2918	0.337912	8.17577	8.67e-12	2.88e-05	cis
chr1_34429031	Potra2n1c2918	0.337912	8.17577	8.67e-12	2.88e-05	cis
chr3_6433979	Potra2n3c7212	0.180312	8.17568	8.67e-12	2.88e-05	cis
chr5_1231741	Potra2n5c10685	0.162702	8.17556	8.68e-12	2.88e-05	cis
chr6_11167235	Potra2n6c13972	-0.59861	-8.17545	8.68e-12	2.88e-05	cis
chr3_745269	Potra2n3c6579	0.944581	8.17543	8.68e-12	2.88e-05	cis
chr1_41086348	Potra2n1c3371	2.41715	8.17533	8.68e-12	2.88e-05	cis
chr18_6280440	Potra2n18c32653	0.255831	8.1753	8.69e-12	2.88e-05	cis
chr18_6282354	Potra2n18c32653	0.255831	8.1753	8.69e-12	2.88e-05	cis
chr1_22658992	Potra2n1c1920	0.234445	8.1752	8.69e-12	2.89e-05	cis
chr4_9975425	Potra2n4c9489	-0.17936	-8.17514	8.69e-12	2.89e-05	cis
chr6_11171261	Potra2n6c13972	-0.645126	-8.17513	8.69e-12	2.89e-05	cis
chr19_14743659	Potra2n19c34378	1.08374	8.17507	8.69e-12	2.89e-05	cis
chr8_8354576	Potra2n8c17834	-0.310978	-8.17507	8.69e-12	2.89e-05	cis
chr1_16088148	Potra2n1c1560	0.210982	8.17501	8.7e-12	2.89e-05	cis
chr10_2197731	Potra2n10c20462	-0.274625	-8.17493	8.7e-12	2.89e-05	cis
chr10_2197782	Potra2n10c20462	-0.274625	-8.17493	8.7e-12	2.89e-05	cis
chr10_2198056	Potra2n10c20462	-0.274625	-8.17493	8.7e-12	2.89e-05	cis
chr10_2198058	Potra2n10c20462	-0.274625	-8.17493	8.7e-12	2.89e-05	cis
chr10_2198195	Potra2n10c20462	-0.274625	-8.17493	8.7e-12	2.89e-05	cis
chr10_2198295	Potra2n10c20462	-0.274625	-8.17493	8.7e-12	2.89e-05	cis
chr10_2198432	Potra2n10c20462	-0.274625	-8.17493	8.7e-12	2.89e-05	cis
chr10_2202810	Potra2n10c20462	-0.274625	-8.17493	8.7e-12	2.89e-05	cis
chr10_2202826	Potra2n10c20462	-0.274625	-8.17493	8.7e-12	2.89e-05	cis
chr10_2203111	Potra2n10c20462	-0.274625	-8.17493	8.7e-12	2.89e-05	cis
chr10_2203265	Potra2n10c20462	-0.274625	-8.17493	8.7e-12	2.89e-05	cis
chr10_2204090	Potra2n10c20462	-0.274625	-8.17493	8.7e-12	2.89e-05	cis
chr10_2204381	Potra2n10c20462	-0.274625	-8.17493	8.7e-12	2.89e-05	cis
chr10_2205052	Potra2n10c20462	-0.274625	-8.17493	8.7e-12	2.89e-05	cis
chr10_2206593	Potra2n10c20462	-0.274625	-8.17493	8.7e-12	2.89e-05	cis
chr11_4007464	Potra2n11c22790	-0.511998	-8.17492	8.7e-12	2.89e-05	cis
chr14_15332735	Potra2n14c27925	-0.341197	-8.17456	8.71e-12	2.89e-05	cis
chr4_7227334	Potra2n4c9208	0.324351	8.17455	8.71e-12	2.89e-05	cis
chr6_22503311	Potra2n6c15212	-0.385534	-8.17443	8.72e-12	2.89e-05	cis
chr12_13056138	Potra2n12c24839	0.248158	8.17415	8.73e-12	2.9e-05	cis
chr1_33485374	Potra2n1c2817	-0.189204	-8.17407	8.73e-12	2.9e-05	cis
chr7_7824792	Potra2n7c16104	0.624275	8.17362	8.75e-12	2.9e-05	cis
chr10_3947324	Potra2n10c20728	-0.163236	-8.17361	8.75e-12	2.9e-05	cis
chr10_3947370	Potra2n10c20728	-0.163236	-8.17361	8.75e-12	2.9e-05	cis
chr19_3129582	Potra2n19c33539	3.69362	8.17348	8.75e-12	2.9e-05	cis
chr11_1878163	Potra2n11c22562	-0.423159	-8.17347	8.75e-12	2.9e-05	cis
chr11_1878203	Potra2n11c22562	-0.423159	-8.17347	8.75e-12	2.9e-05	cis
chr11_1878215	Potra2n11c22562	-0.423159	-8.17347	8.75e-12	2.9e-05	cis
chr1_35672664	Potra2n1c3004	-0.170105	-8.17342	8.76e-12	2.91e-05	cis
chr14_4385469	Potra2n14c26850	0.383404	8.17318	8.76e-12	2.91e-05	cis
chr3_11308280	Potra2n3c7792	0.589654	8.17317	8.76e-12	2.91e-05	cis
chr3_704303	Potra2n3c6561	-0.345952	-8.17317	8.76e-12	2.91e-05	cis
chr9_3329268	Potra2n9c19107	0.35197	8.17316	8.76e-12	2.91e-05	cis
chr1_28128025	Potra2n1c2356	-0.450713	-8.17314	8.77e-12	2.91e-05	cis
chr1_28128673	Potra2n1c2356	-0.450713	-8.17314	8.77e-12	2.91e-05	cis
chr1_28128706	Potra2n1c2356	-0.450713	-8.17314	8.77e-12	2.91e-05	cis
chr1_28128708	Potra2n1c2356	-0.450713	-8.17314	8.77e-12	2.91e-05	cis
chr1_28128300	Potra2n1c2356	0.450713	8.17314	8.77e-12	2.91e-05	cis
chr6_8699574	Potra2n6c13820	-0.734348	-8.17303	8.77e-12	2.91e-05	cis
chr12_5529259	Potra2n12c24150	0.523316	8.17299	8.77e-12	2.91e-05	cis
chr18_10637928	Potra2n18c32933	0.32671	8.17287	8.78e-12	2.91e-05	cis
chr7_6913475	Potra2n7c16070	-0.424627	-8.17286	8.78e-12	2.91e-05	cis
chr7_6913695	Potra2n7c16070	-0.424627	-8.17286	8.78e-12	2.91e-05	cis
chr19_7891966	Potra2n19c33917	-0.498664	-8.17282	8.78e-12	2.91e-05	cis
chr19_7891977	Potra2n19c33917	-0.498664	-8.17282	8.78e-12	2.91e-05	cis
chr6_23781712	Potra2n6c15390	1.9159	8.17277	8.78e-12	2.91e-05	cis
chr14_7259649	Potra2n14c27202	0.506895	8.17277	8.78e-12	2.91e-05	cis
chr3_12148845	Potra2n3c7888	0.187948	8.17272	8.78e-12	2.91e-05	cis
chr18_357	Potra2n18c31938	0.299423	8.17266	8.78e-12	2.91e-05	cis
chr6_22598193	Potra2n6c15215	0.464365	8.17265	8.78e-12	2.91e-05	cis
chr6_22607532	Potra2n6c15215	0.464365	8.17265	8.78e-12	2.91e-05	cis
chr6_22607804	Potra2n6c15215	0.464365	8.17265	8.78e-12	2.91e-05	cis
chr15_4679044	Potra2n15c28506	0.229149	8.17259	8.79e-12	2.91e-05	cis
chr1_6499796	Potra2n1c615	0.508404	8.17256	8.79e-12	2.91e-05	cis
chr1_6499903	Potra2n1c615	0.508404	8.17256	8.79e-12	2.91e-05	cis
chr1_6499941	Potra2n1c615	0.508404	8.17256	8.79e-12	2.91e-05	cis
chr18_467220	Potra2n18c32015	0.160924	8.17254	8.79e-12	2.91e-05	cis
chr10_15188913	Potra2n10c22094	-0.409533	-8.17251	8.79e-12	2.91e-05	cis
chr10_15188938	Potra2n10c22094	-0.409533	-8.17251	8.79e-12	2.91e-05	cis
chr1_31478542	Potra2n1c2657	0.228924	8.17241	8.79e-12	2.92e-05	cis
chr4_12931288	Potra2n4c9654	-0.753411	-8.1724	8.79e-12	2.92e-05	cis
chr4_12931542	Potra2n4c9654	-0.753411	-8.1724	8.79e-12	2.92e-05	cis
chr9_9670786	Potra2n9c19897	0.445376	8.17231	8.8e-12	2.92e-05	cis
chr10_3945417	Potra2n10c20729	0.459836	8.1723	8.8e-12	2.92e-05	cis
chr3_10353351	Potra2n3c7686	-0.160419	-8.17225	8.8e-12	2.92e-05	cis
chr6_8694900	Potra2n6c13820	-0.829933	-8.17219	8.8e-12	2.92e-05	cis
chr14_3411643	Potra2n14c26732	0.193839	8.17209	8.8e-12	2.92e-05	cis
chr16_12834588	Potra2n16c30508	-0.241404	-8.17205	8.81e-12	2.92e-05	cis
chr18_220493	Potra2n18c31963	-0.422386	-8.17205	8.81e-12	2.92e-05	cis
chr18_2993218	Potra2n18c32325	-1.26473	-8.17203	8.81e-12	2.92e-05	cis
chr12_13500208	Potra2n12c24906	0.338525	8.17192	8.81e-12	2.92e-05	cis
chr10_4785102	Potra2n10c20858	-0.484989	-8.17182	8.81e-12	2.92e-05	cis
chr7_6612846	Potra2n7c16056	0.318034	8.1718	8.82e-12	2.92e-05	cis
chr7_6613198	Potra2n7c16056	0.318034	8.1718	8.82e-12	2.92e-05	cis
chr7_6616141	Potra2n7c16056	0.318034	8.1718	8.82e-12	2.92e-05	cis
chr7_6616210	Potra2n7c16056	0.318034	8.1718	8.82e-12	2.92e-05	cis
chr7_6616243	Potra2n7c16056	0.318034	8.1718	8.82e-12	2.92e-05	cis
chr7_6618236	Potra2n7c16056	0.318034	8.1718	8.82e-12	2.92e-05	cis
chr7_6645180	Potra2n7c16056	0.318034	8.1718	8.82e-12	2.92e-05	cis
chr6_11179829	Potra2n6c13972	-0.610679	-8.17161	8.82e-12	2.92e-05	cis
chr10_8974783	Potra2n10c21429	-0.241799	-8.17156	8.82e-12	2.92e-05	cis
chr12_10882625	Potra2n12c24604	0.436602	8.17148	8.83e-12	2.93e-05	cis
chr17_14369615	Potra2n17c31780	-0.486749	-8.17135	8.83e-12	2.93e-05	cis
chr2_5379047	Potra2n2c4380	0.178085	8.17127	8.84e-12	2.93e-05	cis
chr1_35275644	Potra2n1c2988	0.336053	8.17127	8.84e-12	2.93e-05	cis
chr19_4688747	Potra2n19c33718	1.37372	8.17125	8.84e-12	2.93e-05	cis
chr19_4688751	Potra2n19c33718	1.37372	8.17125	8.84e-12	2.93e-05	cis
chr19_4688756	Potra2n19c33718	1.37372	8.17125	8.84e-12	2.93e-05	cis
chr4_3556558	Potra2n4c8825	1.36711	8.17118	8.84e-12	2.93e-05	cis
chr1_35706309	Potra2n1c3004	-0.162596	-8.17109	8.84e-12	2.93e-05	cis
chr1_44032035	Potra2n1c3526	0.450755	8.17102	8.84e-12	2.93e-05	cis
chr1_41159011	Potra2n1c3371	2.26682	8.17095	8.85e-12	2.93e-05	cis
chr2_10777113	Potra2n2c4836	0.306748	8.17081	8.85e-12	2.93e-05	cis
chr2_10777994	Potra2n2c4836	0.306748	8.17081	8.85e-12	2.93e-05	cis
chr2_10778030	Potra2n2c4836	0.306748	8.17081	8.85e-12	2.93e-05	cis
chr2_10782364	Potra2n2c4836	0.306748	8.17081	8.85e-12	2.93e-05	cis
chr2_10790615	Potra2n2c4836	0.306748	8.17081	8.85e-12	2.93e-05	cis
chr4_7460063	Potra2n4c9234	-0.241973	-8.17077	8.85e-12	2.93e-05	cis
chr13_10282637	Potra2n13c25900	0.279784	8.17075	8.85e-12	2.93e-05	cis
chr13_10282648	Potra2n13c25900	0.279784	8.17075	8.85e-12	2.93e-05	cis
chr3_743166	Potra2n3c6584	0.17463	8.17074	8.86e-12	2.93e-05	cis
chr1_46736590	Potra2n1c3686	0.357815	8.17073	8.86e-12	2.93e-05	cis
chr18_6881309	Potra2n18c32699	0.197897	8.17069	8.86e-12	2.93e-05	cis
chr18_6881379	Potra2n18c32699	0.197897	8.17069	8.86e-12	2.93e-05	cis
chr15_1083269	Potra2n15c28102	0.449934	8.17059	8.86e-12	2.93e-05	cis
chr15_1083271	Potra2n15c28102	0.449934	8.17059	8.86e-12	2.93e-05	cis
chr15_1089407	Potra2n15c28102	0.449934	8.17059	8.86e-12	2.93e-05	cis
chr8_8860692	Potra2n8c17880	-0.502264	-8.17051	8.86e-12	2.94e-05	cis
chr1_34075050	Potra2n1c2884	0.421554	8.17046	8.87e-12	2.94e-05	cis
chr14_11021033	Potra2n14c27660	0.263122	8.17033	8.87e-12	2.94e-05	cis
chr16_9398322	Potra2n16c30199	0.438173	8.17014	8.88e-12	2.94e-05	cis
chr12_5471826	Potra2n12c24148	-0.342932	-8.17012	8.88e-12	2.94e-05	cis
chr1_2866402	Potra2n1c281	0.406315	8.17005	8.88e-12	2.94e-05	cis
chr16_5554165	Potra2n16c29919	-0.338334	-8.16983	8.89e-12	2.94e-05	cis
chr10_6064162	Potra2n10c21026	-0.432353	-8.16965	8.9e-12	2.95e-05	cis
chr6_17549723	Potra2n6c14616	-0.2812	-8.16957	8.9e-12	2.95e-05	cis
chr5_12807770	Potra2n5c11793	0.179325	8.16945	8.9e-12	2.95e-05	cis
chr1_35688582	Potra2n1c3004	-0.168855	-8.16944	8.9e-12	2.95e-05	cis
chr9_8296303	Potra2n9c19750	-0.356137	-8.16938	8.91e-12	2.95e-05	cis
chr14_302631	Potra2n14c26355	0.696922	8.1693	8.91e-12	2.95e-05	cis
chr6_4966377	Potra2n6c13438	-0.169727	-8.16929	8.91e-12	2.95e-05	cis
chr2_22796580	Potra2n2c6368	-0.205424	-8.16929	8.91e-12	2.95e-05	cis
chr12_5875647	Potra2n12c24182	-0.230415	-8.16922	8.91e-12	2.95e-05	cis
chr1_22653064	Potra2n1c1920	0.236647	8.16915	8.92e-12	2.95e-05	cis
chr2_17171990	Potra2n2c5603	0.846838	8.16905	8.92e-12	2.95e-05	cis
chr1_42765753	Potra2n1c3435	0.256167	8.16901	8.92e-12	2.95e-05	cis
chr10_15186772	Potra2n10c22094	0.365919	8.16894	8.92e-12	2.95e-05	cis
chr10_15186783	Potra2n10c22094	0.365919	8.16894	8.92e-12	2.95e-05	cis
chr10_15186789	Potra2n10c22094	0.365919	8.16894	8.92e-12	2.95e-05	cis
chr8_9678257	Potra2n8c17973	0.367093	8.16893	8.92e-12	2.95e-05	cis
chr1_18676670	Potra2n1c1703	-0.271731	-8.16865	8.93e-12	2.96e-05	cis
chr2_9630570	Potra2n2c4740	0.649239	8.1686	8.94e-12	2.96e-05	cis
chr1_28078554	Potra2n1c2356	0.482467	8.16839	8.94e-12	2.96e-05	cis
chr1_16089303	Potra2n1c1560	0.221217	8.16836	8.94e-12	2.96e-05	cis
chr11_15285338	Potra2n11c23558	0.435972	8.16831	8.95e-12	2.96e-05	cis
chr11_15285339	Potra2n11c23558	0.435972	8.16831	8.95e-12	2.96e-05	cis
chr4_625621	Potra2n4c8504	0.68965	8.16815	8.95e-12	2.96e-05	cis
chr1_34288085	Potra2n1c2907	0.262531	8.16794	8.96e-12	2.96e-05	cis
chr13_1928991	Potra2n13c25114	1.44405	8.16791	8.96e-12	2.96e-05	cis
chr3_6853428	Potra2n3c7274	0.675406	8.16771	8.97e-12	2.97e-05	cis
chr3_1585165	Potra2n3c6634	0.369922	8.16762	8.97e-12	2.97e-05	cis
chr1_32358794	Potra2n1c2713	0.728755	8.16741	8.98e-12	2.97e-05	cis
chr14_316526	Potra2n14c26353	1.38302	8.16731	8.98e-12	2.97e-05	cis
chr14_5152980	Potra2n14c26948	0.406472	8.16723	8.99e-12	2.97e-05	cis
chr3_9840602	Potra2n3c7630	0.465576	8.16693	9e-12	2.98e-05	cis
chr14_8324725	Potra2n14c27341	0.32698	8.16693	9e-12	2.98e-05	cis
chr8_3435912	Potra2n8c17153	0.38623	8.16689	9e-12	2.98e-05	cis
chr11_13929981	Potra2n11c23470	0.860552	8.16687	9e-12	2.98e-05	cis
chr13_2987470	Potra2n13c25217	0.323569	8.16681	9e-12	2.98e-05	cis
chr2_22476345	Potra2n2c6317	0.250229	8.16675	9.01e-12	2.98e-05	cis
chr15_10265514	Potra2n15c28924	0.36703	8.16665	9.01e-12	2.98e-05	cis
chr17_14313080	Potra2n17c31782	1.00605	8.16664	9.01e-12	2.98e-05	cis
chr14_3412760	Potra2n14c26732	0.195686	8.16655	9.01e-12	2.98e-05	cis
chr1_6164300	Potra2n1c578	0.204181	8.16651	9.02e-12	2.98e-05	cis
chr18_9447188	Potra2n18c32852	0.426187	8.16647	9.02e-12	2.98e-05	cis
chr19_13502835	Potra2n19c34291	1.38424	8.16646	9.02e-12	2.98e-05	cis
chr1_694608	Potra2n1c89	-0.428196	-8.16644	9.02e-12	2.98e-05	cis
chr1_32537093	Potra2n1c2723	-0.274453	-8.16635	9.02e-12	2.98e-05	cis
chr14_15324934	Potra2n14c27934	0.248458	8.16632	9.02e-12	2.98e-05	cis
chr12_8082246	Potra2n12c24335	-0.161229	-8.16629	9.02e-12	2.98e-05	cis
chr11_12260527	Potra2n11c23349	0.247077	8.16625	9.03e-12	2.98e-05	cis
chr11_9509659	Potra2n11c23150	0.22491	8.16625	9.03e-12	2.98e-05	cis
chr1_1753409	Potra2n1c151	0.35053	8.16624	9.03e-12	2.98e-05	cis
chr1_20047799	Potra2n1c1748	-0.249561	-8.16622	9.03e-12	2.98e-05	cis
chr1_20051828	Potra2n1c1748	-0.249561	-8.16622	9.03e-12	2.98e-05	cis
chr1_20052042	Potra2n1c1748	-0.249561	-8.16622	9.03e-12	2.98e-05	cis
chr1_20052150	Potra2n1c1748	-0.249561	-8.16622	9.03e-12	2.98e-05	cis
chr1_20052746	Potra2n1c1748	-0.249561	-8.16622	9.03e-12	2.98e-05	cis
chr1_20052858	Potra2n1c1748	-0.249561	-8.16622	9.03e-12	2.98e-05	cis
chr1_20052986	Potra2n1c1748	-0.249561	-8.16622	9.03e-12	2.98e-05	cis
chr1_20052996	Potra2n1c1748	-0.249561	-8.16622	9.03e-12	2.98e-05	cis
chr1_20053277	Potra2n1c1748	-0.249561	-8.16622	9.03e-12	2.98e-05	cis
chr1_20053562	Potra2n1c1748	-0.249561	-8.16622	9.03e-12	2.98e-05	cis
chr1_20053598	Potra2n1c1748	-0.249561	-8.16622	9.03e-12	2.98e-05	cis
chr1_20053626	Potra2n1c1748	-0.249561	-8.16622	9.03e-12	2.98e-05	cis
chr1_20053763	Potra2n1c1748	-0.249561	-8.16622	9.03e-12	2.98e-05	cis
chr1_20054516	Potra2n1c1748	-0.249561	-8.16622	9.03e-12	2.98e-05	cis
chr1_20055509	Potra2n1c1748	-0.249561	-8.16622	9.03e-12	2.98e-05	cis
chr8_3651833	Potra2n8c17187	-0.203553	-8.16617	9.03e-12	2.98e-05	cis
chr8_3651941	Potra2n8c17187	-0.203553	-8.16617	9.03e-12	2.98e-05	cis
chr5_9591450	Potra2n5c11495	-0.613521	-8.16604	9.03e-12	2.98e-05	cis
chr1_34291260	Potra2n1c2907	0.273202	8.166	9.04e-12	2.99e-05	cis
chr10_19378250	Potra2n10c22301	-0.244409	-8.16594	9.04e-12	2.99e-05	cis
chr15_12705363	Potra2n15c29201	-0.396166	-8.16591	9.04e-12	2.99e-05	cis
chr2_9170534	Potra2n2c4690	-0.304753	-8.16575	9.04e-12	2.99e-05	cis
chr11_10068689	Potra2n11c23147	1.66638	8.16573	9.05e-12	2.99e-05	cis
chr5_9910801	Potra2n5c11523	-0.269795	-8.1657	9.05e-12	2.99e-05	cis
chr6_22624979	Potra2n6c15215	0.536108	8.16563	9.05e-12	2.99e-05	cis
chr6_17558057	Potra2n6c14616	-0.25367	-8.16549	9.05e-12	2.99e-05	cis
chr15_2876838	Potra2n15c28249	-0.151018	-8.16548	9.05e-12	2.99e-05	cis
chr13_12046287	Potra2n13c26062	0.28139	8.16542	9.06e-12	2.99e-05	cis
chr5_14172847	Potra2n5c11952	0.905513	8.16538	9.06e-12	2.99e-05	cis
chr3_11328436	Potra2n3c7795	-0.210552	-8.16531	9.06e-12	2.99e-05	cis
chr3_11328445	Potra2n3c7795	-0.210552	-8.16531	9.06e-12	2.99e-05	cis
chr10_10005764	Potra2n10c21561	0.210149	8.16531	9.06e-12	2.99e-05	cis
chr10_10012974	Potra2n10c21561	0.210149	8.16531	9.06e-12	2.99e-05	cis
chr10_10012984	Potra2n10c21561	0.210149	8.16531	9.06e-12	2.99e-05	cis
chr10_10018421	Potra2n10c21561	0.210149	8.16531	9.06e-12	2.99e-05	cis
chr10_10018748	Potra2n10c21561	0.210149	8.16531	9.06e-12	2.99e-05	cis
chr10_10018796	Potra2n10c21561	0.210149	8.16531	9.06e-12	2.99e-05	cis
chr10_10022569	Potra2n10c21561	0.210149	8.16531	9.06e-12	2.99e-05	cis
chr10_10022804	Potra2n10c21561	0.210149	8.16531	9.06e-12	2.99e-05	cis
chr10_10025857	Potra2n10c21561	0.210149	8.16531	9.06e-12	2.99e-05	cis
chr10_10027985	Potra2n10c21561	0.210149	8.16531	9.06e-12	2.99e-05	cis
chr10_10031443	Potra2n10c21561	0.210149	8.16531	9.06e-12	2.99e-05	cis
chr10_10033240	Potra2n10c21561	0.210149	8.16531	9.06e-12	2.99e-05	cis
chr2_22782707	Potra2n2c6368	-0.205898	-8.16515	9.07e-12	2.99e-05	cis
chr10_19351926	Potra2n10c22301	0.233295	8.16502	9.07e-12	3e-05	cis
chr12_7212318	Potra2n12c24254	-0.529329	-8.16495	9.08e-12	3e-05	cis
chr1_44335437	Potra2n1c3541	0.822696	8.1649	9.08e-12	3e-05	cis
chr3_741842	Potra2n3c6579	0.62597	8.1649	9.08e-12	3e-05	cis
chr15_7137740	Potra2n15c28716	-0.409891	-8.16487	9.08e-12	3e-05	cis
chr14_15346473	Potra2n14c27925	-0.334676	-8.1647	9.09e-12	3e-05	cis
chr1_5105851	Potra2n1c474	0.562984	8.16465	9.09e-12	3e-05	cis
chr10_19665284	Potra2n10c22338	0.773024	8.16453	9.09e-12	3e-05	cis
chr10_19665289	Potra2n10c22338	0.773024	8.16453	9.09e-12	3e-05	cis
chr10_19665293	Potra2n10c22338	0.773024	8.16453	9.09e-12	3e-05	cis
chr10_19665297	Potra2n10c22338	0.773024	8.16453	9.09e-12	3e-05	cis
chr10_19665300	Potra2n10c22338	0.773024	8.16453	9.09e-12	3e-05	cis
chr1_32367716	Potra2n1c2713	0.69986	8.1644	9.1e-12	3e-05	cis
chr15_7137367	Potra2n15c28716	-0.447407	-8.16429	9.1e-12	3e-05	cis
chr2_13367448	Potra2n2c5150	-0.652397	-8.16427	9.1e-12	3e-05	cis
chr13_379095	Potra2n13c24981	-0.533796	-8.16417	9.11e-12	3.01e-05	cis
chr15_4671441	Potra2n15c28506	0.229327	8.16409	9.11e-12	3.01e-05	cis
chr8_3044950	Potra2n8c17096	0.521416	8.16408	9.11e-12	3.01e-05	cis
chr10_16260484	Potra2n10c22169	0.189465	8.16402	9.11e-12	3.01e-05	cis
chr16_3056865	Potra2n16c29651	0.503244	8.164	9.11e-12	3.01e-05	cis
chr10_3946816	Potra2n10c20728	0.164866	8.16399	9.11e-12	3.01e-05	cis
chr1_30399758	Potra2n1c2548	0.222946	8.1639	9.12e-12	3.01e-05	cis
chr17_133482	Potra2n17c30599	1.14355	8.1638	9.12e-12	3.01e-05	cis
chr15_2489250	Potra2n15c28195	1.5233	8.16373	9.12e-12	3.01e-05	cis
chr3_5751837	Potra2n3c7125	1.14258	8.16368	9.12e-12	3.01e-05	cis
chr3_5751857	Potra2n3c7125	1.14258	8.16368	9.12e-12	3.01e-05	cis
chr7_12176310	Potra2n7c16434	-0.303175	-8.16367	9.12e-12	3.01e-05	cis
chr4_4072642	Potra2n4c8892	0.326637	8.16366	9.13e-12	3.01e-05	cis
chr6_7972887	Potra2n6c13760	0.365221	8.16365	9.13e-12	3.01e-05	cis
chr15_2872860	Potra2n15c28249	-0.155332	-8.16361	9.13e-12	3.01e-05	cis
chr15_2872873	Potra2n15c28249	-0.155332	-8.16361	9.13e-12	3.01e-05	cis
chr10_11827029	Potra2n10c21775	-0.239864	-8.1636	9.13e-12	3.01e-05	cis
chr1_24462518	Potra2n1c2020	-0.250545	-8.16358	9.13e-12	3.01e-05	cis
chr5_11465835	Potra2n5c11658	-0.584033	-8.16353	9.13e-12	3.01e-05	cis
chr12_7516205	Potra2n12c24275	-0.199372	-8.16353	9.13e-12	3.01e-05	cis
chr18_37990	Potra2n18c31938	0.303143	8.16351	9.13e-12	3.01e-05	cis
chr4_1389547	Potra2n4c8588	-0.637282	-8.16342	9.13e-12	3.01e-05	cis
chr4_1389552	Potra2n4c8588	-0.637282	-8.16342	9.13e-12	3.01e-05	cis
chr4_1403594	Potra2n4c8588	-0.637282	-8.16342	9.13e-12	3.01e-05	cis
chr4_1403633	Potra2n4c8588	-0.637282	-8.16342	9.13e-12	3.01e-05	cis
chr4_1406840	Potra2n4c8588	-0.637282	-8.16342	9.13e-12	3.01e-05	cis
chr4_1409221	Potra2n4c8588	-0.637282	-8.16342	9.13e-12	3.01e-05	cis
chr4_1416106	Potra2n4c8588	-0.637282	-8.16342	9.13e-12	3.01e-05	cis
chr4_1421092	Potra2n4c8588	-0.637282	-8.16342	9.13e-12	3.01e-05	cis
chr4_1424152	Potra2n4c8588	-0.637282	-8.16342	9.13e-12	3.01e-05	cis
chr4_1424158	Potra2n4c8588	-0.637282	-8.16342	9.13e-12	3.01e-05	cis
chr11_16241401	Potra2n11c23594	1.05944	8.16334	9.14e-12	3.01e-05	cis
chr5_13978778	Potra2n5c11935	1.28361	8.1633	9.14e-12	3.01e-05	cis
chr3_4799518	Potra2n3c7005	0.351788	8.16329	9.14e-12	3.01e-05	cis
chr19_3152215	Potra2n19c33539	2.72279	8.16328	9.14e-12	3.01e-05	cis
chr1_50653975	Potra2n1c3871	-0.667191	-8.16322	9.14e-12	3.02e-05	cis
chr18_13300863	Potra2n18c33233	0.668607	8.16318	9.14e-12	3.02e-05	cis
chr6_23253631	Potra2n6c15306	0.296342	8.16316	9.14e-12	3.02e-05	cis
chr6_23253640	Potra2n6c15306	0.296342	8.16316	9.14e-12	3.02e-05	cis
chr4_12964970	Potra2n4c9666	-1.2531	-8.16279	9.16e-12	3.02e-05	cis
chr2_2657766	Potra2n2c4320	0.323144	8.16266	9.16e-12	3.02e-05	cis
chr1_45530816	Potra2n1c3606	-0.623103	-8.16256	9.17e-12	3.02e-05	cis
chr13_7543589	Potra2n13c25639	0.156671	8.16249	9.17e-12	3.02e-05	cis
chr13_7550259	Potra2n13c25639	0.156671	8.16249	9.17e-12	3.02e-05	cis
chr13_7554149	Potra2n13c25639	-0.156671	-8.16249	9.17e-12	3.02e-05	cis
chr15_1090523	Potra2n15c28102	0.505043	8.16238	9.17e-12	3.03e-05	cis
chr1_18046022	Potra2n1c1673	0.362894	8.1623	9.18e-12	3.03e-05	cis
chr1_27101754	Potra2n1c2269	-0.259395	-8.16228	9.18e-12	3.03e-05	cis
chr5_20036605	Potra2n5c12703	0.356287	8.16218	9.18e-12	3.03e-05	cis
chr9_1009005	Potra2n9c18774	0.189312	8.16213	9.18e-12	3.03e-05	cis
chr6_8652668	Potra2n6c13814	0.490813	8.16198	9.19e-12	3.03e-05	cis
chr4_7228455	Potra2n4c9208	0.328103	8.16195	9.19e-12	3.03e-05	cis
chr7_8169684	Potra2n7c16135	-0.171525	-8.16192	9.19e-12	3.03e-05	cis
chr1_40871243	Potra2n1c3371	2.24423	8.16191	9.19e-12	3.03e-05	cis
chr18_8308098	Potra2n18c32782	-0.201938	-8.16174	9.2e-12	3.03e-05	cis
chr15_6072168	Potra2n15c28640	-0.340636	-8.16173	9.2e-12	3.03e-05	cis
chr11_10921227	Potra2n11c23237	-0.376984	-8.16167	9.2e-12	3.03e-05	cis
chr11_12241756	Potra2n11c23348	0.230383	8.16162	9.2e-12	3.03e-05	cis
chr11_12242306	Potra2n11c23348	0.230383	8.16162	9.2e-12	3.03e-05	cis
chr11_12242314	Potra2n11c23348	0.230383	8.16162	9.2e-12	3.03e-05	cis
chr11_12242882	Potra2n11c23348	0.230383	8.16162	9.2e-12	3.03e-05	cis
chr12_7676500	Potra2n12c24292	0.586532	8.16161	9.2e-12	3.03e-05	cis
chr1_21108205	Potra2n1c1819	0.260575	8.16161	9.2e-12	3.03e-05	cis
chr11_13929614	Potra2n11c23470	0.866253	8.16161	9.21e-12	3.03e-05	cis
chr14_13553076	Potra2n14c27867	-0.64881	-8.16159	9.21e-12	3.03e-05	cis
chr4_1757677	Potra2n4c8628	0.999445	8.16142	9.21e-12	3.04e-05	cis
chr16_1909534	Potra2n16c29509	0.282199	8.16122	9.22e-12	3.04e-05	cis
chr1_30403921	Potra2n1c2548	0.231266	8.16119	9.22e-12	3.04e-05	cis
chr8_4560577	Potra2n8c17310	0.481863	8.16117	9.22e-12	3.04e-05	cis
chr5_14050704	Potra2n5c11941	0.464857	8.16102	9.23e-12	3.04e-05	cis
chr6_8701920	Potra2n6c13820	-0.669412	-8.16088	9.23e-12	3.04e-05	cis
chr14_236926	Potra2n14c26344	0.389965	8.16087	9.23e-12	3.04e-05	cis
chr14_236941	Potra2n14c26344	0.389965	8.16087	9.23e-12	3.04e-05	cis
chr1_764684	Potra2n1c101	-0.215358	-8.16077	9.24e-12	3.04e-05	cis
chr6_1562899	Potra2n6c13008	-0.274478	-8.16068	9.24e-12	3.04e-05	cis
chr10_9339235	Potra2n10c21469	1.2906	8.16067	9.24e-12	3.04e-05	cis
chr11_14913537	Potra2n11c23520	-0.473805	-8.16067	9.24e-12	3.04e-05	cis
chr6_10108763	Potra2n6c13888	-0.411185	-8.16045	9.25e-12	3.05e-05	cis
chr6_18775100	Potra2n6c14778	0.678254	8.16037	9.25e-12	3.05e-05	cis
chr12_10562342	Potra2n12c24565	-0.338743	-8.16019	9.26e-12	3.05e-05	cis
chr4_9675973	Potra2n4c9459	-0.172893	-8.16013	9.26e-12	3.05e-05	cis
chr7_12027420	Potra2n7c16409	-0.266298	-8.1601	9.26e-12	3.05e-05	cis
chr19_6108288	Potra2n19c33723	0.43728	8.16006	9.27e-12	3.05e-05	cis
chr17_11977037	Potra2n17c31631	-0.497388	-8.15992	9.27e-12	3.05e-05	cis
chr1_36373804	Potra2n1c3057	-0.735582	-8.15992	9.27e-12	3.05e-05	cis
chr5_9959943	Potra2n5c11528	-0.51452	-8.15991	9.27e-12	3.05e-05	cis
chr9_1028377	Potra2n9c18774	0.184963	8.15984	9.27e-12	3.05e-05	cis
chr7_8395327	Potra2n7c16153	0.333864	8.1598	9.28e-12	3.05e-05	cis
chr7_8395403	Potra2n7c16153	0.333864	8.1598	9.28e-12	3.05e-05	cis
chr7_8395462	Potra2n7c16153	0.333864	8.1598	9.28e-12	3.05e-05	cis
chr7_8395470	Potra2n7c16153	0.333864	8.1598	9.28e-12	3.05e-05	cis
chr7_8397527	Potra2n7c16153	0.333864	8.1598	9.28e-12	3.05e-05	cis
chr7_8397575	Potra2n7c16153	0.333864	8.1598	9.28e-12	3.05e-05	cis
chr7_8397904	Potra2n7c16153	0.333864	8.1598	9.28e-12	3.05e-05	cis
chr7_8397905	Potra2n7c16153	0.333864	8.1598	9.28e-12	3.05e-05	cis
chr7_8397952	Potra2n7c16153	0.333864	8.1598	9.28e-12	3.05e-05	cis
chr7_8398516	Potra2n7c16153	0.333864	8.1598	9.28e-12	3.05e-05	cis
chr7_8398821	Potra2n7c16153	0.333864	8.1598	9.28e-12	3.05e-05	cis
chr7_8399878	Potra2n7c16153	0.333864	8.1598	9.28e-12	3.05e-05	cis
chr7_8402322	Potra2n7c16153	0.333864	8.1598	9.28e-12	3.05e-05	cis
chr7_8402520	Potra2n7c16153	0.333864	8.1598	9.28e-12	3.05e-05	cis
chr14_8536685	Potra2n14c27375	0.454374	8.15964	9.28e-12	3.06e-05	cis
chr5_783450	Potra2n5c10618	0.249158	8.15964	9.28e-12	3.06e-05	cis
chr5_18543728	Potra2n5c12507	0.233708	8.15961	9.28e-12	3.06e-05	cis
chr1_30401451	Potra2n1c2548	0.244422	8.15952	9.29e-12	3.06e-05	cis
chr8_2107597	Potra2n8c16963	-0.464516	-8.15951	9.29e-12	3.06e-05	cis
chr14_15349606	Potra2n14c27923	-0.316022	-8.1595	9.29e-12	3.06e-05	cis
chr5_18031999	Potra2n5c12436	-0.391595	-8.15931	9.3e-12	3.06e-05	cis
chr13_923248	Potra2n13c25047	-0.527312	-8.15917	9.3e-12	3.06e-05	cis
chr13_923427	Potra2n13c25047	-0.527312	-8.15917	9.3e-12	3.06e-05	cis
chr13_923856	Potra2n13c25047	-0.527312	-8.15917	9.3e-12	3.06e-05	cis
chr13_926740	Potra2n13c25047	-0.527312	-8.15917	9.3e-12	3.06e-05	cis
chr13_927749	Potra2n13c25047	-0.527312	-8.15917	9.3e-12	3.06e-05	cis
chr13_928460	Potra2n13c25047	-0.527312	-8.15917	9.3e-12	3.06e-05	cis
chr13_930304	Potra2n13c25047	-0.527312	-8.15917	9.3e-12	3.06e-05	cis
chr13_930918	Potra2n13c25047	-0.527312	-8.15917	9.3e-12	3.06e-05	cis
chr13_931045	Potra2n13c25047	-0.527312	-8.15917	9.3e-12	3.06e-05	cis
chr13_932914	Potra2n13c25047	-0.527312	-8.15917	9.3e-12	3.06e-05	cis
chr15_11566065	Potra2n15c29054	0.728659	8.15906	9.3e-12	3.06e-05	cis
chr6_9230608	Potra2n6c13847	0.162146	8.15906	9.31e-12	3.06e-05	cis
chr10_3955516	Potra2n10c20728	-0.178285	-8.15889	9.31e-12	3.06e-05	cis
chr10_3955534	Potra2n10c20728	-0.178285	-8.15889	9.31e-12	3.06e-05	cis
chr18_3622777	Potra2n18c32394	-0.535262	-8.15886	9.31e-12	3.06e-05	cis
chr6_18489193	Potra2n6c14726	1.04106	8.15881	9.31e-12	3.07e-05	cis
chr18_6290102	Potra2n18c32653	0.275888	8.15879	9.32e-12	3.07e-05	cis
chr18_6290221	Potra2n18c32653	0.275888	8.15879	9.32e-12	3.07e-05	cis
chr18_6290236	Potra2n18c32653	0.275888	8.15879	9.32e-12	3.07e-05	cis
chr6_11030561	Potra2n6c13963	-0.233947	-8.15867	9.32e-12	3.07e-05	cis
chr6_11030574	Potra2n6c13963	-0.233947	-8.15867	9.32e-12	3.07e-05	cis
chr6_11030577	Potra2n6c13963	-0.233947	-8.15867	9.32e-12	3.07e-05	cis
chr6_11030605	Potra2n6c13963	-0.233947	-8.15867	9.32e-12	3.07e-05	cis
chr14_3409919	Potra2n14c26731	-0.568402	-8.15866	9.32e-12	3.07e-05	cis
chr14_3410909	Potra2n14c26731	-0.568402	-8.15866	9.32e-12	3.07e-05	cis
chr14_3410942	Potra2n14c26731	-0.568402	-8.15866	9.32e-12	3.07e-05	cis
chr14_3411032	Potra2n14c26731	-0.568402	-8.15866	9.32e-12	3.07e-05	cis
chr14_3411303	Potra2n14c26731	-0.568402	-8.15866	9.32e-12	3.07e-05	cis
chr14_3411376	Potra2n14c26731	-0.568402	-8.15866	9.32e-12	3.07e-05	cis
chr14_3411385	Potra2n14c26731	-0.568402	-8.15866	9.32e-12	3.07e-05	cis
chr14_3411403	Potra2n14c26731	-0.568402	-8.15866	9.32e-12	3.07e-05	cis
chr14_3411450	Potra2n14c26731	-0.568402	-8.15866	9.32e-12	3.07e-05	cis
chr14_3411610	Potra2n14c26731	-0.568402	-8.15866	9.32e-12	3.07e-05	cis
chr14_3411917	Potra2n14c26731	-0.568402	-8.15866	9.32e-12	3.07e-05	cis
chr14_3412207	Potra2n14c26731	-0.568402	-8.15866	9.32e-12	3.07e-05	cis
chr14_3412496	Potra2n14c26731	-0.568402	-8.15866	9.32e-12	3.07e-05	cis
chr5_3644618	Potra2n5c10999	-0.414297	-8.15858	9.32e-12	3.07e-05	cis
chr5_3644633	Potra2n5c10999	-0.414297	-8.15858	9.32e-12	3.07e-05	cis
chr5_3644634	Potra2n5c10999	-0.414297	-8.15858	9.32e-12	3.07e-05	cis
chr5_3644636	Potra2n5c10999	-0.414297	-8.15858	9.32e-12	3.07e-05	cis
chr5_3644645	Potra2n5c10999	-0.414297	-8.15858	9.32e-12	3.07e-05	cis
chr5_3644666	Potra2n5c10999	-0.414297	-8.15858	9.32e-12	3.07e-05	cis
chr5_3644678	Potra2n5c10999	-0.414297	-8.15858	9.32e-12	3.07e-05	cis
chr8_14559092	Potra2n8c18504	-0.225839	-8.15852	9.33e-12	3.07e-05	cis
chr8_14563281	Potra2n8c18504	-0.225839	-8.15852	9.33e-12	3.07e-05	cis
chr4_9962819	Potra2n4c9489	0.186208	8.1584	9.33e-12	3.07e-05	cis
chr4_9968523	Potra2n4c9489	0.186208	8.1584	9.33e-12	3.07e-05	cis
chr4_9970791	Potra2n4c9489	0.186208	8.1584	9.33e-12	3.07e-05	cis
chr4_9978259	Potra2n4c9489	0.186208	8.1584	9.33e-12	3.07e-05	cis
chr4_9983137	Potra2n4c9489	0.186208	8.1584	9.33e-12	3.07e-05	cis
chr4_9983248	Potra2n4c9489	0.186208	8.1584	9.33e-12	3.07e-05	cis
chr4_9983352	Potra2n4c9489	0.186208	8.1584	9.33e-12	3.07e-05	cis
chr4_9985183	Potra2n4c9489	0.186208	8.1584	9.33e-12	3.07e-05	cis
chr4_9986641	Potra2n4c9489	0.186208	8.1584	9.33e-12	3.07e-05	cis
chr4_9989300	Potra2n4c9489	0.186208	8.1584	9.33e-12	3.07e-05	cis
chr4_9989981	Potra2n4c9489	0.186208	8.1584	9.33e-12	3.07e-05	cis
chr5_5401117	Potra2n5c11197	0.391304	8.15835	9.33e-12	3.07e-05	cis
chr6_11030089	Potra2n6c13963	-0.234486	-8.15834	9.33e-12	3.07e-05	cis
chr3_2628889	Potra2n3c6724	0.359032	8.15829	9.34e-12	3.07e-05	cis
chr14_243079	Potra2n14c26333	0.708394	8.15826	9.34e-12	3.07e-05	cis
chr4_6007855	Potra2n4c9093	1.89592	8.15813	9.34e-12	3.07e-05	cis
chr4_10509027	Potra2n4c9537	0.292541	8.15813	9.34e-12	3.07e-05	cis
chr9_4599117	Potra2n9c19289	0.542294	8.1581	9.34e-12	3.07e-05	cis
chr5_6373346	Potra2n5c11273	0.661892	8.15803	9.35e-12	3.07e-05	cis
chr5_6373351	Potra2n5c11273	0.661892	8.15803	9.35e-12	3.07e-05	cis
chr5_6373352	Potra2n5c11273	0.661892	8.15803	9.35e-12	3.07e-05	cis
chr11_9124724	Potra2n11c23147	1.59338	8.15797	9.35e-12	3.07e-05	cis
chr1_35670551	Potra2n1c3004	-0.16242	-8.15772	9.36e-12	3.08e-05	cis
chr10_3687254	Potra2n10c20687	-0.348739	-8.15768	9.36e-12	3.08e-05	cis
chr14_198526	Potra2n14c26333	0.957467	8.15766	9.36e-12	3.08e-05	cis
chr2_14148310	Potra2n2c5251	0.252167	8.15756	9.36e-12	3.08e-05	cis
chr9_9985684	Potra2n9c19933	-0.222016	-8.1575	9.37e-12	3.08e-05	cis
chr10_6343486	Potra2n10c21063	0.599657	8.15739	9.37e-12	3.08e-05	cis
chr8_15936944	Potra2n8c18577	-0.33173	-8.15737	9.37e-12	3.08e-05	cis
chr8_15936946	Potra2n8c18577	-0.33173	-8.15737	9.37e-12	3.08e-05	cis
chr1_9341096	Potra2n1c921	0.215793	8.15737	9.37e-12	3.08e-05	cis
chr9_6459480	Potra2n9c19507	0.251903	8.15737	9.37e-12	3.08e-05	cis
chr1_31481364	Potra2n1c2657	0.214261	8.15724	9.38e-12	3.08e-05	cis
chr1_31481512	Potra2n1c2657	0.214261	8.15724	9.38e-12	3.08e-05	cis
chr1_31135832	Potra2n1c2624	-0.528061	-8.15718	9.38e-12	3.08e-05	cis
chr15_7368030	Potra2n15c28735	-1.22925	-8.15716	9.38e-12	3.08e-05	cis
chr2_13367895	Potra2n2c5150	-0.634124	-8.15711	9.38e-12	3.08e-05	cis
chr14_14244274	Potra2n14c27885	-0.269577	-8.1571	9.38e-12	3.08e-05	cis
chr14_3411414	Potra2n14c26731	0.572012	8.15704	9.38e-12	3.08e-05	cis
chr4_8167641	Potra2n4c9322	-0.290023	-8.15692	9.39e-12	3.09e-05	cis
chr5_15963392	Potra2n5c12158	0.395462	8.15691	9.39e-12	3.09e-05	cis
chr5_15966361	Potra2n5c12158	0.395462	8.15691	9.39e-12	3.09e-05	cis
chr5_15966479	Potra2n5c12158	0.395462	8.15691	9.39e-12	3.09e-05	cis
chr5_6320288	Potra2n5c11272	0.433584	8.15683	9.39e-12	3.09e-05	cis
chr5_6323047	Potra2n5c11272	0.433584	8.15683	9.39e-12	3.09e-05	cis
chr5_6323495	Potra2n5c11272	0.433584	8.15683	9.39e-12	3.09e-05	cis
chr3_9077131	Potra2n3c7541	0.353452	8.1568	9.39e-12	3.09e-05	cis
chr7_6922292	Potra2n7c16070	-0.423811	-8.15663	9.4e-12	3.09e-05	cis
chr6_22502860	Potra2n6c15212	-0.38599	-8.15654	9.4e-12	3.09e-05	cis
chr12_5439993	Potra2n12c24143	-0.387243	-8.15649	9.41e-12	3.09e-05	cis
chr2_6096256	Potra2n2c4433	0.250894	8.15641	9.41e-12	3.09e-05	cis
chr6_308213	Potra2n6c12851	0.825593	8.15632	9.41e-12	3.09e-05	cis
chr5_779264	Potra2n5c10618	0.269464	8.15616	9.42e-12	3.09e-05	cis
chr9_178332	Potra2n9c18660	-0.205903	-8.15615	9.42e-12	3.09e-05	cis
chr6_22608077	Potra2n6c15215	0.464136	8.15612	9.42e-12	3.09e-05	cis
chr6_22608094	Potra2n6c15215	0.464136	8.15612	9.42e-12	3.09e-05	cis
chr18_2064270	Potra2n18c32211	0.392754	8.15611	9.42e-12	3.09e-05	cis
chr2_22475890	Potra2n2c6317	0.250061	8.15606	9.42e-12	3.1e-05	cis
chr1_6489701	Potra2n1c617	0.631863	8.15594	9.43e-12	3.1e-05	cis
chr1_6489715	Potra2n1c617	0.631863	8.15594	9.43e-12	3.1e-05	cis
chr1_6489722	Potra2n1c617	0.631863	8.15594	9.43e-12	3.1e-05	cis
chr11_8289380	Potra2n11c23078	0.38011	8.15587	9.43e-12	3.1e-05	cis
chr11_8289385	Potra2n11c23078	0.38011	8.15587	9.43e-12	3.1e-05	cis
chr1_183580	Potra2n1c25	-0.887286	-8.15575	9.44e-12	3.1e-05	cis
chr3_15423112	Potra2n3c8081	0.194772	8.1557	9.44e-12	3.1e-05	cis
chr14_3410546	Potra2n14c26732	0.188677	8.15568	9.44e-12	3.1e-05	cis
chr8_8838874	Potra2n8c17880	0.596699	8.15565	9.44e-12	3.1e-05	cis
chr11_2635350	Potra2n11c22641	0.212507	8.15562	9.44e-12	3.1e-05	cis
chr17_9060199	Potra2n17c31377	0.493038	8.15543	9.45e-12	3.1e-05	cis
chr6_22621394	Potra2n6c15215	0.50918	8.15541	9.45e-12	3.1e-05	cis
chr5_3687461	Potra2n5c11008	0.442144	8.1553	9.45e-12	3.1e-05	cis
chr2_18999782	Potra2n2c5824	0.373307	8.15511	9.46e-12	3.11e-05	cis
chr2_19000143	Potra2n2c5824	0.373307	8.15511	9.46e-12	3.11e-05	cis
chr2_19000159	Potra2n2c5824	0.373307	8.15511	9.46e-12	3.11e-05	cis
chr2_19000193	Potra2n2c5824	0.373307	8.15511	9.46e-12	3.11e-05	cis
chr2_19000483	Potra2n2c5824	0.373307	8.15511	9.46e-12	3.11e-05	cis
chr2_19000908	Potra2n2c5824	0.373307	8.15511	9.46e-12	3.11e-05	cis
chr2_19001950	Potra2n2c5824	0.373307	8.15511	9.46e-12	3.11e-05	cis
chr2_19002176	Potra2n2c5824	0.373307	8.15511	9.46e-12	3.11e-05	cis
chr2_19004266	Potra2n2c5824	0.373307	8.15511	9.46e-12	3.11e-05	cis
chr2_19004872	Potra2n2c5824	0.373307	8.15511	9.46e-12	3.11e-05	cis
chr3_4072143	Potra2n3c6905	0.188834	8.15511	9.46e-12	3.11e-05	cis
chr17_7851577	Potra2n17c31338	-0.362438	-8.1549	9.47e-12	3.11e-05	cis
chr14_7658338	Potra2n14c27249	0.208404	8.15487	9.47e-12	3.11e-05	cis
chr1_30331257	Potra2n1c2541	0.584993	8.15487	9.47e-12	3.11e-05	cis
chr1_21474145	Potra2n1c1846	0.84474	8.1548	9.47e-12	3.11e-05	cis
chr1_21481697	Potra2n1c1846	0.84474	8.1548	9.47e-12	3.11e-05	cis
chr1_21485012	Potra2n1c1846	0.84474	8.1548	9.47e-12	3.11e-05	cis
chr1_21492053	Potra2n1c1846	0.84474	8.1548	9.47e-12	3.11e-05	cis
chr1_21502535	Potra2n1c1846	0.84474	8.1548	9.47e-12	3.11e-05	cis
chr8_4867908	Potra2n8c17345	0.465349	8.15479	9.48e-12	3.11e-05	cis
chr10_12926966	Potra2n10c21878	-0.21987	-8.1547	9.48e-12	3.11e-05	cis
chr10_12927207	Potra2n10c21878	-0.21987	-8.1547	9.48e-12	3.11e-05	cis
chr10_12927272	Potra2n10c21878	-0.21987	-8.1547	9.48e-12	3.11e-05	cis
chr10_12927297	Potra2n10c21878	-0.21987	-8.1547	9.48e-12	3.11e-05	cis
chr5_9597436	Potra2n5c11495	-0.892634	-8.15469	9.48e-12	3.11e-05	cis
chr1_5891562	Potra2n1c548	-0.220736	-8.15467	9.48e-12	3.11e-05	cis
chr9_949813	Potra2n9c18774	0.252456	8.15456	9.48e-12	3.11e-05	cis
chr14_232290	Potra2n14c26344	0.409202	8.15451	9.49e-12	3.11e-05	cis
chr10_2908079	Potra2n10c20573	-0.314168	-8.15438	9.49e-12	3.11e-05	cis
chr8_2111222	Potra2n8c16963	-0.470961	-8.1542	9.5e-12	3.11e-05	cis
chr8_2111223	Potra2n8c16963	-0.470961	-8.1542	9.5e-12	3.11e-05	cis
chr1_47996805	Potra2n1c3755	1.16758	8.15414	9.5e-12	3.12e-05	cis
chr1_26713682	Potra2n1c2217	0.244985	8.1541	9.5e-12	3.12e-05	cis
chr1_26714607	Potra2n1c2217	0.244985	8.1541	9.5e-12	3.12e-05	cis
chr11_13255492	Potra2n11c23428	0.552378	8.15405	9.5e-12	3.12e-05	cis
chr5_12074193	Potra2n5c11702	-0.379184	-8.15399	9.51e-12	3.12e-05	cis
chr4_742401	Potra2n4c8510	0.667775	8.15395	9.51e-12	3.12e-05	cis
chr10_4901227	Potra2n10c20858	-0.466745	-8.15393	9.51e-12	3.12e-05	cis
chr11_12249539	Potra2n11c23349	0.253952	8.15383	9.51e-12	3.12e-05	cis
chr11_12251469	Potra2n11c23349	0.253952	8.15383	9.51e-12	3.12e-05	cis
chr1_6168504	Potra2n1c579	0.274077	8.15382	9.51e-12	3.12e-05	cis
chr1_23939357	Potra2n1c1978	-0.376378	-8.15382	9.51e-12	3.12e-05	cis
chr1_23940584	Potra2n1c1978	-0.376378	-8.15382	9.51e-12	3.12e-05	cis
chr1_23941345	Potra2n1c1978	-0.376378	-8.15382	9.51e-12	3.12e-05	cis
chr1_23941401	Potra2n1c1978	-0.376378	-8.15382	9.51e-12	3.12e-05	cis
chr1_23944643	Potra2n1c1978	-0.376378	-8.15382	9.51e-12	3.12e-05	cis
chr1_23945151	Potra2n1c1978	-0.376378	-8.15382	9.51e-12	3.12e-05	cis
chr1_23945685	Potra2n1c1978	-0.376378	-8.15382	9.51e-12	3.12e-05	cis
chr6_7818545	Potra2n6c13746	-0.515092	-8.15362	9.52e-12	3.12e-05	cis
chr4_6305526	Potra2n4c9108	-0.73938	-8.15362	9.52e-12	3.12e-05	cis
chr1_18758646	Potra2n1c1703	-0.2454	-8.15355	9.52e-12	3.12e-05	cis
chr2_2565783	Potra2n2c4315	-0.44335	-8.15312	9.54e-12	3.13e-05	cis
chr6_14406164	Potra2n6c14253	0.218064	8.15308	9.54e-12	3.13e-05	cis
chr19_1392993	Potra2n19c33396	1.5429	8.15292	9.55e-12	3.13e-05	cis
chr1_32489248	Potra2n1c2720	0.479097	8.15283	9.55e-12	3.13e-05	cis
chr8_11654209	Potra2n8c18215	0.230671	8.1527	9.56e-12	3.13e-05	cis
chr8_11654219	Potra2n8c18215	0.230671	8.1527	9.56e-12	3.13e-05	cis
chr2_7551528	Potra2n2c4542	0.874821	8.15259	9.56e-12	3.13e-05	cis
chr2_7553975	Potra2n2c4542	0.874821	8.15259	9.56e-12	3.13e-05	cis
chr2_7557646	Potra2n2c4542	0.874821	8.15259	9.56e-12	3.13e-05	cis
chr2_7560495	Potra2n2c4542	0.874821	8.15259	9.56e-12	3.13e-05	cis
chr2_7560497	Potra2n2c4542	0.874821	8.15259	9.56e-12	3.13e-05	cis
chr6_20530893	Potra2n6c14976	-0.205331	-8.15258	9.56e-12	3.13e-05	cis
chr7_13094882	Potra2n7c16553	0.258426	8.15258	9.56e-12	3.13e-05	cis
chr7_13095605	Potra2n7c16553	0.258426	8.15258	9.56e-12	3.13e-05	cis
chr7_13096034	Potra2n7c16553	0.258426	8.15258	9.56e-12	3.13e-05	cis
chr7_13096135	Potra2n7c16553	0.258426	8.15258	9.56e-12	3.13e-05	cis
chr7_13097001	Potra2n7c16553	0.258426	8.15258	9.56e-12	3.13e-05	cis
chr7_13097389	Potra2n7c16553	0.258426	8.15258	9.56e-12	3.13e-05	cis
chr7_13097403	Potra2n7c16553	0.258426	8.15258	9.56e-12	3.13e-05	cis
chr7_13097409	Potra2n7c16553	0.258426	8.15258	9.56e-12	3.13e-05	cis
chr7_13097412	Potra2n7c16553	0.258426	8.15258	9.56e-12	3.13e-05	cis
chr7_13097413	Potra2n7c16553	0.258426	8.15258	9.56e-12	3.13e-05	cis
chr7_13097541	Potra2n7c16553	0.258426	8.15258	9.56e-12	3.13e-05	cis
chr7_13097545	Potra2n7c16553	0.258426	8.15258	9.56e-12	3.13e-05	cis
chr7_13097549	Potra2n7c16553	0.258426	8.15258	9.56e-12	3.13e-05	cis
chr7_13097551	Potra2n7c16553	0.258426	8.15258	9.56e-12	3.13e-05	cis
chr7_13097566	Potra2n7c16553	0.258426	8.15258	9.56e-12	3.13e-05	cis
chr7_13097572	Potra2n7c16553	0.258426	8.15258	9.56e-12	3.13e-05	cis
chr7_13097594	Potra2n7c16553	0.258426	8.15258	9.56e-12	3.13e-05	cis
chr7_13097607	Potra2n7c16553	0.258426	8.15258	9.56e-12	3.13e-05	cis
chr7_13097643	Potra2n7c16553	0.258426	8.15258	9.56e-12	3.13e-05	cis
chr7_13097659	Potra2n7c16553	0.258426	8.15258	9.56e-12	3.13e-05	cis
chr7_13097721	Potra2n7c16553	0.258426	8.15258	9.56e-12	3.13e-05	cis
chr7_13097941	Potra2n7c16553	0.258426	8.15258	9.56e-12	3.13e-05	cis
chr7_13097956	Potra2n7c16553	0.258426	8.15258	9.56e-12	3.13e-05	cis
chr7_13098031	Potra2n7c16553	0.258426	8.15258	9.56e-12	3.13e-05	cis
chr7_13098111	Potra2n7c16553	0.258426	8.15258	9.56e-12	3.13e-05	cis
chr7_13098195	Potra2n7c16553	0.258426	8.15258	9.56e-12	3.13e-05	cis
chr7_13099707	Potra2n7c16553	0.258426	8.15258	9.56e-12	3.13e-05	cis
chr7_13101369	Potra2n7c16553	0.258426	8.15258	9.56e-12	3.13e-05	cis
chr7_13101615	Potra2n7c16553	0.258426	8.15258	9.56e-12	3.13e-05	cis
chr7_13104971	Potra2n7c16553	0.258426	8.15258	9.56e-12	3.13e-05	cis
chr7_13105926	Potra2n7c16553	0.258426	8.15258	9.56e-12	3.13e-05	cis
chr7_13106316	Potra2n7c16553	0.258426	8.15258	9.56e-12	3.13e-05	cis
chr7_13107156	Potra2n7c16553	0.258426	8.15258	9.56e-12	3.13e-05	cis
chr7_13110963	Potra2n7c16553	0.258426	8.15258	9.56e-12	3.13e-05	cis
chr7_13111006	Potra2n7c16553	0.258426	8.15258	9.56e-12	3.13e-05	cis
chr7_13111151	Potra2n7c16553	0.258426	8.15258	9.56e-12	3.13e-05	cis
chr7_13112468	Potra2n7c16553	0.258426	8.15258	9.56e-12	3.13e-05	cis
chr7_13113066	Potra2n7c16553	0.258426	8.15258	9.56e-12	3.13e-05	cis
chr7_13116338	Potra2n7c16553	0.258426	8.15258	9.56e-12	3.13e-05	cis
chr8_901771	Potra2n8c16804	0.342909	8.15251	9.57e-12	3.13e-05	cis
chr13_6748766	Potra2n13c25588	-0.775419	-8.15251	9.57e-12	3.13e-05	cis
chr14_13607827	Potra2n14c27867	-0.596849	-8.1525	9.57e-12	3.13e-05	cis
chr2_7817480	Potra2n2c4572	0.249957	8.15246	9.57e-12	3.13e-05	cis
chr2_7817600	Potra2n2c4572	0.249957	8.15246	9.57e-12	3.13e-05	cis
chr2_7817624	Potra2n2c4572	0.249957	8.15246	9.57e-12	3.13e-05	cis
chr2_7817741	Potra2n2c4572	0.249957	8.15246	9.57e-12	3.13e-05	cis
chr2_7817773	Potra2n2c4572	0.249957	8.15246	9.57e-12	3.13e-05	cis
chr2_7818640	Potra2n2c4572	0.249957	8.15246	9.57e-12	3.13e-05	cis
chr2_7821828	Potra2n2c4572	0.249957	8.15246	9.57e-12	3.13e-05	cis
chr2_7821834	Potra2n2c4572	0.249957	8.15246	9.57e-12	3.13e-05	cis
chr2_7821891	Potra2n2c4572	0.249957	8.15246	9.57e-12	3.13e-05	cis
chr2_7821913	Potra2n2c4572	0.249957	8.15246	9.57e-12	3.13e-05	cis
chr2_7821954	Potra2n2c4572	0.249957	8.15246	9.57e-12	3.13e-05	cis
chr2_7822203	Potra2n2c4572	0.249957	8.15246	9.57e-12	3.13e-05	cis
chr2_7822225	Potra2n2c4572	0.249957	8.15246	9.57e-12	3.13e-05	cis
chr2_7822236	Potra2n2c4572	0.249957	8.15246	9.57e-12	3.13e-05	cis
chr2_7822365	Potra2n2c4572	0.249957	8.15246	9.57e-12	3.13e-05	cis
chr2_7822604	Potra2n2c4572	0.249957	8.15246	9.57e-12	3.13e-05	cis
chr2_7829978	Potra2n2c4572	0.249957	8.15246	9.57e-12	3.13e-05	cis
chr2_7830521	Potra2n2c4572	0.249957	8.15246	9.57e-12	3.13e-05	cis
chr2_7839961	Potra2n2c4572	0.249957	8.15246	9.57e-12	3.13e-05	cis
chr2_7851465	Potra2n2c4572	0.249957	8.15246	9.57e-12	3.13e-05	cis
chr6_14590298	Potra2n6c14266	0.358393	8.15239	9.57e-12	3.13e-05	cis
chr15_6673386	Potra2n15c28688	0.636192	8.15234	9.57e-12	3.13e-05	cis
chr2_11975350	Potra2n2c4973	0.29916	8.15232	9.57e-12	3.13e-05	cis
chr10_3954741	Potra2n10c20729	0.409605	8.15227	9.58e-12	3.13e-05	cis
chr4_19170483	Potra2n4c10317	0.33624	8.1521	9.58e-12	3.14e-05	cis
chr4_19170559	Potra2n4c10317	0.33624	8.1521	9.58e-12	3.14e-05	cis
chr10_16358264	Potra2n10c22177	-0.397398	-8.15201	9.59e-12	3.14e-05	cis
chr14_7658615	Potra2n14c27250	0.209385	8.15189	9.59e-12	3.14e-05	cis
chr11_10464769	Potra2n11c23202	0.628953	8.15186	9.59e-12	3.14e-05	cis
chr4_12937875	Potra2n4c9654	0.851118	8.1517	9.6e-12	3.14e-05	cis
chr4_12941767	Potra2n4c9654	0.851118	8.1517	9.6e-12	3.14e-05	cis
chr6_362888	Potra2n6c12851	1.21996	8.15169	9.6e-12	3.14e-05	cis
chr6_363243	Potra2n6c12851	1.21996	8.15169	9.6e-12	3.14e-05	cis
chr6_363250	Potra2n6c12851	1.21996	8.15169	9.6e-12	3.14e-05	cis
chr6_363811	Potra2n6c12851	1.21996	8.15169	9.6e-12	3.14e-05	cis
chr9_2277161	Potra2n9c18952	-1.01818	-8.15166	9.6e-12	3.14e-05	cis
chr1_37009713	Potra2n1c3100	0.258897	8.15159	9.6e-12	3.14e-05	cis
chr5_9516737	Potra2n5c11489	0.293939	8.15156	9.61e-12	3.14e-05	cis
chr13_935691	Potra2n13c25064	2.26617	8.15137	9.61e-12	3.14e-05	cis
chr12_5921006	Potra2n12c24183	0.251336	8.15136	9.61e-12	3.14e-05	cis
chr12_5921032	Potra2n12c24183	0.251336	8.15136	9.61e-12	3.14e-05	cis
chr9_7099928	Potra2n9c19588	0.304301	8.15122	9.62e-12	3.15e-05	cis
chr7_1146705	Potra2n7c15536	0.331723	8.15115	9.62e-12	3.15e-05	cis
chr15_7213298	Potra2n15c28722	0.223077	8.15112	9.62e-12	3.15e-05	cis
chr4_1757043	Potra2n4c8625	0.998077	8.15094	9.63e-12	3.15e-05	cis
chr1_27985974	Potra2n1c2352	0.833842	8.15091	9.63e-12	3.15e-05	cis
chr6_6123524	Potra2n6c13581	0.23732	8.15081	9.64e-12	3.15e-05	cis
chr6_6126153	Potra2n6c13581	0.23732	8.15081	9.64e-12	3.15e-05	cis
chr1_10966445	Potra2n1c1093	0.279749	8.15081	9.64e-12	3.15e-05	cis
chr1_10966688	Potra2n1c1093	0.279749	8.15081	9.64e-12	3.15e-05	cis
chr1_10967279	Potra2n1c1093	0.279749	8.15081	9.64e-12	3.15e-05	cis
chr1_32776406	Potra2n1c2748	0.245961	8.1508	9.64e-12	3.15e-05	cis
chr12_4624690	Potra2n12c24073	-0.803254	-8.15062	9.64e-12	3.15e-05	cis
chr13_2727999	Potra2n13c25236	-1.09797	-8.15049	9.65e-12	3.15e-05	cis
chr8_12754611	Potra2n8c18356	1.06748	8.15044	9.65e-12	3.16e-05	cis
chr18_1917521	Potra2n18c32192	-0.440138	-8.15041	9.65e-12	3.16e-05	cis
chr18_1917522	Potra2n18c32192	-0.440138	-8.15041	9.65e-12	3.16e-05	cis
chr2_10771813	Potra2n2c4836	-0.275377	-8.15027	9.66e-12	3.16e-05	cis
chr17_17089913	Potra2n17c31874	0.35084	8.15022	9.66e-12	3.16e-05	cis
chr13_145935	Potra2n13c24943	-0.815105	-8.15012	9.66e-12	3.16e-05	cis
chr16_4658007	Potra2n16c29823	0.501695	8.15009	9.67e-12	3.16e-05	cis
chr1_37006203	Potra2n1c3100	-0.271196	-8.15005	9.67e-12	3.16e-05	cis
chr6_22573398	Potra2n6c15218	0.84863	8.15	9.67e-12	3.16e-05	cis
chr13_5222848	Potra2n13c25475	0.300927	8.14992	9.67e-12	3.16e-05	cis
chr11_9427605	Potra2n11c23147	1.64614	8.14986	9.68e-12	3.16e-05	cis
chr17_13895006	Potra2n17c31741	0.320918	8.14978	9.68e-12	3.16e-05	cis
chr14_7656674	Potra2n14c27250	0.212948	8.14971	9.68e-12	3.16e-05	cis
chr10_9327396	Potra2n10c21469	1.40492	8.1497	9.68e-12	3.16e-05	cis
chr10_9327939	Potra2n10c21469	1.40492	8.1497	9.68e-12	3.16e-05	cis
chr10_9327977	Potra2n10c21469	1.40492	8.1497	9.68e-12	3.16e-05	cis
chr10_9328016	Potra2n10c21469	1.40492	8.1497	9.68e-12	3.16e-05	cis
chr10_9328249	Potra2n10c21469	1.40492	8.1497	9.68e-12	3.16e-05	cis
chr10_9328483	Potra2n10c21469	1.40492	8.1497	9.68e-12	3.16e-05	cis
chr15_6667665	Potra2n15c28688	0.665779	8.14961	9.69e-12	3.16e-05	cis
chr15_6667737	Potra2n15c28688	0.665779	8.14961	9.69e-12	3.16e-05	cis
chr6_17778475	Potra2n6c14645	0.23574	8.14959	9.69e-12	3.17e-05	cis
chr3_3017245	Potra2n3c6789	-0.275459	-8.14957	9.69e-12	3.17e-05	cis
chr14_13135392	Potra2n14c27837	0.615515	8.14956	9.69e-12	3.17e-05	cis
chr6_10648105	Potra2n6c13939	-0.158677	-8.14955	9.69e-12	3.17e-05	cis
chr14_15737979	Potra2n14c27924	1.07835	8.14943	9.69e-12	3.17e-05	cis
chr3_9841129	Potra2n3c7630	0.387269	8.1494	9.69e-12	3.17e-05	cis
chr5_16153006	Potra2n5c12184	-0.231975	-8.14938	9.7e-12	3.17e-05	cis
chr8_8850449	Potra2n8c17880	-0.507094	-8.14935	9.7e-12	3.17e-05	cis
chr10_6116825	Potra2n10c21033	-0.306459	-8.14932	9.7e-12	3.17e-05	cis
chr14_15742586	Potra2n14c27934	0.288276	8.14931	9.7e-12	3.17e-05	cis
chr13_2483985	Potra2n13c25193	-0.234377	-8.14912	9.71e-12	3.17e-05	cis
chr4_7574934	Potra2n4c9248	-1.24198	-8.14911	9.71e-12	3.17e-05	cis
chr1_35725392	Potra2n1c3006	-0.220313	-8.14904	9.71e-12	3.17e-05	cis
chr15_7158468	Potra2n15c28716	-0.601545	-8.14885	9.72e-12	3.17e-05	cis
chr5_6211968	Potra2n5c11260	-0.29051	-8.14885	9.72e-12	3.17e-05	cis
chr7_12027291	Potra2n7c16409	-0.266112	-8.14883	9.72e-12	3.17e-05	cis
chr6_7376771	Potra2n6c13719	0.0513975	8.14876	9.72e-12	3.17e-05	cis
chr17_1453949	Potra2n17c30760	-0.183585	-8.14869	9.72e-12	3.17e-05	cis
chr4_18545798	Potra2n4c10253	-0.240582	-8.14868	9.72e-12	3.17e-05	cis
chr19_14263728	Potra2n19c34342	1.69573	8.14859	9.73e-12	3.18e-05	cis
chr17_604118	Potra2n17c30661	0.434515	8.1485	9.73e-12	3.18e-05	cis
chr17_604381	Potra2n17c30661	0.434515	8.1485	9.73e-12	3.18e-05	cis
chr1_38814468	Potra2n1c3206	0.28058	8.14831	9.74e-12	3.18e-05	cis
chr16_5944951	Potra2n16c29967	-0.269217	-8.14824	9.74e-12	3.18e-05	cis
chr1_33481957	Potra2n1c2815	0.312509	8.14821	9.74e-12	3.18e-05	cis
chr9_3781706	Potra2n9c19158	1.71595	8.14815	9.75e-12	3.18e-05	cis
chr10_2201045	Potra2n10c20462	-0.272908	-8.14812	9.75e-12	3.18e-05	cis
chr10_6064126	Potra2n10c21026	-0.423124	-8.14805	9.75e-12	3.18e-05	cis
chr6_18473828	Potra2n6c14725	-0.299431	-8.14805	9.75e-12	3.18e-05	cis
chr2_6255492	Potra2n2c4444	0.335496	8.14804	9.75e-12	3.18e-05	cis
chr3_785368	Potra2n3c6573	0.705283	8.14802	9.75e-12	3.18e-05	cis
chr4_10514627	Potra2n4c9537	0.362126	8.14788	9.76e-12	3.18e-05	cis
chr6_23844224	Potra2n6c15390	2.07374	8.14777	9.76e-12	3.19e-05	cis
chr3_965259	Potra2n3c6588	0.900621	8.14769	9.76e-12	3.19e-05	cis
chr4_14594811	Potra2n4c9806	0.267474	8.14768	9.76e-12	3.19e-05	cis
chr1_41158372	Potra2n1c3366	2.50779	8.14738	9.78e-12	3.19e-05	cis
chr1_41158378	Potra2n1c3366	2.50779	8.14738	9.78e-12	3.19e-05	cis
chr1_41158380	Potra2n1c3366	2.50779	8.14738	9.78e-12	3.19e-05	cis
chr14_2277304	Potra2n14c26598	0.284055	8.14734	9.78e-12	3.19e-05	cis
chr10_2200185	Potra2n10c20462	-0.269806	-8.14732	9.78e-12	3.19e-05	cis
chr10_2204374	Potra2n10c20462	-0.269806	-8.14732	9.78e-12	3.19e-05	cis
chr4_9954595	Potra2n4c9489	-0.177108	-8.14723	9.78e-12	3.19e-05	cis
chr1_43750190	Potra2n1c3501	-0.249753	-8.14715	9.79e-12	3.19e-05	cis
chr3_799780	Potra2n3c6579	-0.673993	-8.14707	9.79e-12	3.19e-05	cis
chr6_8700111	Potra2n6c13820	-0.673641	-8.14701	9.79e-12	3.19e-05	cis
chr5_9704866	Potra2n5c11505	0.366906	8.14698	9.79e-12	3.2e-05	cis
chr4_7227835	Potra2n4c9208	0.325327	8.14691	9.8e-12	3.2e-05	cis
chr3_20405600	Potra2n3c8294	-0.209283	-8.14689	9.8e-12	3.2e-05	cis
chr10_7626838	Potra2n10c21255	-0.288117	-8.1468	9.8e-12	3.2e-05	cis
chr10_7626882	Potra2n10c21255	-0.288117	-8.1468	9.8e-12	3.2e-05	cis
chr19_835263	Potra2n19c33357	-0.266286	-8.14678	9.8e-12	3.2e-05	cis
chr2_12338459	Potra2n2c5031	0.539064	8.14666	9.81e-12	3.2e-05	cis
chr14_3265101	Potra2n14c26699	0.45724	8.14657	9.81e-12	3.2e-05	cis
chr2_13929702	Potra2n2c5221	0.550822	8.14655	9.81e-12	3.2e-05	cis
chr19_14093857	Potra2n19c34315	1.40382	8.1462	9.83e-12	3.21e-05	cis
chr8_12772780	Potra2n8c18356	0.856316	8.14582	9.84e-12	3.21e-05	cis
chr14_13583203	Potra2n14c27867	0.622956	8.14579	9.84e-12	3.21e-05	cis
chr14_13610058	Potra2n14c27867	0.622956	8.14579	9.84e-12	3.21e-05	cis
chr4_2546687	Potra2n4c8712	0.51193	8.14574	9.85e-12	3.21e-05	cis
chr15_2653312	Potra2n15c28222	-0.409023	-8.14574	9.85e-12	3.21e-05	cis
chr10_3686846	Potra2n10c20687	-0.356231	-8.14566	9.85e-12	3.21e-05	cis
chr1_22657313	Potra2n1c1920	0.233317	8.1455	9.86e-12	3.21e-05	cis
chr13_1926271	Potra2n13c25115	0.47236	8.14537	9.86e-12	3.21e-05	cis
chr11_3426243	Potra2n11c22725	0.632257	8.14536	9.86e-12	3.21e-05	cis
chr9_3776364	Potra2n9c19161	0.458102	8.14534	9.86e-12	3.21e-05	cis
chr1_41086357	Potra2n1c3388	1.48128	8.14533	9.86e-12	3.21e-05	cis
chr14_8649149	Potra2n14c27398	-0.377298	-8.14532	9.86e-12	3.21e-05	cis
chr14_8649186	Potra2n14c27398	-0.377298	-8.14532	9.86e-12	3.21e-05	cis
chr14_8651687	Potra2n14c27398	-0.377298	-8.14532	9.86e-12	3.21e-05	cis
chr14_8652644	Potra2n14c27398	-0.377298	-8.14532	9.86e-12	3.21e-05	cis
chr14_8652741	Potra2n14c27398	-0.377298	-8.14532	9.86e-12	3.21e-05	cis
chr14_8652972	Potra2n14c27398	-0.377298	-8.14532	9.86e-12	3.21e-05	cis
chr14_8653301	Potra2n14c27398	-0.377298	-8.14532	9.86e-12	3.21e-05	cis
chr14_8655660	Potra2n14c27398	-0.377298	-8.14532	9.86e-12	3.21e-05	cis
chr14_8655813	Potra2n14c27398	-0.377298	-8.14532	9.86e-12	3.21e-05	cis
chr14_8655815	Potra2n14c27398	-0.377298	-8.14532	9.86e-12	3.21e-05	cis
chr14_8655819	Potra2n14c27398	-0.377298	-8.14532	9.86e-12	3.21e-05	cis
chr14_8655852	Potra2n14c27398	-0.377298	-8.14532	9.86e-12	3.21e-05	cis
chr14_8657685	Potra2n14c27398	-0.377298	-8.14532	9.86e-12	3.21e-05	cis
chr14_8658254	Potra2n14c27398	-0.377298	-8.14532	9.86e-12	3.21e-05	cis
chr14_8658318	Potra2n14c27398	-0.377298	-8.14532	9.86e-12	3.21e-05	cis
chr14_8658391	Potra2n14c27398	-0.377298	-8.14532	9.86e-12	3.21e-05	cis
chr14_8658558	Potra2n14c27398	-0.377298	-8.14532	9.86e-12	3.21e-05	cis
chr14_8658848	Potra2n14c27398	-0.377298	-8.14532	9.86e-12	3.21e-05	cis
chr14_8658902	Potra2n14c27398	-0.377298	-8.14532	9.86e-12	3.21e-05	cis
chr14_8658980	Potra2n14c27398	-0.377298	-8.14532	9.86e-12	3.21e-05	cis
chr18_5714414	Potra2n18c32607	1.35473	8.14522	9.87e-12	3.22e-05	cis
chr1_36051043	Potra2n1c3031	-0.210824	-8.14521	9.87e-12	3.22e-05	cis
chr1_36054573	Potra2n1c3031	-0.210824	-8.14521	9.87e-12	3.22e-05	cis
chr1_36055023	Potra2n1c3031	-0.210824	-8.14521	9.87e-12	3.22e-05	cis
chr1_36055165	Potra2n1c3031	-0.210824	-8.14521	9.87e-12	3.22e-05	cis
chr1_36056131	Potra2n1c3031	-0.210824	-8.14521	9.87e-12	3.22e-05	cis
chr2_8565274	Potra2n2c4640	0.228998	8.14521	9.87e-12	3.22e-05	cis
chr1_26712843	Potra2n1c2217	0.245896	8.14514	9.87e-12	3.22e-05	cis
chr11_13845532	Potra2n11c23470	0.56438	8.14507	9.87e-12	3.22e-05	cis
chr1_12110804	Potra2n1c1201	-0.335589	-8.14504	9.88e-12	3.22e-05	cis
chr8_15940916	Potra2n8c18577	-0.381609	-8.14499	9.88e-12	3.22e-05	cis
chr4_5270268	Potra2n4c8992	-0.274473	-8.14487	9.88e-12	3.22e-05	cis
chr14_1557328	Potra2n14c26518	0.359693	8.14485	9.88e-12	3.22e-05	cis
chr4_19530234	Potra2n4c10362	0.219812	8.14462	9.89e-12	3.22e-05	cis
chr15_12793099	Potra2n15c29223	0.290342	8.14461	9.89e-12	3.22e-05	cis
chr15_10274984	Potra2n15c28924	0.371265	8.14452	9.9e-12	3.22e-05	cis
chr15_10275042	Potra2n15c28924	0.371265	8.14452	9.9e-12	3.22e-05	cis
chr15_10275066	Potra2n15c28924	0.371265	8.14452	9.9e-12	3.22e-05	cis
chr15_10276057	Potra2n15c28924	0.371265	8.14452	9.9e-12	3.22e-05	cis
chr5_18563909	Potra2n5c12510	-0.293003	-8.14449	9.9e-12	3.22e-05	cis
chr5_18564486	Potra2n5c12510	-0.293003	-8.14449	9.9e-12	3.22e-05	cis
chr5_18564503	Potra2n5c12510	-0.293003	-8.14449	9.9e-12	3.22e-05	cis
chr5_18564504	Potra2n5c12510	-0.293003	-8.14449	9.9e-12	3.22e-05	cis
chr5_18564505	Potra2n5c12510	-0.293003	-8.14449	9.9e-12	3.22e-05	cis
chr1_4373880	Potra2n1c395	0.885632	8.14445	9.9e-12	3.23e-05	cis
chr14_3411692	Potra2n14c26731	-0.571557	-8.1444	9.9e-12	3.23e-05	cis
chr14_3411703	Potra2n14c26731	-0.571557	-8.1444	9.9e-12	3.23e-05	cis
chr14_3411722	Potra2n14c26731	-0.571557	-8.1444	9.9e-12	3.23e-05	cis
chr14_3443011	Potra2n14c26735	-0.23644	-8.1442	9.91e-12	3.23e-05	cis
chr14_3443020	Potra2n14c26735	-0.23644	-8.1442	9.91e-12	3.23e-05	cis
chr8_5737928	Potra2n8c17480	0.391786	8.14407	9.92e-12	3.23e-05	cis
chr8_4402657	Potra2n8c17283	-0.242916	-8.14407	9.92e-12	3.23e-05	cis
chr2_3345159	Potra2n2c4367	-0.571835	-8.14383	9.93e-12	3.23e-05	cis
chr18_21311	Potra2n18c31938	0.241044	8.14379	9.93e-12	3.23e-05	cis
chr12_4908185	Potra2n12c24100	-0.256352	-8.14377	9.93e-12	3.23e-05	cis
chr10_5453659	Potra2n10c20928	0.935972	8.14374	9.93e-12	3.23e-05	cis
chr11_16100387	Potra2n11c23598	0.750469	8.14345	9.94e-12	3.24e-05	cis
chr15_7194745	Potra2n15c28722	0.235398	8.14342	9.94e-12	3.24e-05	cis
chr8_11184661	Potra2n8c18157	-0.629681	-8.14339	9.94e-12	3.24e-05	cis
chr11_7277725	Potra2n11c23037	-0.407224	-8.14325	9.95e-12	3.24e-05	cis
chr1_34108924	Potra2n1c2884	0.465792	8.14325	9.95e-12	3.24e-05	cis
chr3_9122439	Potra2n3c7541	0.322683	8.14319	9.95e-12	3.24e-05	cis
chr1_41163232	Potra2n1c3366	2.60049	8.14311	9.96e-12	3.24e-05	cis
chr5_9810880	Potra2n5c11516	-0.240992	-8.14309	9.96e-12	3.24e-05	cis
chr16_4644717	Potra2n16c29823	0.562885	8.14307	9.96e-12	3.24e-05	cis
chr13_9860279	Potra2n13c25842	0.354225	8.14304	9.96e-12	3.24e-05	cis
chr1_2866781	Potra2n1c281	0.405036	8.14301	9.96e-12	3.24e-05	cis
chr8_10853039	Potra2n8c18119	-1.03745	-8.14291	9.96e-12	3.24e-05	cis
chr8_10853093	Potra2n8c18119	-1.03745	-8.14291	9.96e-12	3.24e-05	cis
chr5_6412547	Potra2n5c11273	0.597393	8.14285	9.97e-12	3.24e-05	cis
chr8_2567167	Potra2n8c17026	0.317561	8.14272	9.97e-12	3.25e-05	cis
chr8_2567511	Potra2n8c17026	0.317561	8.14272	9.97e-12	3.25e-05	cis
chr8_2567517	Potra2n8c17026	0.317561	8.14272	9.97e-12	3.25e-05	cis
chr8_2567518	Potra2n8c17026	0.317561	8.14272	9.97e-12	3.25e-05	cis
chr8_2567536	Potra2n8c17026	0.317561	8.14272	9.97e-12	3.25e-05	cis
chr8_2567538	Potra2n8c17026	0.317561	8.14272	9.97e-12	3.25e-05	cis
chr8_2567617	Potra2n8c17026	0.317561	8.14272	9.97e-12	3.25e-05	cis
chr19_14263929	Potra2n19c34345	1.32646	8.14264	9.98e-12	3.25e-05	cis
chr6_22659368	Potra2n6c15215	0.441545	8.14261	9.98e-12	3.25e-05	cis
chr1_5886247	Potra2n1c542	1.01186	8.14257	9.98e-12	3.25e-05	cis
chr6_10648121	Potra2n6c13939	-0.163005	-8.14255	9.98e-12	3.25e-05	cis
chr8_8070938	Potra2n8c17792	-0.372011	-8.14254	9.98e-12	3.25e-05	cis
chr7_775342	Potra2n7c15498	0.497722	8.1425	9.98e-12	3.25e-05	cis
chr7_775399	Potra2n7c15498	0.497722	8.1425	9.98e-12	3.25e-05	cis
chr7_775543	Potra2n7c15498	0.497722	8.1425	9.98e-12	3.25e-05	cis
chr15_11480137	Potra2n15c29051	2.13092	8.1425	9.98e-12	3.25e-05	cis
chr14_7986448	Potra2n14c27295	0.503198	8.14235	9.99e-12	3.25e-05	cis
chr3_703787	Potra2n3c6561	-0.369727	-8.1423	9.99e-12	3.25e-05	cis
chr11_10020138	Potra2n11c23173	-0.163011	-8.14218	1e-11	3.25e-05	cis
chr6_5039737	Potra2n6c13450	-0.283685	-8.14216	1e-11	3.25e-05	cis
chr14_8324521	Potra2n14c27341	0.381971	8.1421	1e-11	3.25e-05	cis
chr14_230482	Potra2n14c26344	0.439047	8.14183	1e-11	3.26e-05	cis
chr1_21699292	Potra2n1c1854	0.196545	8.14169	1e-11	3.26e-05	cis
chr8_8943864	Potra2n8c17893	0.542665	8.14166	1e-11	3.26e-05	cis
chr8_8944591	Potra2n8c17893	0.542665	8.14166	1e-11	3.26e-05	cis
chr5_6397935	Potra2n5c11273	0.694124	8.14159	1e-11	3.26e-05	cis
chr14_9440890	Potra2n14c27500	0.206316	8.14158	1e-11	3.26e-05	cis
chr6_23838494	Potra2n6c15390	1.99086	8.14134	1e-11	3.26e-05	cis
chr12_3172732	Potra2n12c23897	0.771108	8.14123	1e-11	3.26e-05	cis
chr18_2411709	Potra2n18c32255	0.269109	8.14097	1e-11	3.27e-05	cis
chr18_2411728	Potra2n18c32255	0.269109	8.14097	1e-11	3.27e-05	cis
chr4_685569	Potra2n4c8516	0.635803	8.14093	1e-11	3.27e-05	cis
chr18_6284841	Potra2n18c32653	0.265572	8.14092	1e-11	3.27e-05	cis
chr4_13021528	Potra2n4c9666	-1.17797	-8.14091	1e-11	3.27e-05	cis
chr14_7288000	Potra2n14c27202	0.466712	8.14069	1.01e-11	3.27e-05	cis
chr1_41143643	Potra2n1c3366	2.01458	8.14062	1.01e-11	3.27e-05	cis
chr5_19994211	Potra2n5c12703	0.289224	8.14048	1.01e-11	3.27e-05	cis
chr15_9026209	Potra2n15c28829	-2.13619	-8.14043	1.01e-11	3.27e-05	cis
chr15_9026220	Potra2n15c28829	-2.13619	-8.14043	1.01e-11	3.27e-05	cis
chr8_3037389	Potra2n8c17096	0.656362	8.14041	1.01e-11	3.27e-05	cis
chr16_6714467	Potra2n16c30055	0.269475	8.14021	1.01e-11	3.28e-05	cis
chr16_6714473	Potra2n16c30055	0.269475	8.14021	1.01e-11	3.28e-05	cis
chr12_7323796	Potra2n12c24254	-0.556997	-8.14019	1.01e-11	3.28e-05	cis
chr12_7324195	Potra2n12c24254	-0.556997	-8.14019	1.01e-11	3.28e-05	cis
chr12_7324661	Potra2n12c24254	-0.556997	-8.14019	1.01e-11	3.28e-05	cis
chr12_7324692	Potra2n12c24254	-0.556997	-8.14019	1.01e-11	3.28e-05	cis
chr3_11332267	Potra2n3c7795	-0.198801	-8.14002	1.01e-11	3.28e-05	cis
chr11_14911922	Potra2n11c23520	-0.466352	-8.13991	1.01e-11	3.28e-05	cis
chr1_31829269	Potra2n1c2678	-0.393308	-8.1399	1.01e-11	3.28e-05	cis
chr9_1932184	Potra2n9c18902	0.443364	8.13986	1.01e-11	3.28e-05	cis
chr11_9397350	Potra2n11c23147	1.56031	8.13982	1.01e-11	3.28e-05	cis
chr7_13063036	Potra2n7c16548	-0.165206	-8.13978	1.01e-11	3.28e-05	cis
chr11_11745000	Potra2n11c23303	0.568295	8.13957	1.01e-11	3.28e-05	cis
chr11_11745133	Potra2n11c23303	0.568295	8.13957	1.01e-11	3.28e-05	cis
chr11_11745214	Potra2n11c23303	0.568295	8.13957	1.01e-11	3.28e-05	cis
chr1_1753184	Potra2n1c151	0.33501	8.1395	1.01e-11	3.29e-05	cis
chr2_2661686	Potra2n2c4320	0.329239	8.13946	1.01e-11	3.29e-05	cis
chr14_3412570	Potra2n14c26731	-0.567803	-8.13938	1.01e-11	3.29e-05	cis
chr2_22997696	Potra2n2c6390	-0.330992	-8.13936	1.01e-11	3.29e-05	cis
chr14_240516	Potra2n14c26344	0.397481	8.13925	1.01e-11	3.29e-05	cis
chr10_3949712	Potra2n10c20729	0.443237	8.13907	1.01e-11	3.29e-05	cis
chr10_3949734	Potra2n10c20729	0.443237	8.13907	1.01e-11	3.29e-05	cis
chr3_12323306	Potra2n3c7903	0.0473116	8.13907	1.01e-11	3.29e-05	cis
chr11_12063657	Potra2n11c23328	0.419466	8.13903	1.01e-11	3.29e-05	cis
chr7_9733290	Potra2n7c16252	0.580802	8.13901	1.01e-11	3.29e-05	cis
chr1_16724276	Potra2n1c1606	0.490549	8.13898	1.01e-11	3.29e-05	cis
chr1_31480446	Potra2n1c2657	0.234156	8.13898	1.01e-11	3.29e-05	cis
chr8_955111	Potra2n8c16814	0.807026	8.13893	1.01e-11	3.29e-05	cis
chr17_3869286	Potra2n17c30998	-0.590571	-8.13863	1.01e-11	3.3e-05	cis
chr17_3871282	Potra2n17c30998	-0.590571	-8.13863	1.01e-11	3.3e-05	cis
chr17_3871307	Potra2n17c30998	-0.590571	-8.13863	1.01e-11	3.3e-05	cis
chr17_3871853	Potra2n17c30998	-0.590571	-8.13863	1.01e-11	3.3e-05	cis
chr17_3872553	Potra2n17c30998	-0.590571	-8.13863	1.01e-11	3.3e-05	cis
chr17_3875770	Potra2n17c30998	-0.590571	-8.13863	1.01e-11	3.3e-05	cis
chr17_3878964	Potra2n17c30998	-0.590571	-8.13863	1.01e-11	3.3e-05	cis
chr17_3878970	Potra2n17c30998	-0.590571	-8.13863	1.01e-11	3.3e-05	cis
chr17_3879585	Potra2n17c30998	-0.590571	-8.13863	1.01e-11	3.3e-05	cis
chr17_3880339	Potra2n17c30998	-0.590571	-8.13863	1.01e-11	3.3e-05	cis
chr7_3783938	Potra2n7c15866	0.461688	8.13846	1.02e-11	3.3e-05	cis
chr14_15988076	Potra2n14c27939	1.08837	8.13838	1.02e-11	3.3e-05	cis
chr13_480610	Potra2n13c24998	0.240037	8.13826	1.02e-11	3.3e-05	cis
chr19_5440481	Potra2n19c33785	0.671343	8.13821	1.02e-11	3.3e-05	cis
chr17_4826170	Potra2n17c31071	2.24102	8.13815	1.02e-11	3.3e-05	cis
chr4_12713786	Potra2n4c9629	0.586643	8.13813	1.02e-11	3.3e-05	cis
chr19_3129583	Potra2n19c33539	3.69814	8.138	1.02e-11	3.3e-05	cis
chr1_31495534	Potra2n1c2657	0.219034	8.13794	1.02e-11	3.31e-05	cis
chr2_20126130	Potra2n2c5993	-0.247106	-8.13782	1.02e-11	3.31e-05	cis
chr8_49122	Potra2n8c16650	0.292958	8.13774	1.02e-11	3.31e-05	cis
chr14_119846	Potra2n14c26328	0.686543	8.1377	1.02e-11	3.31e-05	cis
chr10_15201344	Potra2n10c22094	-0.380192	-8.13762	1.02e-11	3.31e-05	cis
chr10_15201348	Potra2n10c22094	-0.380192	-8.13762	1.02e-11	3.31e-05	cis
chr3_4076434	Potra2n3c6905	0.217316	8.13752	1.02e-11	3.31e-05	cis
chr12_7246446	Potra2n12c24259	-0.27593	-8.13744	1.02e-11	3.31e-05	cis
chr18_4718521	Potra2n18c32501	1.69707	8.13738	1.02e-11	3.31e-05	cis
chr1_45841696	Potra2n1c3629	0.32275	8.13736	1.02e-11	3.31e-05	cis
chr18_4719157	Potra2n18c32501	1.66633	8.13736	1.02e-11	3.31e-05	cis
chr1_2382137	Potra2n1c225	-0.635671	-8.13722	1.02e-11	3.31e-05	cis
chr14_13552984	Potra2n14c27867	-0.651314	-8.13719	1.02e-11	3.31e-05	cis
chr1_9327021	Potra2n1c919	0.510197	8.13719	1.02e-11	3.31e-05	cis
chr1_7076776	Potra2n1c679	0.389497	8.13719	1.02e-11	3.31e-05	cis
chr18_8308855	Potra2n18c32782	-0.202153	-8.13711	1.02e-11	3.31e-05	cis
chr1_7125298	Potra2n1c676	0.405597	8.1371	1.02e-11	3.31e-05	cis
chr9_2115864	Potra2n9c18929	0.489413	8.13706	1.02e-11	3.32e-05	cis
chr9_2115865	Potra2n9c18929	0.489413	8.13706	1.02e-11	3.32e-05	cis
chr9_2115948	Potra2n9c18929	0.489413	8.13706	1.02e-11	3.32e-05	cis
chr14_15777505	Potra2n14c27939	0.950217	8.13704	1.02e-11	3.32e-05	cis
chr19_14322912	Potra2n19c34342	1.7447	8.13695	1.02e-11	3.32e-05	cis
chr3_11330005	Potra2n3c7795	-0.187792	-8.13683	1.02e-11	3.32e-05	cis
chr8_3578822	Potra2n8c17175	-0.402786	-8.13682	1.02e-11	3.32e-05	cis
chr6_22570344	Potra2n6c15218	0.770125	8.13679	1.02e-11	3.32e-05	cis
chr14_7444938	Potra2n14c27204	0.918587	8.13669	1.02e-11	3.32e-05	cis
chr4_14126226	Potra2n4c9753	-0.831445	-8.13657	1.02e-11	3.32e-05	cis
chr7_1612059	Potra2n7c15588	0.197467	8.13656	1.02e-11	3.32e-05	cis
chr1_697914	Potra2n1c89	-0.441945	-8.13647	1.02e-11	3.32e-05	cis
chr17_405703	Potra2n17c30631	-0.799646	-8.13636	1.02e-11	3.32e-05	cis
chr1_20049332	Potra2n1c1748	-0.248327	-8.13631	1.02e-11	3.32e-05	cis
chr1_20051457	Potra2n1c1748	-0.248327	-8.13631	1.02e-11	3.32e-05	cis
chr1_20053911	Potra2n1c1748	-0.248327	-8.13631	1.02e-11	3.32e-05	cis
chr1_20053941	Potra2n1c1748	-0.248327	-8.13631	1.02e-11	3.32e-05	cis
chr1_20054251	Potra2n1c1748	-0.248327	-8.13631	1.02e-11	3.32e-05	cis
chr11_9458033	Potra2n11c23138	-0.548036	-8.13609	1.03e-11	3.33e-05	cis
chr11_9458056	Potra2n11c23138	-0.548036	-8.13609	1.03e-11	3.33e-05	cis
chr13_3935801	Potra2n13c25363	0.626475	8.13596	1.03e-11	3.33e-05	cis
chr3_703745	Potra2n3c6561	-0.345282	-8.13572	1.03e-11	3.33e-05	cis
chr8_52245	Potra2n8c16650	0.29516	8.13551	1.03e-11	3.34e-05	cis
chr8_59339	Potra2n8c16650	0.29516	8.13551	1.03e-11	3.34e-05	cis
chr8_61264	Potra2n8c16650	0.29516	8.13551	1.03e-11	3.34e-05	cis
chr8_61591	Potra2n8c16650	0.29516	8.13551	1.03e-11	3.34e-05	cis
chr8_65846	Potra2n8c16650	0.29516	8.13551	1.03e-11	3.34e-05	cis
chr3_4798509	Potra2n3c7005	0.370594	8.1355	1.03e-11	3.34e-05	cis
chr3_9391627	Potra2n3c7577	0.419133	8.13546	1.03e-11	3.34e-05	cis
chr1_6511558	Potra2n1c617	0.593984	8.13538	1.03e-11	3.34e-05	cis
chr2_21815235	Potra2n2c6216	0.2305	8.13536	1.03e-11	3.34e-05	cis
chr3_20407699	Potra2n3c8294	-0.212327	-8.13488	1.03e-11	3.34e-05	cis
chr2_14370144	Potra2n2c5281	0.432678	8.1348	1.03e-11	3.34e-05	cis
chr16_3291440	Potra2n16c29681	0.735459	8.13472	1.03e-11	3.35e-05	cis
chr16_3291845	Potra2n16c29681	0.735459	8.13472	1.03e-11	3.35e-05	cis
chr2_10388342	Potra2n2c4797	0.22718	8.13471	1.03e-11	3.35e-05	cis
chr2_10388346	Potra2n2c4797	0.22718	8.13471	1.03e-11	3.35e-05	cis
chr18_4718787	Potra2n18c32501	1.78433	8.1345	1.03e-11	3.35e-05	cis
chr18_4718792	Potra2n18c32501	1.78433	8.1345	1.03e-11	3.35e-05	cis
chr16_4647442	Potra2n16c29823	0.543628	8.13445	1.03e-11	3.35e-05	cis
chr10_2198399	Potra2n10c20462	-0.272673	-8.13445	1.03e-11	3.35e-05	cis
chr10_7629712	Potra2n10c21255	0.374102	8.13434	1.03e-11	3.35e-05	cis
chr15_2898254	Potra2n15c28255	0.804467	8.13416	1.03e-11	3.35e-05	cis
chr14_9182198	Potra2n14c27470	1.64888	8.13399	1.03e-11	3.35e-05	cis
chr3_11121515	Potra2n3c7769	-0.212555	-8.13398	1.03e-11	3.35e-05	cis
chr7_2592471	Potra2n7c15725	-0.291822	-8.13397	1.03e-11	3.35e-05	cis
chr7_2592523	Potra2n7c15725	-0.291822	-8.13397	1.03e-11	3.35e-05	cis
chr7_2592600	Potra2n7c15725	-0.291822	-8.13397	1.03e-11	3.35e-05	cis
chr7_2594289	Potra2n7c15725	-0.291822	-8.13397	1.03e-11	3.35e-05	cis
chr7_2594308	Potra2n7c15725	-0.291822	-8.13397	1.03e-11	3.35e-05	cis
chr7_2594530	Potra2n7c15725	-0.291822	-8.13397	1.03e-11	3.35e-05	cis
chr7_2594626	Potra2n7c15725	-0.291822	-8.13397	1.03e-11	3.35e-05	cis
chr7_2595486	Potra2n7c15725	-0.291822	-8.13397	1.03e-11	3.35e-05	cis
chr7_2595519	Potra2n7c15725	-0.291822	-8.13397	1.03e-11	3.35e-05	cis
chr7_2595529	Potra2n7c15725	-0.291822	-8.13397	1.03e-11	3.35e-05	cis
chr7_2595586	Potra2n7c15725	-0.291822	-8.13397	1.03e-11	3.35e-05	cis
chr7_2595723	Potra2n7c15725	-0.291822	-8.13397	1.03e-11	3.35e-05	cis
chr7_2596530	Potra2n7c15725	-0.291822	-8.13397	1.03e-11	3.35e-05	cis
chr7_2596789	Potra2n7c15725	-0.291822	-8.13397	1.03e-11	3.35e-05	cis
chr7_2597742	Potra2n7c15725	-0.291822	-8.13397	1.03e-11	3.35e-05	cis
chr7_2598067	Potra2n7c15725	-0.291822	-8.13397	1.03e-11	3.35e-05	cis
chr7_2598886	Potra2n7c15725	-0.291822	-8.13397	1.03e-11	3.35e-05	cis
chr7_2598906	Potra2n7c15725	-0.291822	-8.13397	1.03e-11	3.35e-05	cis
chr7_2598909	Potra2n7c15725	-0.291822	-8.13397	1.03e-11	3.35e-05	cis
chr7_2598910	Potra2n7c15725	-0.291822	-8.13397	1.03e-11	3.35e-05	cis
chr7_2598920	Potra2n7c15725	-0.291822	-8.13397	1.03e-11	3.35e-05	cis
chr7_2598924	Potra2n7c15725	-0.291822	-8.13397	1.03e-11	3.35e-05	cis
chr7_2599021	Potra2n7c15725	-0.291822	-8.13397	1.03e-11	3.35e-05	cis
chr7_2599732	Potra2n7c15725	-0.291822	-8.13397	1.03e-11	3.35e-05	cis
chr7_2599750	Potra2n7c15725	-0.291822	-8.13397	1.03e-11	3.35e-05	cis
chr7_2599767	Potra2n7c15725	-0.291822	-8.13397	1.03e-11	3.35e-05	cis
chr7_2599769	Potra2n7c15725	-0.291822	-8.13397	1.03e-11	3.35e-05	cis
chr7_2599820	Potra2n7c15725	-0.291822	-8.13397	1.03e-11	3.35e-05	cis
chr15_4270726	Potra2n15c28455	-0.194561	-8.1339	1.04e-11	3.35e-05	cis
chr18_11820576	Potra2n18c33077	0.279026	8.1339	1.04e-11	3.35e-05	cis
chr18_11820736	Potra2n18c33077	0.279026	8.1339	1.04e-11	3.35e-05	cis
chr3_799780	Potra2n3c6573	-0.673237	-8.13387	1.04e-11	3.35e-05	cis
chr11_16095585	Potra2n11c23590	0.548469	8.13373	1.04e-11	3.36e-05	cis
chr2_2618649	Potra2n2c4320	0.392284	8.13366	1.04e-11	3.36e-05	cis
chr4_1521240	Potra2n4c8608	0.294047	8.13366	1.04e-11	3.36e-05	cis
chr17_7945420	Potra2n17c31338	-0.359665	-8.13354	1.04e-11	3.36e-05	cis
chr1_50548408	Potra2n1c3871	-0.571039	-8.13344	1.04e-11	3.36e-05	cis
chr1_50548793	Potra2n1c3871	-0.571039	-8.13344	1.04e-11	3.36e-05	cis
chr1_50548811	Potra2n1c3871	-0.571039	-8.13344	1.04e-11	3.36e-05	cis
chr1_50548887	Potra2n1c3871	-0.571039	-8.13344	1.04e-11	3.36e-05	cis
chr1_50548891	Potra2n1c3871	-0.571039	-8.13344	1.04e-11	3.36e-05	cis
chr1_12111273	Potra2n1c1201	0.331007	8.13338	1.04e-11	3.36e-05	cis
chr2_17933218	Potra2n2c5690	0.345591	8.13323	1.04e-11	3.36e-05	cis
chr16_4214075	Potra2n16c29776	-0.12835	-8.13322	1.04e-11	3.36e-05	cis
chr19_2281634	Potra2n19c33479	0.613287	8.13319	1.04e-11	3.36e-05	cis
chr13_976207	Potra2n13c25064	2.31721	8.13316	1.04e-11	3.36e-05	cis
chr8_9739763	Potra2n8c17982	0.702463	8.13313	1.04e-11	3.36e-05	cis
chr10_5642727	Potra2n10c20960	0.382689	8.133	1.04e-11	3.37e-05	cis
chr10_5642733	Potra2n10c20960	0.382689	8.133	1.04e-11	3.37e-05	cis
chr10_5642735	Potra2n10c20960	0.382689	8.133	1.04e-11	3.37e-05	cis
chr2_20294135	Potra2n2c6009	0.463649	8.13295	1.04e-11	3.37e-05	cis
chr10_16644548	Potra2n10c22197	-0.319356	-8.13292	1.04e-11	3.37e-05	cis
chr14_245857	Potra2n14c26344	0.382006	8.13287	1.04e-11	3.37e-05	cis
chr9_6778035	Potra2n9c19548	0.150736	8.1328	1.04e-11	3.37e-05	cis
chr5_3808576	Potra2n5c11026	-0.417806	-8.13261	1.04e-11	3.37e-05	cis
chr7_9731416	Potra2n7c16252	0.594163	8.13259	1.04e-11	3.37e-05	cis
chr1_40815494	Potra2n1c3352	0.214562	8.13258	1.04e-11	3.37e-05	cis
chr8_5870451	Potra2n8c17497	-0.402976	-8.13258	1.04e-11	3.37e-05	cis
chr1_32816218	Potra2n1c2751	0.210537	8.13235	1.04e-11	3.37e-05	cis
chr1_32816225	Potra2n1c2751	0.210537	8.13235	1.04e-11	3.37e-05	cis
chr14_3409322	Potra2n14c26732	0.204922	8.13228	1.04e-11	3.37e-05	cis
chr2_20127818	Potra2n2c5993	-0.245392	-8.13227	1.04e-11	3.37e-05	cis
chr1_16092117	Potra2n1c1562	-0.271744	-8.13212	1.04e-11	3.38e-05	cis
chr5_9959975	Potra2n5c11528	-0.510611	-8.13211	1.04e-11	3.38e-05	cis
chr11_12234648	Potra2n11c23349	0.258514	8.13208	1.04e-11	3.38e-05	cis
chr11_12234729	Potra2n11c23349	0.258514	8.13208	1.04e-11	3.38e-05	cis
chr11_12235602	Potra2n11c23349	0.258514	8.13208	1.04e-11	3.38e-05	cis
chr11_12235612	Potra2n11c23349	0.258514	8.13208	1.04e-11	3.38e-05	cis
chr11_12237830	Potra2n11c23349	0.258514	8.13208	1.04e-11	3.38e-05	cis
chr11_12237986	Potra2n11c23349	0.258514	8.13208	1.04e-11	3.38e-05	cis
chr11_12239588	Potra2n11c23349	0.258514	8.13208	1.04e-11	3.38e-05	cis
chr11_12241016	Potra2n11c23349	0.258514	8.13208	1.04e-11	3.38e-05	cis
chr11_12241266	Potra2n11c23349	0.258514	8.13208	1.04e-11	3.38e-05	cis
chr5_753282	Potra2n5c10614	-1.13715	-8.13207	1.04e-11	3.38e-05	cis
chr8_8353752	Potra2n8c17834	-0.313899	-8.13199	1.04e-11	3.38e-05	cis
chr6_17550703	Potra2n6c14616	-0.289736	-8.13195	1.04e-11	3.38e-05	cis
chr1_35035126	Potra2n1c2967	0.246878	8.13182	1.04e-11	3.38e-05	cis
chr9_6739728	Potra2n9c19543	-0.29406	-8.13176	1.04e-11	3.38e-05	cis
chr1_22651414	Potra2n1c1920	0.215075	8.13173	1.04e-11	3.38e-05	cis
chr1_47948468	Potra2n1c3755	1.25462	8.13169	1.05e-11	3.38e-05	cis
chr16_2102703	Potra2n16c29534	-0.330145	-8.13148	1.05e-11	3.38e-05	cis
chr16_1032004	Potra2n16c29386	0.324821	8.13138	1.05e-11	3.39e-05	cis
chr4_3529685	Potra2n4c8825	1.10998	8.13127	1.05e-11	3.39e-05	cis
chr16_13239586	Potra2n16c30555	-0.641825	-8.13117	1.05e-11	3.39e-05	cis
chr10_14123424	Potra2n10c22007	-0.181701	-8.13115	1.05e-11	3.39e-05	cis
chr12_7209186	Potra2n12c24259	-0.296205	-8.13099	1.05e-11	3.39e-05	cis
chr3_21179557	Potra2n3c8332	-0.176662	-8.13095	1.05e-11	3.39e-05	cis
chr3_21183742	Potra2n3c8332	-0.176662	-8.13095	1.05e-11	3.39e-05	cis
chr3_21183743	Potra2n3c8332	-0.176662	-8.13095	1.05e-11	3.39e-05	cis
chr3_21186009	Potra2n3c8332	-0.176662	-8.13095	1.05e-11	3.39e-05	cis
chr18_6932974	Potra2n18c32701	0.202391	8.13077	1.05e-11	3.39e-05	cis
chr18_6936603	Potra2n18c32701	0.202391	8.13077	1.05e-11	3.39e-05	cis
chr4_14598792	Potra2n4c9806	0.324063	8.13065	1.05e-11	3.4e-05	cis
chr1_25750340	Potra2n1c2155	0.183376	8.13063	1.05e-11	3.4e-05	cis
chr8_9675095	Potra2n8c17973	0.298977	8.13052	1.05e-11	3.4e-05	cis
chr3_9840043	Potra2n3c7630	0.443242	8.1303	1.05e-11	3.4e-05	cis
chr16_9178495	Potra2n16c30184	0.635601	8.13029	1.05e-11	3.4e-05	cis
chr15_7364667	Potra2n15c28735	-1.22507	-8.13025	1.05e-11	3.4e-05	cis
chr15_7365313	Potra2n15c28735	-1.22507	-8.13025	1.05e-11	3.4e-05	cis
chr17_270333	Potra2n17c30606	1.04593	8.13018	1.05e-11	3.4e-05	cis
chr5_18572401	Potra2n5c12507	0.262501	8.12993	1.05e-11	3.4e-05	cis
chr5_18572559	Potra2n5c12507	0.262501	8.12993	1.05e-11	3.4e-05	cis
chr5_18594186	Potra2n5c12507	0.262501	8.12993	1.05e-11	3.4e-05	cis
chr1_12111107	Potra2n1c1201	0.330937	8.12986	1.05e-11	3.41e-05	cis
chr11_9645730	Potra2n11c23138	-0.591016	-8.12974	1.05e-11	3.41e-05	cis
chr10_3686211	Potra2n10c20687	-0.374867	-8.1297	1.05e-11	3.41e-05	cis
chr1_17521999	Potra2n1c1660	0.293343	8.12957	1.05e-11	3.41e-05	cis
chr10_3958300	Potra2n10c20729	0.442969	8.12951	1.05e-11	3.41e-05	cis
chr2_22784214	Potra2n2c6368	-0.210406	-8.12945	1.06e-11	3.41e-05	cis
chr10_8967945	Potra2n10c21429	-0.241158	-8.12942	1.06e-11	3.41e-05	cis
chr1_14036732	Potra2n1c1396	0.704372	8.1294	1.06e-11	3.41e-05	cis
chr4_9954161	Potra2n4c9489	-0.171662	-8.12929	1.06e-11	3.41e-05	cis
chr4_9954165	Potra2n4c9489	-0.171662	-8.12929	1.06e-11	3.41e-05	cis
chr1_7436909	Potra2n1c708	-0.22491	-8.12927	1.06e-11	3.41e-05	cis
chr3_9122115	Potra2n3c7541	0.34588	8.12925	1.06e-11	3.41e-05	cis
chr6_10244508	Potra2n6c13888	-0.462662	-8.12912	1.06e-11	3.42e-05	cis
chr18_5624509	Potra2n18c32601	1.94417	8.12903	1.06e-11	3.42e-05	cis
chr18_5624672	Potra2n18c32601	1.94417	8.12903	1.06e-11	3.42e-05	cis
chr6_22781123	Potra2n6c15249	-0.538649	-8.12882	1.06e-11	3.42e-05	cis
chr1_18051914	Potra2n1c1673	-0.30776	-8.12879	1.06e-11	3.42e-05	cis
chr4_10525528	Potra2n4c9537	0.320966	8.12877	1.06e-11	3.42e-05	cis
chr12_7858096	Potra2n12c24310	-0.440802	-8.12867	1.06e-11	3.42e-05	cis
chr10_726909	Potra2n10c20231	0.283331	8.12864	1.06e-11	3.42e-05	cis
chr1_18054351	Potra2n1c1673	0.333955	8.12862	1.06e-11	3.42e-05	cis
chr1_18054364	Potra2n1c1673	0.333955	8.12862	1.06e-11	3.42e-05	cis
chr3_6027521	Potra2n3c7159	-0.382294	-8.12858	1.06e-11	3.42e-05	cis
chr3_6027524	Potra2n3c7159	-0.382294	-8.12858	1.06e-11	3.42e-05	cis
chr18_8307913	Potra2n18c32782	-0.208137	-8.12852	1.06e-11	3.42e-05	cis
chr12_10559415	Potra2n12c24565	0.318136	8.1285	1.06e-11	3.42e-05	cis
chr10_4774236	Potra2n10c20856	0.275333	8.1285	1.06e-11	3.42e-05	cis
chr10_4774242	Potra2n10c20856	0.275333	8.1285	1.06e-11	3.42e-05	cis
chr10_4774272	Potra2n10c20856	0.275333	8.1285	1.06e-11	3.42e-05	cis
chr10_4774273	Potra2n10c20856	0.275333	8.1285	1.06e-11	3.42e-05	cis
chr10_4774274	Potra2n10c20856	0.275333	8.1285	1.06e-11	3.42e-05	cis
chr10_4774409	Potra2n10c20856	0.275333	8.1285	1.06e-11	3.42e-05	cis
chr10_4774420	Potra2n10c20856	0.275333	8.1285	1.06e-11	3.42e-05	cis
chr4_9955552	Potra2n4c9489	-0.176277	-8.12835	1.06e-11	3.42e-05	cis
chr1_6168478	Potra2n1c579	0.273642	8.12831	1.06e-11	3.43e-05	cis
chr12_11265162	Potra2n12c24647	-0.480617	-8.12831	1.06e-11	3.43e-05	cis
chr4_11372232	Potra2n4c9596	0.19747	8.12829	1.06e-11	3.43e-05	cis
chr2_12401937	Potra2n2c5037	0.267661	8.12828	1.06e-11	3.43e-05	cis
chr7_12739052	Potra2n7c16497	-0.364802	-8.12823	1.06e-11	3.43e-05	cis
chr14_121415	Potra2n14c26329	0.273297	8.12805	1.06e-11	3.43e-05	cis
chr19_4701815	Potra2n19c33718	1.36998	8.128	1.06e-11	3.43e-05	cis
chr11_9534002	Potra2n11c23147	1.38949	8.12787	1.06e-11	3.43e-05	cis
chr1_9325199	Potra2n1c919	0.532961	8.12784	1.06e-11	3.43e-05	cis
chr1_9326379	Potra2n1c919	0.532961	8.12784	1.06e-11	3.43e-05	cis
chr16_4645996	Potra2n16c29823	0.573991	8.12781	1.06e-11	3.43e-05	cis
chr14_3410371	Potra2n14c26731	-0.56737	-8.12732	1.06e-11	3.44e-05	cis
chr14_3410399	Potra2n14c26731	-0.56737	-8.12732	1.06e-11	3.44e-05	cis
chr14_3410402	Potra2n14c26731	-0.56737	-8.12732	1.06e-11	3.44e-05	cis
chr7_7060014	Potra2n7c16080	-0.193562	-8.12726	1.06e-11	3.44e-05	cis
chr7_11022716	Potra2n7c16307	-0.792491	-8.12718	1.07e-11	3.44e-05	cis
chr1_33480028	Potra2n1c2815	0.321756	8.12709	1.07e-11	3.44e-05	cis
chr1_764056	Potra2n1c101	-0.209824	-8.12706	1.07e-11	3.44e-05	cis
chr16_11368499	Potra2n16c30369	0.527549	8.12704	1.07e-11	3.44e-05	cis
chr7_9438617	Potra2n7c16231	-0.293745	-8.12701	1.07e-11	3.44e-05	cis
chr10_4976242	Potra2n10c20865	-0.43181	-8.12694	1.07e-11	3.44e-05	cis
chr13_9843458	Potra2n13c25842	0.363274	8.12692	1.07e-11	3.44e-05	cis
chr13_9843547	Potra2n13c25842	0.363274	8.12692	1.07e-11	3.44e-05	cis
chr6_17524444	Potra2n6c14612	-0.196762	-8.12686	1.07e-11	3.44e-05	cis
chr6_11167339	Potra2n6c13972	-0.613292	-8.12678	1.07e-11	3.45e-05	cis
chr6_11167353	Potra2n6c13972	-0.613292	-8.12678	1.07e-11	3.45e-05	cis
chr15_3556901	Potra2n15c28354	-0.242324	-8.12676	1.07e-11	3.45e-05	cis
chr17_7785484	Potra2n17c31326	-0.187345	-8.12666	1.07e-11	3.45e-05	cis
chr2_8373327	Potra2n2c4621	0.274902	8.12663	1.07e-11	3.45e-05	cis
chr2_8373377	Potra2n2c4621	0.274902	8.12663	1.07e-11	3.45e-05	cis
chr18_6287857	Potra2n18c32653	0.253847	8.1264	1.07e-11	3.45e-05	cis
chr18_6287868	Potra2n18c32653	0.253847	8.1264	1.07e-11	3.45e-05	cis
chr18_6287874	Potra2n18c32653	0.253847	8.1264	1.07e-11	3.45e-05	cis
chr6_11174628	Potra2n6c13972	-0.612265	-8.12617	1.07e-11	3.45e-05	cis
chr4_14585120	Potra2n4c9806	0.372717	8.12609	1.07e-11	3.45e-05	cis
chr4_14585253	Potra2n4c9806	0.372717	8.12609	1.07e-11	3.45e-05	cis
chr4_14585258	Potra2n4c9806	0.372717	8.12609	1.07e-11	3.45e-05	cis
chr5_291023	Potra2n5c10542	-0.321965	-8.12602	1.07e-11	3.46e-05	cis
chr5_292153	Potra2n5c10542	-0.321965	-8.12602	1.07e-11	3.46e-05	cis
chr6_14668579	Potra2n6c14274	-0.807154	-8.12602	1.07e-11	3.46e-05	cis
chr13_1924621	Potra2n13c25114	1.57799	8.12592	1.07e-11	3.46e-05	cis
chr15_2424954	Potra2n15c28195	1.60274	8.12592	1.07e-11	3.46e-05	cis
chr18_2064075	Potra2n18c32211	-0.411247	-8.12587	1.07e-11	3.46e-05	cis
chr4_9957903	Potra2n4c9489	0.167566	8.12585	1.07e-11	3.46e-05	cis
chr4_9957906	Potra2n4c9489	0.167566	8.12585	1.07e-11	3.46e-05	cis
chr4_9957915	Potra2n4c9489	0.167566	8.12585	1.07e-11	3.46e-05	cis
chr11_9393360	Potra2n11c23158	0.641792	8.12583	1.07e-11	3.46e-05	cis
chr7_4585313	Potra2n7c15933	0.411971	8.12579	1.07e-11	3.46e-05	cis
chr11_3968169	Potra2n11c22784	-0.260047	-8.12577	1.07e-11	3.46e-05	cis
chr16_6703356	Potra2n16c30055	0.318796	8.12572	1.07e-11	3.46e-05	cis
chr16_6726761	Potra2n16c30055	0.294054	8.12572	1.07e-11	3.46e-05	cis
chr6_20946164	Potra2n6c15037	-0.162184	-8.12565	1.07e-11	3.46e-05	cis
chr1_7078656	Potra2n1c677	0.56685	8.12559	1.07e-11	3.46e-05	cis
chr8_6609156	Potra2n8c17598	0.249312	8.12559	1.07e-11	3.46e-05	cis
chr6_11170862	Potra2n6c13972	-0.617113	-8.12555	1.07e-11	3.46e-05	cis
chr6_11170875	Potra2n6c13972	-0.617113	-8.12555	1.07e-11	3.46e-05	cis
chr3_11330780	Potra2n3c7795	-0.191194	-8.12553	1.07e-11	3.46e-05	cis
chr10_12921157	Potra2n10c21878	-0.219593	-8.12549	1.07e-11	3.46e-05	cis
chr16_13239911	Potra2n16c30555	-0.570239	-8.12546	1.07e-11	3.46e-05	cis
chr14_10848713	Potra2n14c27643	0.361898	8.12543	1.07e-11	3.46e-05	cis
chr10_2290913	Potra2n10c20477	0.330966	8.12533	1.07e-11	3.46e-05	cis
chr1_41247478	Potra2n1c3375	0.151781	8.12527	1.07e-11	3.46e-05	cis
chr1_26714369	Potra2n1c2217	0.245867	8.12519	1.07e-11	3.47e-05	cis
chr11_13929625	Potra2n11c23470	0.7938	8.12511	1.07e-11	3.47e-05	cis
chr19_3340730	Potra2n19c33553	0.263909	8.12506	1.07e-11	3.47e-05	cis
chr19_3340747	Potra2n19c33553	0.263909	8.12506	1.07e-11	3.47e-05	cis
chr19_3340760	Potra2n19c33553	0.263909	8.12506	1.07e-11	3.47e-05	cis
chr19_3340783	Potra2n19c33553	0.263909	8.12506	1.07e-11	3.47e-05	cis
chr1_46717048	Potra2n1c3686	0.42779	8.12505	1.07e-11	3.47e-05	cis
chr3_11331480	Potra2n3c7795	-0.191936	-8.12492	1.08e-11	3.47e-05	cis
chr2_12340341	Potra2n2c5031	0.457844	8.12484	1.08e-11	3.47e-05	cis
chr10_7622017	Potra2n10c21255	0.276872	8.12475	1.08e-11	3.47e-05	cis
chr10_7622022	Potra2n10c21255	0.276872	8.12475	1.08e-11	3.47e-05	cis
chr10_7622060	Potra2n10c21255	0.276872	8.12475	1.08e-11	3.47e-05	cis
chr10_7623380	Potra2n10c21255	0.276872	8.12475	1.08e-11	3.47e-05	cis
chr10_7625848	Potra2n10c21255	0.276872	8.12475	1.08e-11	3.47e-05	cis
chr10_7625867	Potra2n10c21255	0.276872	8.12475	1.08e-11	3.47e-05	cis
chr10_7625926	Potra2n10c21255	0.276872	8.12475	1.08e-11	3.47e-05	cis
chr10_7625929	Potra2n10c21255	0.276872	8.12475	1.08e-11	3.47e-05	cis
chr10_7625932	Potra2n10c21255	0.276872	8.12475	1.08e-11	3.47e-05	cis
chr10_7625942	Potra2n10c21255	0.276872	8.12475	1.08e-11	3.47e-05	cis
chr10_7626241	Potra2n10c21255	0.276872	8.12475	1.08e-11	3.47e-05	cis
chr10_7626299	Potra2n10c21255	0.276872	8.12475	1.08e-11	3.47e-05	cis
chr2_20128359	Potra2n2c5993	-0.245275	-8.12475	1.08e-11	3.47e-05	cis
chr1_32777033	Potra2n1c2748	0.242772	8.12472	1.08e-11	3.47e-05	cis
chr14_15730704	Potra2n14c27923	-0.333601	-8.12469	1.08e-11	3.47e-05	cis
chr6_1534058	Potra2n6c13004	0.372542	8.12466	1.08e-11	3.47e-05	cis
chr6_1534110	Potra2n6c13004	0.372542	8.12466	1.08e-11	3.47e-05	cis
chr7_9728371	Potra2n7c16252	0.735094	8.12465	1.08e-11	3.47e-05	cis
chr14_8649478	Potra2n14c27398	-0.402122	-8.12464	1.08e-11	3.47e-05	cis
chr10_19351755	Potra2n10c22301	0.231485	8.1246	1.08e-11	3.47e-05	cis
chr10_19352444	Potra2n10c22301	0.231485	8.1246	1.08e-11	3.47e-05	cis
chr10_19352457	Potra2n10c22301	0.231485	8.1246	1.08e-11	3.47e-05	cis
chr10_19352799	Potra2n10c22301	0.231485	8.1246	1.08e-11	3.47e-05	cis
chr10_19353779	Potra2n10c22301	0.231485	8.1246	1.08e-11	3.47e-05	cis
chr10_19353804	Potra2n10c22301	0.231485	8.1246	1.08e-11	3.47e-05	cis
chr10_19353919	Potra2n10c22301	0.231485	8.1246	1.08e-11	3.47e-05	cis
chr10_19368101	Potra2n10c22301	0.231485	8.1246	1.08e-11	3.47e-05	cis
chr4_8649654	Potra2n4c9365	0.28357	8.12456	1.08e-11	3.47e-05	cis
chr19_13681918	Potra2n19c34291	1.35036	8.12454	1.08e-11	3.47e-05	cis
chr2_19003248	Potra2n2c5824	0.38398	8.12454	1.08e-11	3.47e-05	cis
chr6_11725597	Potra2n6c14019	0.229603	8.12452	1.08e-11	3.47e-05	cis
chr18_13296914	Potra2n18c33233	0.62359	8.12452	1.08e-11	3.47e-05	cis
chr5_1225231	Potra2n5c10685	0.162028	8.12451	1.08e-11	3.47e-05	cis
chr15_11494011	Potra2n15c29050	1.68104	8.12446	1.08e-11	3.47e-05	cis
chr16_1283084	Potra2n16c29427	-0.646285	-8.12444	1.08e-11	3.47e-05	cis
chr12_3092822	Potra2n12c23888	0.54384	8.12412	1.08e-11	3.48e-05	cis
chr12_3092830	Potra2n12c23888	0.54384	8.12412	1.08e-11	3.48e-05	cis
chr17_7895979	Potra2n17c31338	-0.366967	-8.12411	1.08e-11	3.48e-05	cis
chr17_7896039	Potra2n17c31338	-0.366967	-8.12411	1.08e-11	3.48e-05	cis
chr17_7896043	Potra2n17c31338	-0.366967	-8.12411	1.08e-11	3.48e-05	cis
chr5_3999943	Potra2n5c11047	0.375423	8.12409	1.08e-11	3.48e-05	cis
chr18_4894757	Potra2n18c32517	0.247667	8.12405	1.08e-11	3.48e-05	cis
chr14_13571195	Potra2n14c27867	-0.602773	-8.12404	1.08e-11	3.48e-05	cis
chr14_13571210	Potra2n14c27867	-0.602773	-8.12404	1.08e-11	3.48e-05	cis
chr1_47946300	Potra2n1c3755	1.23098	8.12392	1.08e-11	3.48e-05	cis
chr1_6328010	Potra2n1c600	-0.594009	-8.12389	1.08e-11	3.48e-05	cis
chr2_7451568	Potra2n2c4531	0.259084	8.12389	1.08e-11	3.48e-05	cis
chr2_23158245	Potra2n2c6420	0.620013	8.12368	1.08e-11	3.48e-05	cis
chr8_3652128	Potra2n8c17187	-0.202961	-8.12368	1.08e-11	3.48e-05	cis
chr9_3271572	Potra2n9c19097	0.220116	8.1235	1.08e-11	3.49e-05	cis
chr19_11133843	Potra2n19c34116	0.460564	8.12334	1.08e-11	3.49e-05	cis
chr8_6402912	Potra2n8c17569	-0.683075	-8.12323	1.08e-11	3.49e-05	cis
chr16_12421742	Potra2n16c30461	0.266105	8.12318	1.08e-11	3.49e-05	cis
chr10_4774345	Potra2n10c20858	-0.490455	-8.12314	1.08e-11	3.49e-05	cis
chr1_32351904	Potra2n1c2713	0.776006	8.12312	1.08e-11	3.49e-05	cis
chr1_2574166	Potra2n1c246	-0.277126	-8.12299	1.08e-11	3.49e-05	cis
chr16_13237818	Potra2n16c30555	-0.595671	-8.12292	1.08e-11	3.49e-05	cis
chr10_18137698	Potra2n10c22272	0.269623	8.12288	1.08e-11	3.49e-05	cis
chr19_1165883	Potra2n19c33390	0.556657	8.12285	1.08e-11	3.49e-05	cis
chr19_1522047	Potra2n19c33402	0.472921	8.12269	1.09e-11	3.5e-05	cis
chr8_8088268	Potra2n8c17795	-0.1878	-8.12259	1.09e-11	3.5e-05	cis
chr10_6068730	Potra2n10c21026	-0.392108	-8.12258	1.09e-11	3.5e-05	cis
chr4_17892807	Potra2n4c10148	0.223079	8.12257	1.09e-11	3.5e-05	cis
chr4_17892961	Potra2n4c10148	0.223079	8.12257	1.09e-11	3.5e-05	cis
chr4_17894304	Potra2n4c10148	0.223079	8.12257	1.09e-11	3.5e-05	cis
chr10_6721172	Potra2n10c21114	-0.407211	-8.12254	1.09e-11	3.5e-05	cis
chr10_6721205	Potra2n10c21114	-0.407211	-8.12254	1.09e-11	3.5e-05	cis
chr14_7301270	Potra2n14c27202	0.61361	8.12254	1.09e-11	3.5e-05	cis
chr1_7077862	Potra2n1c676	0.342681	8.12253	1.09e-11	3.5e-05	cis
chr5_9959858	Potra2n5c11528	-0.546492	-8.12239	1.09e-11	3.5e-05	cis
chr16_2429673	Potra2n16c29578	0.212373	8.12224	1.09e-11	3.5e-05	cis
chr10_4774333	Potra2n10c20856	0.275224	8.12224	1.09e-11	3.5e-05	cis
chr6_23770106	Potra2n6c15390	-1.68784	-8.12221	1.09e-11	3.5e-05	cis
chr19_4688615	Potra2n19c33718	1.44279	8.12217	1.09e-11	3.5e-05	cis
chr11_12259314	Potra2n11c23349	-0.359666	-8.1219	1.09e-11	3.51e-05	cis
chr15_7134621	Potra2n15c28716	-0.443993	-8.12174	1.09e-11	3.51e-05	cis
chr1_35035448	Potra2n1c2967	0.268057	8.12167	1.09e-11	3.51e-05	cis
chr1_35035449	Potra2n1c2967	0.268057	8.12167	1.09e-11	3.51e-05	cis
chr4_2865800	Potra2n4c8745	0.30637	8.12159	1.09e-11	3.51e-05	cis
chr19_1515125	Potra2n19c33397	1.17464	8.12149	1.09e-11	3.51e-05	cis
chr16_11373415	Potra2n16c30366	0.959544	8.12149	1.09e-11	3.51e-05	cis
chr16_11373428	Potra2n16c30366	0.959544	8.12149	1.09e-11	3.51e-05	cis
chr17_4782362	Potra2n17c31066	-0.310314	-8.12149	1.09e-11	3.51e-05	cis
chr1_7081185	Potra2n1c677	0.624319	8.12148	1.09e-11	3.51e-05	cis
chr9_3775982	Potra2n9c19161	0.464587	8.12138	1.09e-11	3.51e-05	cis
chr16_9331043	Potra2n16c30194	1.30355	8.12138	1.09e-11	3.51e-05	cis
chr11_12051757	Potra2n11c23328	0.425365	8.12111	1.09e-11	3.52e-05	cis
chr2_23154017	Potra2n2c6420	0.619908	8.12105	1.09e-11	3.52e-05	cis
chr2_23154022	Potra2n2c6420	0.619908	8.12105	1.09e-11	3.52e-05	cis
chr2_23154044	Potra2n2c6420	0.619908	8.12105	1.09e-11	3.52e-05	cis
chr2_23154047	Potra2n2c6420	0.619908	8.12105	1.09e-11	3.52e-05	cis
chr2_23154061	Potra2n2c6420	0.619908	8.12105	1.09e-11	3.52e-05	cis
chr2_23154067	Potra2n2c6420	0.619908	8.12105	1.09e-11	3.52e-05	cis
chr18_8297282	Potra2n18c32782	-0.204879	-8.12103	1.09e-11	3.52e-05	cis
chr4_1477904	Potra2n4c8599	0.414276	8.12103	1.09e-11	3.52e-05	cis
chr4_1477916	Potra2n4c8599	0.414276	8.12103	1.09e-11	3.52e-05	cis
chr13_12126514	Potra2n13c26072	-0.560283	-8.12086	1.09e-11	3.52e-05	cis
chr1_22657479	Potra2n1c1920	0.228677	8.12078	1.09e-11	3.52e-05	cis
chr12_7269414	Potra2n12c24254	-0.562273	-8.12046	1.1e-11	3.53e-05	cis
chr10_6744348	Potra2n10c21114	-0.486295	-8.12043	1.1e-11	3.53e-05	cis
chr16_7734577	Potra2n16c30101	-0.41766	-8.12036	1.1e-11	3.53e-05	cis
chr16_7734579	Potra2n16c30101	-0.41766	-8.12036	1.1e-11	3.53e-05	cis
chr4_5255284	Potra2n4c8992	-0.273571	-8.12027	1.1e-11	3.53e-05	cis
chr10_7596977	Potra2n10c21251	-0.46649	-8.12016	1.1e-11	3.53e-05	cis
chr1_34266607	Potra2n1c2905	0.259391	8.12015	1.1e-11	3.53e-05	cis
chr9_190454	Potra2n9c18660	-0.201322	-8.11997	1.1e-11	3.53e-05	cis
chr2_2565811	Potra2n2c4315	-0.442727	-8.11997	1.1e-11	3.53e-05	cis
chr3_9391534	Potra2n3c7577	0.412432	8.11983	1.1e-11	3.53e-05	cis
chr17_421104	Potra2n17c30638	0.812455	8.11983	1.1e-11	3.53e-05	cis
chr2_14378816	Potra2n2c5281	0.427358	8.11965	1.1e-11	3.54e-05	cis
chr19_14263727	Potra2n19c34342	1.70374	8.11965	1.1e-11	3.54e-05	cis
chr16_2900445	Potra2n16c29651	0.335551	8.11958	1.1e-11	3.54e-05	cis
chr2_22997400	Potra2n2c6390	-0.330574	-8.11939	1.1e-11	3.54e-05	cis
chr8_8090222	Potra2n8c17795	-0.182396	-8.11939	1.1e-11	3.54e-05	cis
chr8_8090231	Potra2n8c17795	-0.182396	-8.11939	1.1e-11	3.54e-05	cis
chr5_3643283	Potra2n5c10999	-0.400086	-8.11935	1.1e-11	3.54e-05	cis
chr3_11326832	Potra2n3c7795	-0.167706	-8.11932	1.1e-11	3.54e-05	cis
chr2_18319750	Potra2n2c5736	0.861462	8.11923	1.1e-11	3.54e-05	cis
chr13_11797048	Potra2n13c26024	0.253723	8.11912	1.1e-11	3.54e-05	cis
chr5_16103966	Potra2n5c12175	0.258928	8.11902	1.1e-11	3.55e-05	cis
chr5_16105071	Potra2n5c12175	0.258928	8.11902	1.1e-11	3.55e-05	cis
chr5_16107084	Potra2n5c12175	0.258928	8.11902	1.1e-11	3.55e-05	cis
chr19_2223489	Potra2n19c33479	0.492892	8.11901	1.1e-11	3.55e-05	cis
chr17_14617336	Potra2n17c31810	-0.280693	-8.11897	1.1e-11	3.55e-05	cis
chr4_8596983	Potra2n4c9360	-0.60411	-8.11887	1.1e-11	3.55e-05	cis
chr17_3225855	Potra2n17c30926	0.296319	8.11878	1.1e-11	3.55e-05	cis
chr13_10922413	Potra2n13c25970	-0.723889	-8.11874	1.1e-11	3.55e-05	cis
chr3_13908045	Potra2n3c7982	0.316896	8.11865	1.1e-11	3.55e-05	cis
chr4_9991947	Potra2n4c9489	0.183589	8.11863	1.1e-11	3.55e-05	cis
chr16_4644646	Potra2n16c29823	0.562015	8.11863	1.1e-11	3.55e-05	cis
chr4_13566638	Potra2n4c9702	-0.250904	-8.1186	1.1e-11	3.55e-05	cis
chr8_7497355	Potra2n8c17723	-0.372919	-8.11858	1.1e-11	3.55e-05	cis
chr17_9881668	Potra2n17c31439	-0.23804	-8.11854	1.1e-11	3.55e-05	cis
chr17_9881682	Potra2n17c31439	-0.23804	-8.11854	1.1e-11	3.55e-05	cis
chr17_9887760	Potra2n17c31439	-0.23804	-8.11854	1.1e-11	3.55e-05	cis
chr17_9889960	Potra2n17c31439	-0.23804	-8.11854	1.1e-11	3.55e-05	cis
chr3_11389922	Potra2n3c7801	0.376153	8.11854	1.1e-11	3.55e-05	cis
chr3_11389936	Potra2n3c7801	0.376153	8.11854	1.1e-11	3.55e-05	cis
chr1_36597401	Potra2n1c3070	-0.133136	-8.11854	1.1e-11	3.55e-05	cis
chr1_28067481	Potra2n1c2356	0.575952	8.11851	1.11e-11	3.55e-05	cis
chr14_8162035	Potra2n14c27326	0.316848	8.11846	1.11e-11	3.55e-05	cis
chr2_9504296	Potra2n2c4720	0.351401	8.11844	1.11e-11	3.55e-05	cis
chr16_11374108	Potra2n16c30366	0.864281	8.11842	1.11e-11	3.55e-05	cis
chr12_5363579	Potra2n12c24137	-0.161667	-8.11839	1.11e-11	3.55e-05	cis
chr12_5365114	Potra2n12c24137	-0.161667	-8.11839	1.11e-11	3.55e-05	cis
chr12_5365584	Potra2n12c24137	-0.161667	-8.11839	1.11e-11	3.55e-05	cis
chr12_5366851	Potra2n12c24137	-0.161667	-8.11839	1.11e-11	3.55e-05	cis
chr12_5366852	Potra2n12c24137	-0.161667	-8.11839	1.11e-11	3.55e-05	cis
chr12_5366953	Potra2n12c24137	-0.161667	-8.11839	1.11e-11	3.55e-05	cis
chr1_32537539	Potra2n1c2723	-0.269361	-8.11828	1.11e-11	3.55e-05	cis
chr13_480313	Potra2n13c24998	0.239733	8.11827	1.11e-11	3.55e-05	cis
chr17_3481187	Potra2n17c30940	0.0286479	8.11822	1.11e-11	3.55e-05	cis
chr17_257302	Potra2n17c30606	1.04564	8.11817	1.11e-11	3.55e-05	cis
chr8_8837091	Potra2n8c17880	-0.507875	-8.11813	1.11e-11	3.55e-05	cis
chr8_8837305	Potra2n8c17880	-0.507875	-8.11813	1.11e-11	3.55e-05	cis
chr8_8837521	Potra2n8c17880	-0.507875	-8.11813	1.11e-11	3.55e-05	cis
chr8_8838059	Potra2n8c17880	-0.507875	-8.11813	1.11e-11	3.55e-05	cis
chr8_8838266	Potra2n8c17880	-0.507875	-8.11813	1.11e-11	3.55e-05	cis
chr8_8838268	Potra2n8c17880	-0.507875	-8.11813	1.11e-11	3.55e-05	cis
chr8_8848284	Potra2n8c17880	-0.507875	-8.11813	1.11e-11	3.55e-05	cis
chr8_8849051	Potra2n8c17880	-0.507875	-8.11813	1.11e-11	3.55e-05	cis
chr8_8849069	Potra2n8c17880	-0.507875	-8.11813	1.11e-11	3.55e-05	cis
chr8_8849849	Potra2n8c17880	-0.507875	-8.11813	1.11e-11	3.55e-05	cis
chr8_8850003	Potra2n8c17880	-0.507875	-8.11813	1.11e-11	3.55e-05	cis
chr8_8850054	Potra2n8c17880	-0.507875	-8.11813	1.11e-11	3.55e-05	cis
chr8_8851535	Potra2n8c17880	-0.507875	-8.11813	1.11e-11	3.55e-05	cis
chr8_8851553	Potra2n8c17880	-0.507875	-8.11813	1.11e-11	3.55e-05	cis
chr8_8853571	Potra2n8c17880	-0.507875	-8.11813	1.11e-11	3.55e-05	cis
chr8_8853585	Potra2n8c17880	-0.507875	-8.11813	1.11e-11	3.55e-05	cis
chr8_8854484	Potra2n8c17880	-0.507875	-8.11813	1.11e-11	3.55e-05	cis
chr8_8855041	Potra2n8c17880	-0.507875	-8.11813	1.11e-11	3.55e-05	cis
chr8_8855084	Potra2n8c17880	-0.507875	-8.11813	1.11e-11	3.55e-05	cis
chr8_8855116	Potra2n8c17880	-0.507875	-8.11813	1.11e-11	3.55e-05	cis
chr8_8855161	Potra2n8c17880	-0.507875	-8.11813	1.11e-11	3.55e-05	cis
chr8_8855516	Potra2n8c17880	-0.507875	-8.11813	1.11e-11	3.55e-05	cis
chr8_8855578	Potra2n8c17880	-0.507875	-8.11813	1.11e-11	3.55e-05	cis
chr8_8855872	Potra2n8c17880	-0.507875	-8.11813	1.11e-11	3.55e-05	cis
chr8_8857858	Potra2n8c17880	-0.507875	-8.11813	1.11e-11	3.55e-05	cis
chr8_8858510	Potra2n8c17880	-0.507875	-8.11813	1.11e-11	3.55e-05	cis
chr8_8858571	Potra2n8c17880	-0.507875	-8.11813	1.11e-11	3.55e-05	cis
chr8_8859008	Potra2n8c17880	-0.507875	-8.11813	1.11e-11	3.55e-05	cis
chr8_8859095	Potra2n8c17880	-0.507875	-8.11813	1.11e-11	3.55e-05	cis
chr8_8859293	Potra2n8c17880	-0.507875	-8.11813	1.11e-11	3.55e-05	cis
chr8_8859731	Potra2n8c17880	-0.507875	-8.11813	1.11e-11	3.55e-05	cis
chr8_8859733	Potra2n8c17880	-0.507875	-8.11813	1.11e-11	3.55e-05	cis
chr8_8859761	Potra2n8c17880	-0.507875	-8.11813	1.11e-11	3.55e-05	cis
chr8_8859827	Potra2n8c17880	-0.507875	-8.11813	1.11e-11	3.55e-05	cis
chr8_8860317	Potra2n8c17880	-0.507875	-8.11813	1.11e-11	3.55e-05	cis
chr8_8860671	Potra2n8c17880	-0.507875	-8.11813	1.11e-11	3.55e-05	cis
chr8_8860672	Potra2n8c17880	-0.507875	-8.11813	1.11e-11	3.55e-05	cis
chr8_8860710	Potra2n8c17880	-0.507875	-8.11813	1.11e-11	3.55e-05	cis
chr8_8860713	Potra2n8c17880	-0.507875	-8.11813	1.11e-11	3.55e-05	cis
chr8_8860739	Potra2n8c17880	-0.507875	-8.11813	1.11e-11	3.55e-05	cis
chr8_8861809	Potra2n8c17880	-0.507875	-8.11813	1.11e-11	3.55e-05	cis
chr8_8861822	Potra2n8c17880	-0.507875	-8.11813	1.11e-11	3.55e-05	cis
chr8_8861829	Potra2n8c17880	-0.507875	-8.11813	1.11e-11	3.55e-05	cis
chr8_8861892	Potra2n8c17880	-0.507875	-8.11813	1.11e-11	3.55e-05	cis
chr8_8861914	Potra2n8c17880	-0.507875	-8.11813	1.11e-11	3.55e-05	cis
chr8_8862163	Potra2n8c17880	-0.507875	-8.11813	1.11e-11	3.55e-05	cis
chr1_36373677	Potra2n1c3057	-0.728651	-8.11809	1.11e-11	3.55e-05	cis
chr2_23155164	Potra2n2c6420	0.602801	8.11809	1.11e-11	3.55e-05	cis
chr2_23155191	Potra2n2c6420	0.602801	8.11809	1.11e-11	3.55e-05	cis
chr19_4688470	Potra2n19c33718	1.45007	8.11801	1.11e-11	3.55e-05	cis
chr11_10093746	Potra2n11c23147	1.89456	8.118	1.11e-11	3.55e-05	cis
chr9_8240157	Potra2n9c19745	0.253732	8.118	1.11e-11	3.55e-05	cis
chr9_8240165	Potra2n9c19745	0.253732	8.118	1.11e-11	3.55e-05	cis
chr14_15927449	Potra2n14c27939	1.06788	8.1179	1.11e-11	3.56e-05	cis
chr18_6286105	Potra2n18c32653	0.270734	8.11779	1.11e-11	3.56e-05	cis
chr14_8165591	Potra2n14c27321	0.141704	8.11774	1.11e-11	3.56e-05	cis
chr14_15422654	Potra2n14c27923	-0.37347	-8.11771	1.11e-11	3.56e-05	cis
chr5_9797653	Potra2n5c11516	-0.248563	-8.11768	1.11e-11	3.56e-05	cis
chr11_4840179	Potra2n11c22877	0.364349	8.11763	1.11e-11	3.56e-05	cis
chr11_4843435	Potra2n11c22877	0.364349	8.11763	1.11e-11	3.56e-05	cis
chr11_4843863	Potra2n11c22877	0.364349	8.11763	1.11e-11	3.56e-05	cis
chr11_4845002	Potra2n11c22877	0.364349	8.11763	1.11e-11	3.56e-05	cis
chr14_5084084	Potra2n14c26934	0.27922	8.11748	1.11e-11	3.56e-05	cis
chr2_12982719	Potra2n2c5098	-0.212371	-8.11742	1.11e-11	3.56e-05	cis
chr14_8324493	Potra2n14c27341	0.382019	8.11735	1.11e-11	3.56e-05	cis
chr5_9601629	Potra2n5c11495	-0.901239	-8.11735	1.11e-11	3.56e-05	cis
chr5_9601717	Potra2n5c11495	-0.901239	-8.11735	1.11e-11	3.56e-05	cis
chr5_9602167	Potra2n5c11495	-0.901239	-8.11735	1.11e-11	3.56e-05	cis
chr5_9602274	Potra2n5c11495	-0.901239	-8.11735	1.11e-11	3.56e-05	cis
chr5_9602325	Potra2n5c11495	-0.901239	-8.11735	1.11e-11	3.56e-05	cis
chr5_9602527	Potra2n5c11495	-0.901239	-8.11735	1.11e-11	3.56e-05	cis
chr5_9603680	Potra2n5c11495	-0.901239	-8.11735	1.11e-11	3.56e-05	cis
chr5_9603743	Potra2n5c11495	-0.901239	-8.11735	1.11e-11	3.56e-05	cis
chr5_9603904	Potra2n5c11495	-0.901239	-8.11735	1.11e-11	3.56e-05	cis
chr5_9604221	Potra2n5c11495	-0.901239	-8.11735	1.11e-11	3.56e-05	cis
chr9_3916927	Potra2n9c19190	0.635404	8.11725	1.11e-11	3.56e-05	cis
chr1_33474975	Potra2n1c2815	0.321136	8.11719	1.11e-11	3.56e-05	cis
chr1_33479623	Potra2n1c2815	0.321136	8.11719	1.11e-11	3.56e-05	cis
chr1_33479626	Potra2n1c2815	0.321136	8.11719	1.11e-11	3.56e-05	cis
chr1_33479638	Potra2n1c2815	0.321136	8.11719	1.11e-11	3.56e-05	cis
chr8_3578079	Potra2n8c17175	0.408345	8.1171	1.11e-11	3.57e-05	cis
chr8_3578166	Potra2n8c17175	0.408345	8.1171	1.11e-11	3.57e-05	cis
chr5_15925724	Potra2n5c12150	-0.253947	-8.11703	1.11e-11	3.57e-05	cis
chr5_15925771	Potra2n5c12150	-0.253947	-8.11703	1.11e-11	3.57e-05	cis
chr1_33482091	Potra2n1c2815	0.319827	8.117	1.11e-11	3.57e-05	cis
chr1_33482092	Potra2n1c2815	0.319827	8.117	1.11e-11	3.57e-05	cis
chr1_33482095	Potra2n1c2815	0.319827	8.117	1.11e-11	3.57e-05	cis
chr9_4770603	Potra2n9c19312	0.376921	8.11694	1.11e-11	3.57e-05	cis
chr9_4770611	Potra2n9c19312	0.376921	8.11694	1.11e-11	3.57e-05	cis
chr11_16003588	Potra2n11c23594	1.09834	8.1169	1.11e-11	3.57e-05	cis
chr11_16003590	Potra2n11c23594	1.09834	8.1169	1.11e-11	3.57e-05	cis
chr1_8032941	Potra2n1c782	0.200739	8.11686	1.11e-11	3.57e-05	cis
chr7_13062871	Potra2n7c16548	-0.167209	-8.11683	1.11e-11	3.57e-05	cis
chr13_483519	Potra2n13c24998	-0.236545	-8.11678	1.11e-11	3.57e-05	cis
chr5_6407210	Potra2n5c11273	0.609637	8.11676	1.11e-11	3.57e-05	cis
chr9_8236843	Potra2n9c19745	0.260747	8.11672	1.11e-11	3.57e-05	cis
chr17_9084042	Potra2n17c31377	-0.476798	-8.11661	1.11e-11	3.57e-05	cis
chr14_15647783	Potra2n14c27923	-0.31553	-8.11656	1.11e-11	3.57e-05	cis
chr12_3414770	Potra2n12c23927	-0.382869	-8.11651	1.11e-11	3.57e-05	cis
chr12_3415331	Potra2n12c23927	-0.382869	-8.11651	1.11e-11	3.57e-05	cis
chr12_3415344	Potra2n12c23927	-0.382869	-8.11651	1.11e-11	3.57e-05	cis
chr12_3415386	Potra2n12c23927	-0.382869	-8.11651	1.11e-11	3.57e-05	cis
chr12_3415390	Potra2n12c23927	-0.382869	-8.11651	1.11e-11	3.57e-05	cis
chr12_3415492	Potra2n12c23927	-0.382869	-8.11651	1.11e-11	3.57e-05	cis
chr9_175743	Potra2n9c18660	-0.203468	-8.11636	1.12e-11	3.57e-05	cis
chr2_3346588	Potra2n2c4367	-0.582383	-8.11636	1.12e-11	3.57e-05	cis
chr9_3594700	Potra2n9c19149	-0.583579	-8.11627	1.12e-11	3.58e-05	cis
chr16_12991613	Potra2n16c30520	0.418137	8.11622	1.12e-11	3.58e-05	cis
chr16_12991638	Potra2n16c30520	0.418137	8.11622	1.12e-11	3.58e-05	cis
chr16_12991640	Potra2n16c30520	0.418137	8.11622	1.12e-11	3.58e-05	cis
chr16_5568315	Potra2n16c29919	-0.356756	-8.11621	1.12e-11	3.58e-05	cis
chr10_3957876	Potra2n10c20728	-0.169469	-8.11618	1.12e-11	3.58e-05	cis
chr2_22007391	Potra2n2c6242	0.409938	8.11616	1.12e-11	3.58e-05	cis
chr4_10517120	Potra2n4c9537	0.303112	8.11606	1.12e-11	3.58e-05	cis
chr2_20394831	Potra2n2c6022	1.82005	8.11604	1.12e-11	3.58e-05	cis
chr1_23951558	Potra2n1c1978	-0.364764	-8.116	1.12e-11	3.58e-05	cis
chr18_1862111	Potra2n18c32187	-0.416696	-8.11586	1.12e-11	3.58e-05	cis
chr7_894480	Potra2n7c15498	0.559277	8.11582	1.12e-11	3.58e-05	cis
chr8_14642406	Potra2n8c18504	-0.21834	-8.11578	1.12e-11	3.58e-05	cis
chr2_2565606	Potra2n2c4315	-0.449557	-8.11573	1.12e-11	3.58e-05	cis
chr1_16093311	Potra2n1c1562	-0.27307	-8.11559	1.12e-11	3.58e-05	cis
chr10_15184227	Potra2n10c22094	-0.367057	-8.11557	1.12e-11	3.59e-05	cis
chr10_15184231	Potra2n10c22094	-0.367057	-8.11557	1.12e-11	3.59e-05	cis
chr8_13976657	Potra2n8c18470	0.319754	8.11552	1.12e-11	3.59e-05	cis
chr8_13977044	Potra2n8c18470	0.319754	8.11552	1.12e-11	3.59e-05	cis
chr8_13977313	Potra2n8c18470	0.319754	8.11552	1.12e-11	3.59e-05	cis
chr8_13977324	Potra2n8c18470	0.319754	8.11552	1.12e-11	3.59e-05	cis
chr8_13977448	Potra2n8c18470	0.319754	8.11552	1.12e-11	3.59e-05	cis
chr8_13979098	Potra2n8c18470	0.319754	8.11552	1.12e-11	3.59e-05	cis
chr8_13979286	Potra2n8c18470	0.319754	8.11552	1.12e-11	3.59e-05	cis
chr8_13981311	Potra2n8c18470	0.319754	8.11552	1.12e-11	3.59e-05	cis
chr8_13981836	Potra2n8c18470	0.319754	8.11552	1.12e-11	3.59e-05	cis
chr8_8082359	Potra2n8c17795	-0.182351	-8.11551	1.12e-11	3.59e-05	cis
chr16_7731975	Potra2n16c30101	-0.383213	-8.11547	1.12e-11	3.59e-05	cis
chr2_5620006	Potra2n2c4396	0.266247	8.11543	1.12e-11	3.59e-05	cis
chr8_13953987	Potra2n8c18470	0.334435	8.11541	1.12e-11	3.59e-05	cis
chr8_13954010	Potra2n8c18470	0.334435	8.11541	1.12e-11	3.59e-05	cis
chr1_31478118	Potra2n1c2657	0.233805	8.11533	1.12e-11	3.59e-05	cis
chr1_31478149	Potra2n1c2657	0.233805	8.11533	1.12e-11	3.59e-05	cis
chr1_31478442	Potra2n1c2657	0.233805	8.11533	1.12e-11	3.59e-05	cis
chr1_31480560	Potra2n1c2657	0.233805	8.11533	1.12e-11	3.59e-05	cis
chr12_11723639	Potra2n12c24679	0.87711	8.11531	1.12e-11	3.59e-05	cis
chr10_8957899	Potra2n10c21429	-0.247812	-8.11529	1.12e-11	3.59e-05	cis
chr10_8957901	Potra2n10c21429	-0.247812	-8.11529	1.12e-11	3.59e-05	cis
chr4_7603860	Potra2n4c9253	-0.346715	-8.11527	1.12e-11	3.59e-05	cis
chr4_7603861	Potra2n4c9253	-0.346715	-8.11527	1.12e-11	3.59e-05	cis
chr4_7603888	Potra2n4c9253	-0.346715	-8.11527	1.12e-11	3.59e-05	cis
chr10_5643262	Potra2n10c20960	-0.377403	-8.11514	1.12e-11	3.59e-05	cis
chr10_5643295	Potra2n10c20960	-0.377403	-8.11514	1.12e-11	3.59e-05	cis
chr10_5643322	Potra2n10c20960	-0.377403	-8.11514	1.12e-11	3.59e-05	cis
chr10_5643739	Potra2n10c20960	-0.377403	-8.11514	1.12e-11	3.59e-05	cis
chr10_5644669	Potra2n10c20960	-0.377403	-8.11514	1.12e-11	3.59e-05	cis
chr1_20531533	Potra2n1c1769	0.301589	8.11465	1.12e-11	3.59e-05	cis
chr6_6134342	Potra2n6c13581	0.253245	8.11456	1.12e-11	3.6e-05	cis
chr5_16160344	Potra2n5c12184	-0.281519	-8.11447	1.12e-11	3.6e-05	cis
chr15_7371483	Potra2n15c28735	-1.21987	-8.11441	1.12e-11	3.6e-05	cis
chr17_5983758	Potra2n17c31184	-0.37089	-8.1144	1.12e-11	3.6e-05	cis
chr17_5983765	Potra2n17c31184	-0.37089	-8.1144	1.12e-11	3.6e-05	cis
chr17_5983787	Potra2n17c31184	-0.37089	-8.1144	1.12e-11	3.6e-05	cis
chr17_5983798	Potra2n17c31184	-0.37089	-8.1144	1.12e-11	3.6e-05	cis
chr10_3567301	Potra2n10c20670	-0.322553	-8.11436	1.12e-11	3.6e-05	cis
chr16_7853063	Potra2n16c30101	-0.481056	-8.11427	1.13e-11	3.6e-05	cis
chr16_7853187	Potra2n16c30101	-0.481056	-8.11427	1.13e-11	3.6e-05	cis
chr10_12927656	Potra2n10c21878	-0.212825	-8.11418	1.13e-11	3.6e-05	cis
chr4_10329438	Potra2n4c9516	-0.326022	-8.11412	1.13e-11	3.6e-05	cis
chr7_6601250	Potra2n7c16056	0.302431	8.11411	1.13e-11	3.6e-05	cis
chr8_10853986	Potra2n8c18119	-1.03583	-8.11408	1.13e-11	3.6e-05	cis
chr6_23780914	Potra2n6c15390	1.91855	8.11407	1.13e-11	3.6e-05	cis
chr14_15324277	Potra2n14c27924	1.18643	8.11399	1.13e-11	3.6e-05	cis
chr15_11658876	Potra2n15c29068	0.401937	8.11396	1.13e-11	3.6e-05	cis
chr11_7475496	Potra2n11c23049	0.253399	8.11393	1.13e-11	3.6e-05	cis
chr10_19352550	Potra2n10c22301	0.227926	8.11381	1.13e-11	3.61e-05	cis
chr10_19352608	Potra2n10c22301	0.227926	8.11381	1.13e-11	3.61e-05	cis
chr4_13552752	Potra2n4c9701	0.257995	8.11378	1.13e-11	3.61e-05	cis
chr14_8322304	Potra2n14c27341	0.344623	8.11374	1.13e-11	3.61e-05	cis
chr3_15413874	Potra2n3c8081	0.178441	8.1137	1.13e-11	3.61e-05	cis
chr11_3483202	Potra2n11c22731	-0.252583	-8.11353	1.13e-11	3.61e-05	cis
chr11_3483206	Potra2n11c22731	-0.252583	-8.11353	1.13e-11	3.61e-05	cis
chr11_3483226	Potra2n11c22731	-0.252583	-8.11353	1.13e-11	3.61e-05	cis
chr15_5419857	Potra2n15c28571	0.342738	8.11319	1.13e-11	3.61e-05	cis
chr4_14631704	Potra2n4c9812	0.230537	8.11317	1.13e-11	3.61e-05	cis
chr1_35695456	Potra2n1c3004	-0.168122	-8.11313	1.13e-11	3.61e-05	cis
chr6_18475846	Potra2n6c14725	-0.297437	-8.11305	1.13e-11	3.62e-05	cis
chr14_7142941	Potra2n14c27186	0.402686	8.113	1.13e-11	3.62e-05	cis
chr3_4075220	Potra2n3c6905	0.22917	8.1128	1.13e-11	3.62e-05	cis
chr3_4075293	Potra2n3c6905	0.22917	8.1128	1.13e-11	3.62e-05	cis
chr3_4075365	Potra2n3c6905	0.22917	8.1128	1.13e-11	3.62e-05	cis
chr3_4075464	Potra2n3c6905	0.22917	8.1128	1.13e-11	3.62e-05	cis
chr3_4075478	Potra2n3c6905	0.22917	8.1128	1.13e-11	3.62e-05	cis
chr3_4075911	Potra2n3c6905	0.22917	8.1128	1.13e-11	3.62e-05	cis
chr3_4075961	Potra2n3c6905	0.22917	8.1128	1.13e-11	3.62e-05	cis
chr3_4076368	Potra2n3c6905	0.22917	8.1128	1.13e-11	3.62e-05	cis
chr3_4076669	Potra2n3c6905	0.22917	8.1128	1.13e-11	3.62e-05	cis
chr3_4076746	Potra2n3c6905	0.22917	8.1128	1.13e-11	3.62e-05	cis
chr3_4076891	Potra2n3c6905	0.22917	8.1128	1.13e-11	3.62e-05	cis
chr3_4076907	Potra2n3c6905	0.22917	8.1128	1.13e-11	3.62e-05	cis
chr16_4588566	Potra2n16c29812	0.74975	8.11247	1.13e-11	3.62e-05	cis
chr19_3344474	Potra2n19c33553	0.272673	8.11233	1.13e-11	3.63e-05	cis
chr19_3345960	Potra2n19c33553	0.272673	8.11233	1.13e-11	3.63e-05	cis
chr19_3346010	Potra2n19c33553	0.272673	8.11233	1.13e-11	3.63e-05	cis
chr19_3346314	Potra2n19c33553	0.272673	8.11233	1.13e-11	3.63e-05	cis
chr1_47985346	Potra2n1c3755	1.26521	8.1123	1.13e-11	3.63e-05	cis
chr8_5332235	Potra2n8c17416	0.445389	8.11222	1.13e-11	3.63e-05	cis
chr8_14742608	Potra2n8c18510	-0.251009	-8.11202	1.14e-11	3.63e-05	cis
chr9_1028546	Potra2n9c18774	0.172698	8.11193	1.14e-11	3.63e-05	cis
chr2_3330885	Potra2n2c4367	-0.600699	-8.1119	1.14e-11	3.63e-05	cis
chr4_19912837	Potra2n4c10410	-0.401824	-8.11187	1.14e-11	3.63e-05	cis
chr6_8687817	Potra2n6c13820	-0.672145	-8.11187	1.14e-11	3.63e-05	cis
chr9_173095	Potra2n9c18660	-0.207818	-8.11186	1.14e-11	3.63e-05	cis
chr9_173175	Potra2n9c18660	-0.207818	-8.11186	1.14e-11	3.63e-05	cis
chr9_178833	Potra2n9c18660	-0.207818	-8.11186	1.14e-11	3.63e-05	cis
chr9_178938	Potra2n9c18660	-0.207818	-8.11186	1.14e-11	3.63e-05	cis
chr8_7191942	Potra2n8c17688	0.360982	8.11173	1.14e-11	3.63e-05	cis
chr18_9457303	Potra2n18c32852	-0.454599	-8.11166	1.14e-11	3.63e-05	cis
chr5_6407172	Potra2n5c11272	0.39243	8.11165	1.14e-11	3.63e-05	cis
chr5_6407245	Potra2n5c11272	0.39243	8.11165	1.14e-11	3.63e-05	cis
chr1_32776516	Potra2n1c2748	0.240533	8.11155	1.14e-11	3.64e-05	cis
chr6_11174344	Potra2n6c13972	-0.616286	-8.11153	1.14e-11	3.64e-05	cis
chr6_11174373	Potra2n6c13972	-0.616286	-8.11153	1.14e-11	3.64e-05	cis
chr7_11160511	Potra2n7c16316	0.154218	8.11152	1.14e-11	3.64e-05	cis
chr7_11160573	Potra2n7c16316	0.154218	8.11152	1.14e-11	3.64e-05	cis
chr11_1876131	Potra2n11c22562	-0.317811	-8.11148	1.14e-11	3.64e-05	cis
chr11_1876140	Potra2n11c22562	-0.317811	-8.11148	1.14e-11	3.64e-05	cis
chr4_10520274	Potra2n4c9537	0.33014	8.11147	1.14e-11	3.64e-05	cis
chr11_15017825	Potra2n11c23530	0.708002	8.11137	1.14e-11	3.64e-05	cis
chr11_15017827	Potra2n11c23530	0.708002	8.11137	1.14e-11	3.64e-05	cis
chr11_15017838	Potra2n11c23530	0.708002	8.11137	1.14e-11	3.64e-05	cis
chr11_15017840	Potra2n11c23530	0.708002	8.11137	1.14e-11	3.64e-05	cis
chr6_17549608	Potra2n6c14616	-0.271809	-8.11128	1.14e-11	3.64e-05	cis
chr8_8861319	Potra2n8c17880	-0.500359	-8.11123	1.14e-11	3.64e-05	cis
chr5_16109525	Potra2n5c12175	0.257192	8.11121	1.14e-11	3.64e-05	cis
chr5_16116385	Potra2n5c12175	0.257192	8.11121	1.14e-11	3.64e-05	cis
chr5_16118202	Potra2n5c12175	0.257192	8.11121	1.14e-11	3.64e-05	cis
chr9_8234350	Potra2n9c19745	0.254896	8.11112	1.14e-11	3.64e-05	cis
chr1_41142730	Potra2n1c3388	1.40107	8.1111	1.14e-11	3.64e-05	cis
chr6_10647330	Potra2n6c13939	-0.159081	-8.11107	1.14e-11	3.64e-05	cis
chr7_12036591	Potra2n7c16414	0.464798	8.11095	1.14e-11	3.64e-05	cis
chr14_2267709	Potra2n14c26598	0.278941	8.11089	1.14e-11	3.64e-05	cis
chr8_3580857	Potra2n8c17175	0.397987	8.11086	1.14e-11	3.64e-05	cis
chr6_21955635	Potra2n6c15150	1.85852	8.11084	1.14e-11	3.64e-05	cis
chr6_21955651	Potra2n6c15150	1.85852	8.11084	1.14e-11	3.64e-05	cis
chr4_5454855	Potra2n4c9011	-0.559043	-8.11059	1.14e-11	3.65e-05	cis
chr6_8712358	Potra2n6c13820	-0.655882	-8.11057	1.14e-11	3.65e-05	cis
chr7_8218415	Potra2n7c16135	0.206913	8.11054	1.14e-11	3.65e-05	cis
chr1_770890	Potra2n1c101	-0.200938	-8.11049	1.14e-11	3.65e-05	cis
chr1_6675265	Potra2n1c626	0.424207	8.11046	1.14e-11	3.65e-05	cis
chr1_38813547	Potra2n1c3206	0.275811	8.11044	1.14e-11	3.65e-05	cis
chr3_14553400	Potra2n3c8032	0.394633	8.11011	1.15e-11	3.65e-05	cis
chr12_4928359	Potra2n12c24100	-0.258521	-8.11008	1.15e-11	3.65e-05	cis
chr12_4928402	Potra2n12c24100	-0.258521	-8.11008	1.15e-11	3.65e-05	cis
chr1_46727191	Potra2n1c3686	0.320835	8.11001	1.15e-11	3.66e-05	cis
chr3_14288538	Potra2n3c8015	0.385504	8.10994	1.15e-11	3.66e-05	cis
chr3_14288567	Potra2n3c8015	0.385504	8.10994	1.15e-11	3.66e-05	cis
chr14_15723817	Potra2n14c27923	-0.308245	-8.10986	1.15e-11	3.66e-05	cis
chr2_23152261	Potra2n2c6420	-0.628382	-8.10975	1.15e-11	3.66e-05	cis
chr17_14758378	Potra2n17c31821	-0.513323	-8.10973	1.15e-11	3.66e-05	cis
chr17_14758485	Potra2n17c31821	-0.513323	-8.10973	1.15e-11	3.66e-05	cis
chr17_14758487	Potra2n17c31821	-0.513323	-8.10973	1.15e-11	3.66e-05	cis
chr11_9149264	Potra2n11c23158	0.667505	8.1097	1.15e-11	3.66e-05	cis
chr12_3236957	Potra2n12c23897	1.08029	8.10957	1.15e-11	3.66e-05	cis
chr3_5725656	Potra2n3c7118	0.522389	8.10947	1.15e-11	3.66e-05	cis
chr10_4864010	Potra2n10c20858	-0.534833	-8.10947	1.15e-11	3.66e-05	cis
chr4_2550225	Potra2n4c8712	0.500316	8.10943	1.15e-11	3.66e-05	cis
chr14_562323	Potra2n14c26377	0.420073	8.10939	1.15e-11	3.66e-05	cis
chr14_3410278	Potra2n14c26732	0.186769	8.10916	1.15e-11	3.67e-05	cis
chr9_596649	Potra2n9c18717	0.338435	8.10912	1.15e-11	3.67e-05	cis
chr9_596652	Potra2n9c18717	0.338435	8.10912	1.15e-11	3.67e-05	cis
chr15_11787772	Potra2n15c29084	0.380576	8.10909	1.15e-11	3.67e-05	cis
chr1_2860078	Potra2n1c281	0.426524	8.10907	1.15e-11	3.67e-05	cis
chr3_11331435	Potra2n3c7795	-0.197707	-8.10901	1.15e-11	3.67e-05	cis
chr11_16003523	Potra2n11c23590	0.450568	8.109	1.15e-11	3.67e-05	cis
chr3_9839913	Potra2n3c7630	0.453655	8.10896	1.15e-11	3.67e-05	cis
chr14_15739871	Potra2n14c27934	0.247167	8.10893	1.15e-11	3.67e-05	cis
chr11_14354635	Potra2n11c23480	0.652031	8.10882	1.15e-11	3.67e-05	cis
chr6_11034738	Potra2n6c13963	-0.244925	-8.10879	1.15e-11	3.67e-05	cis
chr11_12241730	Potra2n11c23348	0.221736	8.10879	1.15e-11	3.67e-05	cis
chr9_9159673	Potra2n9c19842	0.223534	8.10875	1.15e-11	3.67e-05	cis
chr9_9160522	Potra2n9c19842	0.223534	8.10875	1.15e-11	3.67e-05	cis
chr14_15668885	Potra2n14c27924	1.04796	8.10872	1.15e-11	3.67e-05	cis
chr14_15668886	Potra2n14c27924	1.04796	8.10872	1.15e-11	3.67e-05	cis
chr6_11174808	Potra2n6c13972	-0.608257	-8.10864	1.15e-11	3.67e-05	cis
chr16_4239162	Potra2n16c29779	0.272981	8.10855	1.15e-11	3.68e-05	cis
chr13_5221957	Potra2n13c25475	0.300208	8.10847	1.15e-11	3.68e-05	cis
chr2_19001153	Potra2n2c5824	0.371845	8.10837	1.15e-11	3.68e-05	cis
chr2_19001165	Potra2n2c5824	0.371845	8.10837	1.15e-11	3.68e-05	cis
chr5_2139596	Potra2n5c10821	-0.228812	-8.10837	1.15e-11	3.68e-05	cis
chr2_10782423	Potra2n2c4836	-0.289861	-8.10829	1.15e-11	3.68e-05	cis
chr9_6709424	Potra2n9c19543	-0.311176	-8.1082	1.15e-11	3.68e-05	cis
chr9_6709426	Potra2n9c19543	-0.311176	-8.1082	1.15e-11	3.68e-05	cis
chr9_6709441	Potra2n9c19543	-0.311176	-8.1082	1.15e-11	3.68e-05	cis
chr10_2906645	Potra2n10c20573	-0.334438	-8.10812	1.15e-11	3.68e-05	cis
chr10_2906778	Potra2n10c20573	-0.334438	-8.10812	1.15e-11	3.68e-05	cis
chr14_15324924	Potra2n14c27934	0.245451	8.10804	1.16e-11	3.68e-05	cis
chr13_5982191	Potra2n13c25534	-0.222383	-8.10803	1.16e-11	3.68e-05	cis
chr14_3411643	Potra2n14c26731	-0.561131	-8.108	1.16e-11	3.68e-05	cis
chr8_15093610	Potra2n8c18529	-0.195733	-8.10782	1.16e-11	3.69e-05	cis
chr11_15708335	Potra2n11c23594	1.0457	8.10759	1.16e-11	3.69e-05	cis
chr1_9372750	Potra2n1c925	-0.483826	-8.10754	1.16e-11	3.69e-05	cis
chr14_3888234	Potra2n14c26792	0.443953	8.10748	1.16e-11	3.69e-05	cis
chr18_8746496	Potra2n18c32796	0.266369	8.10748	1.16e-11	3.69e-05	cis
chr14_13522451	Potra2n14c27867	-0.638534	-8.10747	1.16e-11	3.69e-05	cis
chr5_17460922	Potra2n5c12347	0.359393	8.10733	1.16e-11	3.69e-05	cis
chr18_4722838	Potra2n18c32501	1.76427	8.10729	1.16e-11	3.69e-05	cis
chr15_11191092	Potra2n15c29011	-0.364668	-8.10724	1.16e-11	3.69e-05	cis
chr1_25712022	Potra2n1c2145	1.19251	8.10722	1.16e-11	3.69e-05	cis
chr4_13551470	Potra2n4c9701	0.258231	8.10707	1.16e-11	3.7e-05	cis
chr4_13551703	Potra2n4c9701	0.258231	8.10707	1.16e-11	3.7e-05	cis
chr4_13551714	Potra2n4c9701	0.258231	8.10707	1.16e-11	3.7e-05	cis
chr4_13551768	Potra2n4c9701	0.258231	8.10707	1.16e-11	3.7e-05	cis
chr4_13556580	Potra2n4c9701	0.258231	8.10707	1.16e-11	3.7e-05	cis
chr4_13556623	Potra2n4c9701	0.258231	8.10707	1.16e-11	3.7e-05	cis
chr4_13557757	Potra2n4c9701	0.258231	8.10707	1.16e-11	3.7e-05	cis
chr4_13557992	Potra2n4c9701	0.258231	8.10707	1.16e-11	3.7e-05	cis
chr4_13558028	Potra2n4c9701	0.258231	8.10707	1.16e-11	3.7e-05	cis
chr4_13560168	Potra2n4c9701	0.258231	8.10707	1.16e-11	3.7e-05	cis
chr4_13560247	Potra2n4c9701	0.258231	8.10707	1.16e-11	3.7e-05	cis
chr4_13563046	Potra2n4c9701	0.258231	8.10707	1.16e-11	3.7e-05	cis
chr4_13563524	Potra2n4c9701	0.258231	8.10707	1.16e-11	3.7e-05	cis
chr4_13563606	Potra2n4c9701	0.258231	8.10707	1.16e-11	3.7e-05	cis
chr4_13566051	Potra2n4c9701	0.258231	8.10707	1.16e-11	3.7e-05	cis
chr4_13566089	Potra2n4c9701	0.258231	8.10707	1.16e-11	3.7e-05	cis
chr4_13566092	Potra2n4c9701	0.258231	8.10707	1.16e-11	3.7e-05	cis
chr4_13566320	Potra2n4c9701	0.258231	8.10707	1.16e-11	3.7e-05	cis
chr4_13566373	Potra2n4c9701	0.258231	8.10707	1.16e-11	3.7e-05	cis
chr14_10825020	Potra2n14c27641	-0.613105	-8.10704	1.16e-11	3.7e-05	cis
chr2_9488017	Potra2n2c4720	0.454726	8.10699	1.16e-11	3.7e-05	cis
chr3_799937	Potra2n3c6570	0.576308	8.10679	1.16e-11	3.7e-05	cis
chr14_10850050	Potra2n14c27643	0.369508	8.10667	1.16e-11	3.7e-05	cis
chr14_250808	Potra2n14c26333	0.669117	8.10645	1.16e-11	3.7e-05	cis
chr16_13239497	Potra2n16c30555	-0.569587	-8.10637	1.16e-11	3.71e-05	cis
chr1_41156916	Potra2n1c3388	1.78391	8.10636	1.16e-11	3.71e-05	cis
chr1_32537630	Potra2n1c2723	-0.273764	-8.10631	1.16e-11	3.71e-05	cis
chr14_350225	Potra2n14c26361	-0.310567	-8.10627	1.16e-11	3.71e-05	cis
chr14_1557632	Potra2n14c26518	0.343744	8.10625	1.16e-11	3.71e-05	cis
chr1_34264190	Potra2n1c2905	0.282608	8.10624	1.16e-11	3.71e-05	cis
chr13_10788487	Potra2n13c25964	0.663247	8.1062	1.16e-11	3.71e-05	cis
chr6_16216015	Potra2n6c14456	-0.481299	-8.10615	1.16e-11	3.71e-05	cis
chr15_11498873	Potra2n15c29050	1.73437	8.10608	1.16e-11	3.71e-05	cis
chr9_9115532	Potra2n9c19838	0.302435	8.10607	1.17e-11	3.71e-05	cis
chr6_8211594	Potra2n6c13791	0.221643	8.10592	1.17e-11	3.71e-05	cis
chr6_8211600	Potra2n6c13791	0.221643	8.10592	1.17e-11	3.71e-05	cis
chr17_3226009	Potra2n17c30926	0.296547	8.10587	1.17e-11	3.71e-05	cis
chr1_18049169	Potra2n1c1673	0.343768	8.10586	1.17e-11	3.71e-05	cis
chr1_18049170	Potra2n1c1673	0.343768	8.10586	1.17e-11	3.71e-05	cis
chr1_18049180	Potra2n1c1673	0.343768	8.10586	1.17e-11	3.71e-05	cis
chr6_17551192	Potra2n6c14616	-0.276265	-8.10576	1.17e-11	3.71e-05	cis
chr3_18390045	Potra2n3c8215	0.163534	8.10574	1.17e-11	3.71e-05	cis
chr3_18391645	Potra2n3c8215	0.163534	8.10574	1.17e-11	3.71e-05	cis
chr2_8370153	Potra2n2c4621	0.384765	8.10572	1.17e-11	3.71e-05	cis
chr1_20531329	Potra2n1c1769	0.301418	8.10571	1.17e-11	3.71e-05	cis
chr8_8078156	Potra2n8c17795	-0.188214	-8.10569	1.17e-11	3.71e-05	cis
chr3_2546645	Potra2n3c6739	0.791844	8.10568	1.17e-11	3.71e-05	cis
chr1_27986718	Potra2n1c2352	0.991276	8.10559	1.17e-11	3.72e-05	cis
chr17_5205311	Potra2n17c31114	0.329647	8.10558	1.17e-11	3.72e-05	cis
chr17_5207252	Potra2n17c31114	0.329647	8.10558	1.17e-11	3.72e-05	cis
chr17_5208315	Potra2n17c31114	0.329647	8.10558	1.17e-11	3.72e-05	cis
chr17_5210857	Potra2n17c31114	0.329647	8.10558	1.17e-11	3.72e-05	cis
chr17_5210877	Potra2n17c31114	0.329647	8.10558	1.17e-11	3.72e-05	cis
chr17_5210906	Potra2n17c31114	0.329647	8.10558	1.17e-11	3.72e-05	cis
chr17_5211338	Potra2n17c31114	0.329647	8.10558	1.17e-11	3.72e-05	cis
chr1_7081694	Potra2n1c676	0.40383	8.10535	1.17e-11	3.72e-05	cis
chr1_7081728	Potra2n1c676	0.40383	8.10535	1.17e-11	3.72e-05	cis
chr1_7081908	Potra2n1c676	0.40383	8.10535	1.17e-11	3.72e-05	cis
chr1_7081940	Potra2n1c676	0.40383	8.10535	1.17e-11	3.72e-05	cis
chr1_7081949	Potra2n1c676	0.40383	8.10535	1.17e-11	3.72e-05	cis
chr1_7081993	Potra2n1c676	0.40383	8.10535	1.17e-11	3.72e-05	cis
chr1_7084282	Potra2n1c676	0.40383	8.10535	1.17e-11	3.72e-05	cis
chr1_7084452	Potra2n1c676	0.40383	8.10535	1.17e-11	3.72e-05	cis
chr1_7084475	Potra2n1c676	0.40383	8.10535	1.17e-11	3.72e-05	cis
chr1_7125039	Potra2n1c676	0.40383	8.10535	1.17e-11	3.72e-05	cis
chr10_16269543	Potra2n10c22169	0.182744	8.10533	1.17e-11	3.72e-05	cis
chr10_16269736	Potra2n10c22169	0.182744	8.10533	1.17e-11	3.72e-05	cis
chr14_13540238	Potra2n14c27867	-0.672403	-8.10525	1.17e-11	3.72e-05	cis
chr18_693273	Potra2n18c31982	-0.431676	-8.10495	1.17e-11	3.72e-05	cis
chr2_12348150	Potra2n2c5031	0.487493	8.10494	1.17e-11	3.72e-05	cis
chr5_6352609	Potra2n5c11273	0.591196	8.1048	1.17e-11	3.73e-05	cis
chr2_9137092	Potra2n2c4685	-0.26076	-8.10477	1.17e-11	3.73e-05	cis
chr1_2445382	Potra2n1c230	0.378758	8.10477	1.17e-11	3.73e-05	cis
chr5_9961376	Potra2n5c11528	-0.460104	-8.10475	1.17e-11	3.73e-05	cis
chr2_22996654	Potra2n2c6390	-0.325727	-8.10473	1.17e-11	3.73e-05	cis
chr2_22781164	Potra2n2c6368	-0.208165	-8.10472	1.17e-11	3.73e-05	cis
chr2_22781171	Potra2n2c6368	-0.208165	-8.10472	1.17e-11	3.73e-05	cis
chr13_10813449	Potra2n13c25964	0.695047	8.10466	1.17e-11	3.73e-05	cis
chr13_10813467	Potra2n13c25964	0.695047	8.10466	1.17e-11	3.73e-05	cis
chr13_10813482	Potra2n13c25964	0.695047	8.10466	1.17e-11	3.73e-05	cis
chr14_5083962	Potra2n14c26934	0.276269	8.10458	1.17e-11	3.73e-05	cis
chr1_26710064	Potra2n1c2217	0.219177	8.10456	1.17e-11	3.73e-05	cis
chr1_26846690	Potra2n1c2253	0.363994	8.10456	1.17e-11	3.73e-05	cis
chr15_4409760	Potra2n15c28467	-0.160991	-8.10446	1.17e-11	3.73e-05	cis
chr2_3349335	Potra2n2c4367	-0.633649	-8.10442	1.17e-11	3.73e-05	cis
chr10_14616173	Potra2n10c22053	0.243286	8.10441	1.17e-11	3.73e-05	cis
chr1_31605065	Potra2n1c2671	0.527042	8.10439	1.17e-11	3.73e-05	cis
chr2_1311105	Potra2n2c4158	0.35046	8.10438	1.17e-11	3.73e-05	cis
chr2_1311114	Potra2n2c4158	0.35046	8.10438	1.17e-11	3.73e-05	cis
chr8_5000819	Potra2n8c17366	-0.141587	-8.10437	1.17e-11	3.73e-05	cis
chr8_5000830	Potra2n8c17366	-0.141587	-8.10437	1.17e-11	3.73e-05	cis
chr19_14024113	Potra2n19c34315	1.33569	8.10435	1.17e-11	3.73e-05	cis
chr10_12912917	Potra2n10c21878	-0.217459	-8.10422	1.17e-11	3.73e-05	cis
chr10_1195583	Potra2n10c20323	0.270041	8.10418	1.17e-11	3.73e-05	cis
chr14_5898350	Potra2n14c27046	0.306663	8.10414	1.17e-11	3.74e-05	cis
chr1_30402867	Potra2n1c2548	0.224797	8.10397	1.18e-11	3.74e-05	cis
chr1_30411118	Potra2n1c2548	0.224797	8.10397	1.18e-11	3.74e-05	cis
chr1_30411135	Potra2n1c2548	0.224797	8.10397	1.18e-11	3.74e-05	cis
chr4_10482248	Potra2n4c9537	0.325681	8.10389	1.18e-11	3.74e-05	cis
chr7_1019917	Potra2n7c15520	0.89892	8.10387	1.18e-11	3.74e-05	cis
chr16_1748632	Potra2n16c29491	-0.574379	-8.10384	1.18e-11	3.74e-05	cis
chr3_9387675	Potra2n3c7577	0.440169	8.10382	1.18e-11	3.74e-05	cis
chr3_9389359	Potra2n3c7577	0.440169	8.10382	1.18e-11	3.74e-05	cis
chr3_9390902	Potra2n3c7577	0.440169	8.10382	1.18e-11	3.74e-05	cis
chr3_9392093	Potra2n3c7577	0.440169	8.10382	1.18e-11	3.74e-05	cis
chr3_9392115	Potra2n3c7577	0.440169	8.10382	1.18e-11	3.74e-05	cis
chr3_9392366	Potra2n3c7577	0.440169	8.10382	1.18e-11	3.74e-05	cis
chr3_9215917	Potra2n3c7549	-0.365392	-8.1038	1.18e-11	3.74e-05	cis
chr3_9215946	Potra2n3c7549	-0.365392	-8.1038	1.18e-11	3.74e-05	cis
chr3_9216007	Potra2n3c7549	-0.365392	-8.1038	1.18e-11	3.74e-05	cis
chr18_220341	Potra2n18c31963	0.410173	8.10378	1.18e-11	3.74e-05	cis
chr18_221233	Potra2n18c31963	0.410173	8.10378	1.18e-11	3.74e-05	cis
chr14_10010694	Potra2n14c27568	-0.522436	-8.10377	1.18e-11	3.74e-05	cis
chr14_15332713	Potra2n14c27934	0.295424	8.10367	1.18e-11	3.74e-05	cis
chr2_18999158	Potra2n2c5824	0.36154	8.10365	1.18e-11	3.74e-05	cis
chr2_1958836	Potra2n2c4243	0.328804	8.10352	1.18e-11	3.74e-05	cis
chr10_5643004	Potra2n10c20960	0.387169	8.10348	1.18e-11	3.74e-05	cis
chr2_22995790	Potra2n2c6390	-0.329777	-8.10344	1.18e-11	3.74e-05	cis
chr2_22995832	Potra2n2c6390	-0.329777	-8.10344	1.18e-11	3.74e-05	cis
chr2_22996495	Potra2n2c6390	-0.329777	-8.10344	1.18e-11	3.74e-05	cis
chr2_22997515	Potra2n2c6390	-0.329777	-8.10344	1.18e-11	3.74e-05	cis
chr3_3419831	Potra2n3c6824	0.621811	8.10341	1.18e-11	3.74e-05	cis
chr1_39136166	Potra2n1c3231	-0.192748	-8.10338	1.18e-11	3.74e-05	cis
chr10_10023287	Potra2n10c21561	0.206793	8.10327	1.18e-11	3.75e-05	cis
chr1_18786394	Potra2n1c1703	-0.272536	-8.10313	1.18e-11	3.75e-05	cis
chr1_16099788	Potra2n1c1562	-0.279253	-8.10312	1.18e-11	3.75e-05	cis
chr14_1068812	Potra2n14c26463	0.281515	8.10312	1.18e-11	3.75e-05	cis
chr1_26713009	Potra2n1c2217	0.234455	8.10304	1.18e-11	3.75e-05	cis
chr7_9341364	Potra2n7c16220	-0.251785	-8.10301	1.18e-11	3.75e-05	cis
chr7_9341404	Potra2n7c16220	-0.251785	-8.10301	1.18e-11	3.75e-05	cis
chr7_9341410	Potra2n7c16220	-0.251785	-8.10301	1.18e-11	3.75e-05	cis
chr7_9341418	Potra2n7c16220	-0.251785	-8.10301	1.18e-11	3.75e-05	cis
chr7_9341636	Potra2n7c16220	-0.251785	-8.10301	1.18e-11	3.75e-05	cis
chr7_9343653	Potra2n7c16220	-0.251785	-8.10301	1.18e-11	3.75e-05	cis
chr7_9343850	Potra2n7c16220	-0.251785	-8.10301	1.18e-11	3.75e-05	cis
chr1_21104462	Potra2n1c1819	0.310172	8.10299	1.18e-11	3.75e-05	cis
chr2_11972352	Potra2n2c4973	0.281125	8.10289	1.18e-11	3.75e-05	cis
chr2_11972640	Potra2n2c4973	0.281125	8.10289	1.18e-11	3.75e-05	cis
chr2_11972821	Potra2n2c4973	0.281125	8.10289	1.18e-11	3.75e-05	cis
chr2_11973497	Potra2n2c4973	0.281125	8.10289	1.18e-11	3.75e-05	cis
chr2_11973559	Potra2n2c4973	0.281125	8.10289	1.18e-11	3.75e-05	cis
chr5_3643184	Potra2n5c10999	-0.412836	-8.10279	1.18e-11	3.75e-05	cis
chr11_13273541	Potra2n11c23428	0.427601	8.10278	1.18e-11	3.75e-05	cis
chr3_9099475	Potra2n3c7541	0.336418	8.10252	1.18e-11	3.76e-05	cis
chr1_47161846	Potra2n1c3723	-0.315332	-8.10241	1.18e-11	3.76e-05	cis
chr9_191406	Potra2n9c18660	-0.196802	-8.10235	1.18e-11	3.76e-05	cis
chr9_7590795	Potra2n9c19658	0.604519	8.10232	1.18e-11	3.76e-05	cis
chr9_7590799	Potra2n9c19658	0.604519	8.10232	1.18e-11	3.76e-05	cis
chr9_7590808	Potra2n9c19658	0.604519	8.10232	1.18e-11	3.76e-05	cis
chr9_7591831	Potra2n9c19658	0.604519	8.10232	1.18e-11	3.76e-05	cis
chr9_7591838	Potra2n9c19658	0.604519	8.10232	1.18e-11	3.76e-05	cis
chr1_34076840	Potra2n1c2884	0.449429	8.10223	1.18e-11	3.76e-05	cis
chr1_16095053	Potra2n1c1562	-0.2656	-8.10213	1.18e-11	3.76e-05	cis
chr8_2067886	Potra2n8c16958	0.346142	8.10207	1.18e-11	3.76e-05	cis
chr9_4676392	Potra2n9c19300	0.304142	8.10204	1.19e-11	3.76e-05	cis
chr9_4676540	Potra2n9c19300	0.304142	8.10204	1.19e-11	3.76e-05	cis
chr9_4676839	Potra2n9c19300	0.304142	8.10204	1.19e-11	3.76e-05	cis
chr9_4676970	Potra2n9c19300	0.304142	8.10204	1.19e-11	3.76e-05	cis
chr9_4677050	Potra2n9c19300	0.304142	8.10204	1.19e-11	3.76e-05	cis
chr9_4678905	Potra2n9c19300	0.304142	8.10204	1.19e-11	3.76e-05	cis
chr9_4679082	Potra2n9c19300	0.304142	8.10204	1.19e-11	3.76e-05	cis
chr9_4679202	Potra2n9c19300	0.304142	8.10204	1.19e-11	3.76e-05	cis
chr9_4679503	Potra2n9c19300	0.304142	8.10204	1.19e-11	3.76e-05	cis
chr9_4681159	Potra2n9c19300	0.304142	8.10204	1.19e-11	3.76e-05	cis
chr9_4681182	Potra2n9c19300	0.304142	8.10204	1.19e-11	3.76e-05	cis
chr9_4681482	Potra2n9c19300	0.304142	8.10204	1.19e-11	3.76e-05	cis
chr9_4684043	Potra2n9c19300	0.304142	8.10204	1.19e-11	3.76e-05	cis
chr9_4685024	Potra2n9c19300	0.304142	8.10204	1.19e-11	3.76e-05	cis
chr9_4686523	Potra2n9c19300	0.304142	8.10204	1.19e-11	3.76e-05	cis
chr9_4687675	Potra2n9c19300	0.304142	8.10204	1.19e-11	3.76e-05	cis
chr1_7075893	Potra2n1c676	0.337863	8.10188	1.19e-11	3.76e-05	cis
chr1_7076765	Potra2n1c676	0.337863	8.10188	1.19e-11	3.76e-05	cis
chr1_21090975	Potra2n1c1819	-0.243911	-8.10175	1.19e-11	3.77e-05	cis
chr1_6489743	Potra2n1c617	0.629699	8.10174	1.19e-11	3.77e-05	cis
chr1_6489774	Potra2n1c617	0.629699	8.10174	1.19e-11	3.77e-05	cis
chr1_6489776	Potra2n1c617	0.629699	8.10174	1.19e-11	3.77e-05	cis
chr2_22784256	Potra2n2c6368	-0.205231	-8.1016	1.19e-11	3.77e-05	cis
chr10_4492730	Potra2n10c20802	0.418956	8.10159	1.19e-11	3.77e-05	cis
chr10_4493074	Potra2n10c20802	0.418956	8.10159	1.19e-11	3.77e-05	cis
chr10_4493515	Potra2n10c20802	0.418956	8.10159	1.19e-11	3.77e-05	cis
chr18_9764087	Potra2n18c32870	-0.388726	-8.10154	1.19e-11	3.77e-05	cis
chr1_38783171	Potra2n1c3205	0.305366	8.1015	1.19e-11	3.77e-05	cis
chr14_317126	Potra2n14c26354	0.25049	8.10136	1.19e-11	3.77e-05	cis
chr1_12111164	Potra2n1c1201	0.32538	8.10135	1.19e-11	3.77e-05	cis
chr6_11031711	Potra2n6c13963	-0.224429	-8.10126	1.19e-11	3.77e-05	cis
chr6_11172989	Potra2n6c13972	-0.611296	-8.10122	1.19e-11	3.77e-05	cis
chr19_7075026	Potra2n19c33875	-0.259194	-8.10105	1.19e-11	3.78e-05	cis
chr8_9186054	Potra2n8c17919	0.402276	8.10098	1.19e-11	3.78e-05	cis
chr6_7917585	Potra2n6c13753	0.17829	8.10083	1.19e-11	3.78e-05	cis
chr1_12857285	Potra2n1c1279	-0.271891	-8.1008	1.19e-11	3.78e-05	cis
chr16_4575245	Potra2n16c29811	-0.249669	-8.1007	1.19e-11	3.78e-05	cis
chr11_12051659	Potra2n11c23328	0.437199	8.10069	1.19e-11	3.78e-05	cis
chr1_16091674	Potra2n1c1560	0.221016	8.10058	1.19e-11	3.78e-05	cis
chr18_9622122	Potra2n18c32867	-0.674829	-8.10058	1.19e-11	3.78e-05	cis
chr7_12037839	Potra2n7c16414	0.4547	8.10056	1.19e-11	3.78e-05	cis
chr7_12038793	Potra2n7c16414	0.4547	8.10056	1.19e-11	3.78e-05	cis
chr7_12038814	Potra2n7c16414	0.4547	8.10056	1.19e-11	3.78e-05	cis
chr7_12038878	Potra2n7c16414	0.4547	8.10056	1.19e-11	3.78e-05	cis
chr7_12038898	Potra2n7c16414	0.4547	8.10056	1.19e-11	3.78e-05	cis
chr7_12038982	Potra2n7c16414	0.4547	8.10056	1.19e-11	3.78e-05	cis
chr7_12038988	Potra2n7c16414	0.4547	8.10056	1.19e-11	3.78e-05	cis
chr7_12039021	Potra2n7c16414	0.4547	8.10056	1.19e-11	3.78e-05	cis
chr7_12039127	Potra2n7c16414	0.4547	8.10056	1.19e-11	3.78e-05	cis
chr7_12039165	Potra2n7c16414	0.4547	8.10056	1.19e-11	3.78e-05	cis
chr7_12039191	Potra2n7c16414	0.4547	8.10056	1.19e-11	3.78e-05	cis
chr7_12039192	Potra2n7c16414	0.4547	8.10056	1.19e-11	3.78e-05	cis
chr7_12039288	Potra2n7c16414	0.4547	8.10056	1.19e-11	3.78e-05	cis
chr7_12039380	Potra2n7c16414	0.4547	8.10056	1.19e-11	3.78e-05	cis
chr7_12039409	Potra2n7c16414	0.4547	8.10056	1.19e-11	3.78e-05	cis
chr7_12039415	Potra2n7c16414	0.4547	8.10056	1.19e-11	3.78e-05	cis
chr7_12039427	Potra2n7c16414	0.4547	8.10056	1.19e-11	3.78e-05	cis
chr7_12039479	Potra2n7c16414	0.4547	8.10056	1.19e-11	3.78e-05	cis
chr7_12039594	Potra2n7c16414	0.4547	8.10056	1.19e-11	3.78e-05	cis
chr7_12040770	Potra2n7c16414	0.4547	8.10056	1.19e-11	3.78e-05	cis
chr7_12041210	Potra2n7c16414	0.4547	8.10056	1.19e-11	3.78e-05	cis
chr7_12044012	Potra2n7c16414	0.4547	8.10056	1.19e-11	3.78e-05	cis
chr7_12045927	Potra2n7c16414	0.4547	8.10056	1.19e-11	3.78e-05	cis
chr7_12047307	Potra2n7c16414	0.4547	8.10056	1.19e-11	3.78e-05	cis
chr15_1102704	Potra2n15c28102	0.450819	8.10055	1.19e-11	3.78e-05	cis
chr16_11429039	Potra2n16c30366	0.997893	8.10047	1.19e-11	3.78e-05	cis
chr16_11429061	Potra2n16c30366	0.997893	8.10047	1.19e-11	3.78e-05	cis
chr10_4882127	Potra2n10c20858	-0.520216	-8.10038	1.19e-11	3.78e-05	cis
chr10_4882150	Potra2n10c20858	-0.520216	-8.10038	1.19e-11	3.78e-05	cis
chr7_9439054	Potra2n7c16231	-0.302563	-8.10035	1.19e-11	3.78e-05	cis
chr10_7627415	Potra2n10c21255	0.373256	8.1003	1.19e-11	3.78e-05	cis
chr10_7627433	Potra2n10c21255	0.373256	8.1003	1.19e-11	3.78e-05	cis
chr6_11722553	Potra2n6c14019	0.218516	8.10029	1.19e-11	3.78e-05	cis
chr14_3886012	Potra2n14c26792	0.443747	8.10018	1.19e-11	3.79e-05	cis
chr12_3191819	Potra2n12c23896	1.4285	8.09995	1.2e-11	3.79e-05	cis
chr7_8395511	Potra2n7c16153	0.331985	8.09988	1.2e-11	3.79e-05	cis
chr7_8395524	Potra2n7c16153	0.331985	8.09988	1.2e-11	3.79e-05	cis
chr14_3410278	Potra2n14c26731	-0.542531	-8.09972	1.2e-11	3.79e-05	cis
chr11_9502838	Potra2n11c23147	1.7026	8.0997	1.2e-11	3.79e-05	cis
chr14_60295	Potra2n14c26330	0.194023	8.09968	1.2e-11	3.79e-05	cis
chr7_7055094	Potra2n7c16080	-0.19636	-8.09967	1.2e-11	3.79e-05	cis
chr10_4707006	Potra2n10c20832	-0.366253	-8.09955	1.2e-11	3.8e-05	cis
chr10_4707173	Potra2n10c20832	-0.366253	-8.09955	1.2e-11	3.8e-05	cis
chr10_4712100	Potra2n10c20832	-0.366253	-8.09955	1.2e-11	3.8e-05	cis
chr9_7602304	Potra2n9c19658	0.711239	8.09918	1.2e-11	3.8e-05	cis
chr9_7602383	Potra2n9c19658	0.711239	8.09918	1.2e-11	3.8e-05	cis
chr9_7602671	Potra2n9c19658	0.711239	8.09918	1.2e-11	3.8e-05	cis
chr9_7603125	Potra2n9c19658	0.711239	8.09918	1.2e-11	3.8e-05	cis
chr1_9035241	Potra2n1c884	-0.316943	-8.0991	1.2e-11	3.8e-05	cis
chr1_9035264	Potra2n1c884	-0.316943	-8.0991	1.2e-11	3.8e-05	cis
chr4_1943315	Potra2n4c8645	0.355941	8.09902	1.2e-11	3.8e-05	cis
chr4_19699536	Potra2n4c10379	0.129694	8.09899	1.2e-11	3.8e-05	cis
chr10_15186478	Potra2n10c22094	-0.337272	-8.09892	1.2e-11	3.8e-05	cis
chr17_9881538	Potra2n17c31439	-0.238208	-8.09868	1.2e-11	3.81e-05	cis
chr17_9881547	Potra2n17c31439	-0.238208	-8.09868	1.2e-11	3.81e-05	cis
chr17_9881623	Potra2n17c31439	-0.238208	-8.09868	1.2e-11	3.81e-05	cis
chr17_9890324	Potra2n17c31439	-0.238208	-8.09868	1.2e-11	3.81e-05	cis
chr17_9890325	Potra2n17c31439	-0.238208	-8.09868	1.2e-11	3.81e-05	cis
chr11_13928738	Potra2n11c23470	0.882211	8.0985	1.2e-11	3.81e-05	cis
chr8_8091615	Potra2n8c17795	-0.188478	-8.09819	1.2e-11	3.82e-05	cis
chr12_11265658	Potra2n12c24647	0.459148	8.09815	1.2e-11	3.82e-05	cis
chr18_2544956	Potra2n18c32271	1.19695	8.09808	1.21e-11	3.82e-05	cis
chr9_1932972	Potra2n9c18902	0.442951	8.09808	1.21e-11	3.82e-05	cis
chr1_36364343	Potra2n1c3057	-0.773464	-8.09806	1.21e-11	3.82e-05	cis
chr19_2852959	Potra2n19c33493	0.479093	8.098	1.21e-11	3.82e-05	cis
chr5_8672433	Potra2n5c11442	0.226038	8.09795	1.21e-11	3.82e-05	cis
chr8_3051034	Potra2n8c17096	0.716573	8.09788	1.21e-11	3.82e-05	cis
chr12_5883971	Potra2n12c24182	-0.234673	-8.09779	1.21e-11	3.82e-05	cis
chr12_5883973	Potra2n12c24182	-0.234673	-8.09779	1.21e-11	3.82e-05	cis
chr3_6853901	Potra2n3c7274	0.692415	8.09768	1.21e-11	3.82e-05	cis
chr14_1484853	Potra2n14c26508	0.37057	8.09767	1.21e-11	3.82e-05	cis
chr10_9436312	Potra2n10c21487	-0.543987	-8.09763	1.21e-11	3.82e-05	cis
chr10_9436318	Potra2n10c21487	-0.543987	-8.09763	1.21e-11	3.82e-05	cis
chr13_3836875	Potra2n13c25355	1.72634	8.09761	1.21e-11	3.82e-05	cis
chr9_2882748	Potra2n9c19049	0.264478	8.0976	1.21e-11	3.82e-05	cis
chr9_2883249	Potra2n9c19049	0.264478	8.0976	1.21e-11	3.82e-05	cis
chr12_278851	Potra2n12c23729	0.841924	8.09759	1.21e-11	3.82e-05	cis
chr2_7707758	Potra2n2c4554	0.328179	8.09736	1.21e-11	3.83e-05	cis
chr1_6562848	Potra2n1c617	0.656812	8.09733	1.21e-11	3.83e-05	cis
chr16_2468554	Potra2n16c29588	-1.53043	-8.09729	1.21e-11	3.83e-05	cis
chr19_4673105	Potra2n19c33710	1.10324	8.09729	1.21e-11	3.83e-05	cis
chr1_33483113	Potra2n1c2815	0.300585	8.09726	1.21e-11	3.83e-05	cis
chr14_185911	Potra2n14c26333	0.729952	8.09724	1.21e-11	3.83e-05	cis
chr16_11191817	Potra2n16c30345	0.45702	8.09714	1.21e-11	3.83e-05	cis
chr16_11191843	Potra2n16c30345	0.45702	8.09714	1.21e-11	3.83e-05	cis
chr16_11193585	Potra2n16c30345	0.45702	8.09714	1.21e-11	3.83e-05	cis
chr16_11193967	Potra2n16c30345	0.45702	8.09714	1.21e-11	3.83e-05	cis
chr16_11194086	Potra2n16c30345	0.45702	8.09714	1.21e-11	3.83e-05	cis
chr16_11194433	Potra2n16c30345	0.45702	8.09714	1.21e-11	3.83e-05	cis
chr16_11195536	Potra2n16c30345	0.45702	8.09714	1.21e-11	3.83e-05	cis
chr16_11195578	Potra2n16c30345	0.45702	8.09714	1.21e-11	3.83e-05	cis
chr16_11195751	Potra2n16c30345	0.45702	8.09714	1.21e-11	3.83e-05	cis
chr16_11195814	Potra2n16c30345	0.45702	8.09714	1.21e-11	3.83e-05	cis
chr16_11197522	Potra2n16c30345	0.45702	8.09714	1.21e-11	3.83e-05	cis
chr16_11197534	Potra2n16c30345	0.45702	8.09714	1.21e-11	3.83e-05	cis
chr16_11197569	Potra2n16c30345	0.45702	8.09714	1.21e-11	3.83e-05	cis
chr16_11198057	Potra2n16c30345	0.45702	8.09714	1.21e-11	3.83e-05	cis
chr16_11198230	Potra2n16c30345	0.45702	8.09714	1.21e-11	3.83e-05	cis
chr16_11198231	Potra2n16c30345	0.45702	8.09714	1.21e-11	3.83e-05	cis
chr16_11198270	Potra2n16c30345	0.45702	8.09714	1.21e-11	3.83e-05	cis
chr16_11198488	Potra2n16c30345	0.45702	8.09714	1.21e-11	3.83e-05	cis
chr16_11198541	Potra2n16c30345	0.45702	8.09714	1.21e-11	3.83e-05	cis
chr16_11198950	Potra2n16c30345	0.45702	8.09714	1.21e-11	3.83e-05	cis
chr16_11198954	Potra2n16c30345	0.45702	8.09714	1.21e-11	3.83e-05	cis
chr16_11198958	Potra2n16c30345	0.45702	8.09714	1.21e-11	3.83e-05	cis
chr16_11198983	Potra2n16c30345	0.45702	8.09714	1.21e-11	3.83e-05	cis
chr16_11200551	Potra2n16c30345	0.45702	8.09714	1.21e-11	3.83e-05	cis
chr4_13047281	Potra2n4c9666	-1.47424	-8.09705	1.21e-11	3.83e-05	cis
chr15_975248	Potra2n15c28090	-0.202683	-8.09699	1.21e-11	3.83e-05	cis
chr3_15272922	Potra2n3c8068	1.41926	8.09696	1.21e-11	3.83e-05	cis
chr2_3332454	Potra2n2c4367	-0.59563	-8.09687	1.21e-11	3.83e-05	cis
chr1_11352477	Potra2n1c1139	0.610475	8.09682	1.21e-11	3.83e-05	cis
chr4_10514006	Potra2n4c9537	0.319596	8.09679	1.21e-11	3.83e-05	cis
chr5_20041085	Potra2n5c12703	0.220068	8.09677	1.21e-11	3.83e-05	cis
chr5_13669793	Potra2n5c11901	0.250141	8.09673	1.21e-11	3.83e-05	cis
chr11_16003066	Potra2n11c23594	1.12017	8.09666	1.21e-11	3.83e-05	cis
chr11_16003068	Potra2n11c23594	1.12017	8.09666	1.21e-11	3.83e-05	cis
chr4_9954429	Potra2n4c9489	-0.186891	-8.09651	1.21e-11	3.84e-05	cis
chr1_21525736	Potra2n1c1846	-0.744142	-8.09651	1.21e-11	3.84e-05	cis
chr1_21527377	Potra2n1c1846	-0.744142	-8.09651	1.21e-11	3.84e-05	cis
chr1_21527774	Potra2n1c1846	-0.744142	-8.09651	1.21e-11	3.84e-05	cis
chr1_21528660	Potra2n1c1846	-0.744142	-8.09651	1.21e-11	3.84e-05	cis
chr1_21528681	Potra2n1c1846	-0.744142	-8.09651	1.21e-11	3.84e-05	cis
chr1_21529495	Potra2n1c1846	-0.744142	-8.09651	1.21e-11	3.84e-05	cis
chr1_21529679	Potra2n1c1846	-0.744142	-8.09651	1.21e-11	3.84e-05	cis
chr1_21529701	Potra2n1c1846	-0.744142	-8.09651	1.21e-11	3.84e-05	cis
chr1_21529973	Potra2n1c1846	-0.744142	-8.09651	1.21e-11	3.84e-05	cis
chr1_21529984	Potra2n1c1846	-0.744142	-8.09651	1.21e-11	3.84e-05	cis
chr1_21530074	Potra2n1c1846	-0.744142	-8.09651	1.21e-11	3.84e-05	cis
chr1_21530091	Potra2n1c1846	-0.744142	-8.09651	1.21e-11	3.84e-05	cis
chr1_21530151	Potra2n1c1846	-0.744142	-8.09651	1.21e-11	3.84e-05	cis
chr1_21530314	Potra2n1c1846	-0.744142	-8.09651	1.21e-11	3.84e-05	cis
chr1_21530374	Potra2n1c1846	-0.744142	-8.09651	1.21e-11	3.84e-05	cis
chr10_19353016	Potra2n10c22301	0.225712	8.09644	1.21e-11	3.84e-05	cis
chr10_19353064	Potra2n10c22301	0.225712	8.09644	1.21e-11	3.84e-05	cis
chr19_7891383	Potra2n19c33917	-0.47587	-8.09642	1.21e-11	3.84e-05	cis
chr11_9361770	Potra2n11c23147	1.60024	8.09638	1.21e-11	3.84e-05	cis
chr4_16738552	Potra2n4c10043	2.85878	8.09636	1.21e-11	3.84e-05	cis
chr1_51413638	Potra2n1c3887	0.359705	8.09632	1.21e-11	3.84e-05	cis
chr1_50421335	Potra2n1c3856	0.229456	8.09619	1.21e-11	3.84e-05	cis
chr1_50421353	Potra2n1c3856	0.229456	8.09619	1.21e-11	3.84e-05	cis
chr15_11539507	Potra2n15c29050	1.75096	8.09609	1.22e-11	3.84e-05	cis
chr2_7240960	Potra2n2c4518	-0.311631	-8.09606	1.22e-11	3.84e-05	cis
chr2_7240964	Potra2n2c4518	-0.311631	-8.09606	1.22e-11	3.84e-05	cis
chr2_7241693	Potra2n2c4518	-0.311631	-8.09606	1.22e-11	3.84e-05	cis
chr2_7241694	Potra2n2c4518	-0.311631	-8.09606	1.22e-11	3.84e-05	cis
chr2_7242201	Potra2n2c4518	-0.311631	-8.09606	1.22e-11	3.84e-05	cis
chr2_7242210	Potra2n2c4518	-0.311631	-8.09606	1.22e-11	3.84e-05	cis
chr2_7242226	Potra2n2c4518	-0.311631	-8.09606	1.22e-11	3.84e-05	cis
chr2_7242231	Potra2n2c4518	-0.311631	-8.09606	1.22e-11	3.84e-05	cis
chr2_2665633	Potra2n2c4320	0.325919	8.09597	1.22e-11	3.84e-05	cis
chr11_378261	Potra2n11c22409	0.749986	8.09586	1.22e-11	3.85e-05	cis
chr1_41152967	Potra2n1c3388	1.33534	8.09575	1.22e-11	3.85e-05	cis
chr3_11326733	Potra2n3c7795	-0.185423	-8.09567	1.22e-11	3.85e-05	cis
chr19_6911285	Potra2n19c33861	-0.273642	-8.09562	1.22e-11	3.85e-05	cis
chr9_4837355	Potra2n9c19325	-0.360628	-8.0956	1.22e-11	3.85e-05	cis
chr1_36618534	Potra2n1c3070	-0.142723	-8.09546	1.22e-11	3.85e-05	cis
chr10_7626469	Potra2n10c21255	0.275963	8.09543	1.22e-11	3.85e-05	cis
chr3_11326689	Potra2n3c7795	-0.1792	-8.09542	1.22e-11	3.85e-05	cis
chr3_11326698	Potra2n3c7795	-0.1792	-8.09542	1.22e-11	3.85e-05	cis
chr3_11326726	Potra2n3c7795	-0.1792	-8.09542	1.22e-11	3.85e-05	cis
chr8_3428363	Potra2n8c17153	0.406939	8.09537	1.22e-11	3.85e-05	cis
chr1_5108122	Potra2n1c474	0.537738	8.09525	1.22e-11	3.85e-05	cis
chr1_5108123	Potra2n1c474	0.537738	8.09525	1.22e-11	3.85e-05	cis
chr12_12359254	Potra2n12c24754	-0.275324	-8.0952	1.22e-11	3.85e-05	cis
chr6_241607	Potra2n6c12851	0.9312	8.09488	1.22e-11	3.86e-05	cis
chr14_15588875	Potra2n14c27939	1.03353	8.09477	1.22e-11	3.86e-05	cis
chr6_22487169	Potra2n6c15212	-0.370383	-8.09476	1.22e-11	3.86e-05	cis
chr1_33471954	Potra2n1c2815	0.308936	8.09458	1.22e-11	3.86e-05	cis
chr1_41149499	Potra2n1c3367	1.01111	8.09457	1.22e-11	3.86e-05	cis
chr1_28172501	Potra2n1c2356	0.43242	8.09457	1.22e-11	3.86e-05	cis
chr16_4588476	Potra2n16c29812	0.737535	8.09451	1.22e-11	3.87e-05	cis
chr4_18805628	Potra2n4c10274	0.176702	8.09439	1.22e-11	3.87e-05	cis
chr1_45839870	Potra2n1c3629	0.364817	8.09439	1.22e-11	3.87e-05	cis
chr6_6662025	Potra2n6c13636	0.212262	8.09439	1.22e-11	3.87e-05	cis
chr1_5128424	Potra2n1c474	0.464906	8.09437	1.22e-11	3.87e-05	cis
chr1_5128457	Potra2n1c474	0.464906	8.09437	1.22e-11	3.87e-05	cis
chr8_9215388	Potra2n8c17920	-0.26644	-8.09435	1.22e-11	3.87e-05	cis
chr4_1757205	Potra2n4c8628	1.06067	8.09431	1.22e-11	3.87e-05	cis
chr12_7216607	Potra2n12c24254	-0.595827	-8.09426	1.22e-11	3.87e-05	cis
chr1_2840039	Potra2n1c276	-0.174941	-8.09425	1.22e-11	3.87e-05	cis
chr1_2840061	Potra2n1c276	-0.174941	-8.09425	1.22e-11	3.87e-05	cis
chr7_4587378	Potra2n7c15933	0.378681	8.0941	1.23e-11	3.87e-05	cis
chr14_4604407	Potra2n14c26876	-0.259023	-8.09406	1.23e-11	3.87e-05	cis
chr12_7263455	Potra2n12c24259	-0.277354	-8.09403	1.23e-11	3.87e-05	cis
chr8_8859941	Potra2n8c17880	-0.509729	-8.09394	1.23e-11	3.87e-05	cis
chr19_2271626	Potra2n19c33481	0.37148	8.09393	1.23e-11	3.87e-05	cis
chr3_2626695	Potra2n3c6724	0.423943	8.09386	1.23e-11	3.87e-05	cis
chr2_6254973	Potra2n2c4444	0.33735	8.09372	1.23e-11	3.88e-05	cis
chr8_14751179	Potra2n8c18510	-0.274912	-8.09355	1.23e-11	3.88e-05	cis
chr15_9037383	Potra2n15c28829	2.36593	8.09351	1.23e-11	3.88e-05	cis
chr2_277034	Potra2n2c4060	0.0414709	8.0935	1.23e-11	3.88e-05	cis
chr5_8670756	Potra2n5c11442	0.224349	8.09333	1.23e-11	3.88e-05	cis
chr7_9730190	Potra2n7c16252	0.566692	8.09333	1.23e-11	3.88e-05	cis
chr1_13341136	Potra2n1c1321	0.288144	8.09332	1.23e-11	3.88e-05	cis
chr4_4232490	Potra2n4c8896	0.407142	8.09325	1.23e-11	3.88e-05	cis
chr16_3054145	Potra2n16c29651	0.479043	8.09325	1.23e-11	3.88e-05	cis
chr1_34114571	Potra2n1c2884	0.399728	8.09316	1.23e-11	3.88e-05	cis
chr14_9126661	Potra2n14c27465	0.408025	8.09302	1.23e-11	3.89e-05	cis
chr5_8672138	Potra2n5c11442	0.231202	8.09299	1.23e-11	3.89e-05	cis
chr2_2619611	Potra2n2c4318	-0.44921	-8.09296	1.23e-11	3.89e-05	cis
chr4_12969104	Potra2n4c9666	-1.17439	-8.09293	1.23e-11	3.89e-05	cis
chr9_2211984	Potra2n9c18944	0.588368	8.09293	1.23e-11	3.89e-05	cis
chr10_3690080	Potra2n10c20687	-0.360652	-8.0929	1.23e-11	3.89e-05	cis
chr10_3690112	Potra2n10c20687	-0.360652	-8.0929	1.23e-11	3.89e-05	cis
chr10_3691264	Potra2n10c20687	-0.360652	-8.0929	1.23e-11	3.89e-05	cis
chr10_3691472	Potra2n10c20687	-0.360652	-8.0929	1.23e-11	3.89e-05	cis
chr10_5708507	Potra2n10c20970	1.01224	8.09288	1.23e-11	3.89e-05	cis
chr5_8173962	Potra2n5c11408	0.364126	8.09287	1.23e-11	3.89e-05	cis
chr10_16062780	Potra2n10c22146	-0.340258	-8.09275	1.23e-11	3.89e-05	cis
chr9_7670060	Potra2n9c19669	0.34799	8.09267	1.23e-11	3.89e-05	cis
chr2_22784306	Potra2n2c6368	-0.19116	-8.09257	1.23e-11	3.89e-05	cis
chr2_22784309	Potra2n2c6368	-0.19116	-8.09257	1.23e-11	3.89e-05	cis
chr16_2436638	Potra2n16c29588	-1.46974	-8.09253	1.23e-11	3.89e-05	cis
chr8_11443059	Potra2n8c18192	0.258764	8.09249	1.23e-11	3.89e-05	cis
chr8_893834	Potra2n8c16804	0.35111	8.09249	1.23e-11	3.89e-05	cis
chr4_13553997	Potra2n4c9701	0.259058	8.09237	1.23e-11	3.9e-05	cis
chr1_16093251	Potra2n1c1562	-0.271991	-8.09232	1.23e-11	3.9e-05	cis
chr13_5251351	Potra2n13c25475	0.303263	8.09216	1.24e-11	3.9e-05	cis
chr13_5251352	Potra2n13c25475	0.303263	8.09216	1.24e-11	3.9e-05	cis
chr13_9643182	Potra2n13c25822	0.278923	8.09213	1.24e-11	3.9e-05	cis
chr13_9643186	Potra2n13c25822	0.278923	8.09213	1.24e-11	3.9e-05	cis
chr1_11792620	Potra2n1c1171	-0.535903	-8.09208	1.24e-11	3.9e-05	cis
chr2_9167956	Potra2n2c4690	-0.277113	-8.09205	1.24e-11	3.9e-05	cis
chr6_11868585	Potra2n6c14032	-0.184921	-8.09203	1.24e-11	3.9e-05	cis
chr9_6747508	Potra2n9c19543	-0.313174	-8.09202	1.24e-11	3.9e-05	cis
chr4_9957166	Potra2n4c9489	-0.197758	-8.09197	1.24e-11	3.9e-05	cis
chr4_9957169	Potra2n4c9489	-0.197758	-8.09197	1.24e-11	3.9e-05	cis
chr4_9957174	Potra2n4c9489	-0.197758	-8.09197	1.24e-11	3.9e-05	cis
chr3_15549224	Potra2n3c8060	0.0465572	8.09187	1.24e-11	3.9e-05	cis
chr3_15549233	Potra2n3c8060	0.0465572	8.09187	1.24e-11	3.9e-05	cis
chr1_6494845	Potra2n1c617	0.613425	8.09183	1.24e-11	3.9e-05	cis
chr5_18544157	Potra2n5c12507	0.233837	8.09171	1.24e-11	3.91e-05	cis
chr18_11817668	Potra2n18c33077	0.267062	8.0917	1.24e-11	3.91e-05	cis
chr10_2752249	Potra2n10c20545	-0.345965	-8.09169	1.24e-11	3.91e-05	cis
chr3_6330105	Potra2n3c7200	-0.30349	-8.09166	1.24e-11	3.91e-05	cis
chr11_12237895	Potra2n11c23349	0.238662	8.09149	1.24e-11	3.91e-05	cis
chr14_15345043	Potra2n14c27934	0.289413	8.09148	1.24e-11	3.91e-05	cis
chr1_33846586	Potra2n1c2849	0.387289	8.09147	1.24e-11	3.91e-05	cis
chr1_35720637	Potra2n1c3006	-0.215546	-8.09138	1.24e-11	3.91e-05	cis
chr18_693275	Potra2n18c31982	-0.443708	-8.09134	1.24e-11	3.91e-05	cis
chr11_12241730	Potra2n11c23349	0.255821	8.09117	1.24e-11	3.91e-05	cis
chr14_13581109	Potra2n14c27867	-0.639511	-8.09115	1.24e-11	3.91e-05	cis
chr14_13581115	Potra2n14c27867	-0.639511	-8.09115	1.24e-11	3.91e-05	cis
chr14_13581123	Potra2n14c27867	-0.639511	-8.09115	1.24e-11	3.91e-05	cis
chr6_22697963	Potra2n6c15233	0.327473	8.0911	1.24e-11	3.91e-05	cis
chr16_9476054	Potra2n16c30202	0.577646	8.09108	1.24e-11	3.91e-05	cis
chr10_15723419	Potra2n10c22144	-0.55325	-8.09104	1.24e-11	3.92e-05	cis
chr5_8670860	Potra2n5c11442	0.222819	8.09104	1.24e-11	3.92e-05	cis
chr8_8860070	Potra2n8c17880	-0.497073	-8.09095	1.24e-11	3.92e-05	cis
chr14_3314894	Potra2n14c26713	0.306066	8.09091	1.24e-11	3.92e-05	cis
chr14_560489	Potra2n14c26377	0.505895	8.09088	1.24e-11	3.92e-05	cis
chr14_560530	Potra2n14c26377	0.505895	8.09088	1.24e-11	3.92e-05	cis
chr14_560531	Potra2n14c26377	0.505895	8.09088	1.24e-11	3.92e-05	cis
chr14_15722681	Potra2n14c27923	-0.314256	-8.09087	1.24e-11	3.92e-05	cis
chr5_6394155	Potra2n5c11272	0.460544	8.09084	1.24e-11	3.92e-05	cis
chr15_7137732	Potra2n15c28716	-0.446765	-8.09072	1.24e-11	3.92e-05	cis
chr10_9327186	Potra2n10c21469	1.34985	8.0906	1.24e-11	3.92e-05	cis
chr1_644519	Potra2n1c77	0.388029	8.09053	1.24e-11	3.92e-05	cis
chr18_9778644	Potra2n18c32870	-0.330732	-8.09051	1.24e-11	3.92e-05	cis
chr1_33072823	Potra2n1c2774	0.263704	8.09048	1.24e-11	3.92e-05	cis
chr3_10371423	Potra2n3c7686	0.152708	8.09037	1.25e-11	3.93e-05	cis
chr11_9509927	Potra2n11c23150	0.224116	8.09031	1.25e-11	3.93e-05	cis
chr8_8322057	Potra2n8c17830	0.511911	8.09023	1.25e-11	3.93e-05	cis
chr11_9124878	Potra2n11c23147	1.6019	8.09012	1.25e-11	3.93e-05	cis
chr11_9124881	Potra2n11c23147	1.6019	8.09012	1.25e-11	3.93e-05	cis
chr1_52968551	Potra2n1c3999	0.292354	8.09005	1.25e-11	3.93e-05	cis
chr5_20042520	Potra2n5c12703	0.222991	8.09001	1.25e-11	3.93e-05	cis
chr16_9187846	Potra2n16c30184	0.83613	8.08991	1.25e-11	3.93e-05	cis
chr15_11514125	Potra2n15c29051	2.17851	8.0898	1.25e-11	3.93e-05	cis
chr11_349932	Potra2n11c22405	-0.643477	-8.08976	1.25e-11	3.93e-05	cis
chr11_349936	Potra2n11c22405	-0.643477	-8.08976	1.25e-11	3.93e-05	cis
chr11_349954	Potra2n11c22405	-0.643477	-8.08976	1.25e-11	3.93e-05	cis
chr11_349957	Potra2n11c22405	-0.643477	-8.08976	1.25e-11	3.93e-05	cis
chr11_349965	Potra2n11c22405	-0.643477	-8.08976	1.25e-11	3.93e-05	cis
chr8_2108534	Potra2n8c16963	-0.462274	-8.0897	1.25e-11	3.93e-05	cis
chr16_3091195	Potra2n16c29651	0.407045	8.08962	1.25e-11	3.94e-05	cis
chr2_17180683	Potra2n2c5603	-0.828514	-8.08956	1.25e-11	3.94e-05	cis
chr10_5173292	Potra2n10c20896	0.128876	8.08955	1.25e-11	3.94e-05	cis
chr8_6690537	Potra2n8c17614	-0.812215	-8.08955	1.25e-11	3.94e-05	cis
chr13_12120710	Potra2n13c26072	-0.603388	-8.08952	1.25e-11	3.94e-05	cis
chr1_34074927	Potra2n1c2884	0.502049	8.08919	1.25e-11	3.94e-05	cis
chr9_7854325	Potra2n9c19690	-0.317494	-8.08914	1.25e-11	3.94e-05	cis
chr9_7854326	Potra2n9c19690	-0.317494	-8.08914	1.25e-11	3.94e-05	cis
chr17_3226397	Potra2n17c30926	0.296231	8.08914	1.25e-11	3.94e-05	cis
chr10_4774305	Potra2n10c20856	0.269302	8.08913	1.25e-11	3.94e-05	cis
chr1_36054717	Potra2n1c3031	-0.210107	-8.08911	1.25e-11	3.94e-05	cis
chr1_36054718	Potra2n1c3031	-0.210107	-8.08911	1.25e-11	3.94e-05	cis
chr1_36054719	Potra2n1c3031	-0.210107	-8.08911	1.25e-11	3.94e-05	cis
chr10_2289194	Potra2n10c20477	0.342727	8.08906	1.25e-11	3.94e-05	cis
chr1_18379249	Potra2n1c1680	0.380743	8.08905	1.25e-11	3.94e-05	cis
chr14_15925181	Potra2n14c27939	1.07039	8.08903	1.25e-11	3.94e-05	cis
chr14_15926066	Potra2n14c27939	1.07039	8.08903	1.25e-11	3.94e-05	cis
chr14_15926418	Potra2n14c27939	1.07039	8.08903	1.25e-11	3.94e-05	cis
chr14_15927293	Potra2n14c27939	1.07039	8.08903	1.25e-11	3.94e-05	cis
chr14_15927312	Potra2n14c27939	1.07039	8.08903	1.25e-11	3.94e-05	cis
chr1_41159543	Potra2n1c3367	1.00446	8.08902	1.25e-11	3.94e-05	cis
chr13_104791	Potra2n13c24942	0.175562	8.08899	1.25e-11	3.94e-05	cis
chr13_104816	Potra2n13c24942	0.175562	8.08899	1.25e-11	3.94e-05	cis
chr10_19667146	Potra2n10c22338	0.80153	8.08898	1.25e-11	3.94e-05	cis
chr1_771249	Potra2n1c101	-0.205107	-8.08892	1.25e-11	3.95e-05	cis
chr6_22720174	Potra2n6c15233	0.340095	8.08883	1.25e-11	3.95e-05	cis
chr4_16714440	Potra2n4c10043	3.39278	8.08877	1.25e-11	3.95e-05	cis
chr1_50045865	Potra2n1c3823	0.229408	8.08877	1.25e-11	3.95e-05	cis
chr19_4671792	Potra2n19c33710	1.07726	8.08873	1.25e-11	3.95e-05	cis
chr19_4672409	Potra2n19c33710	1.07726	8.08873	1.25e-11	3.95e-05	cis
chr1_16087853	Potra2n1c1560	0.226107	8.08866	1.25e-11	3.95e-05	cis
chr10_2907983	Potra2n10c20573	-0.321455	-8.08865	1.25e-11	3.95e-05	cis
chr16_5554009	Potra2n16c29919	-0.355193	-8.08864	1.25e-11	3.95e-05	cis
chr16_5555977	Potra2n16c29919	-0.355193	-8.08864	1.25e-11	3.95e-05	cis
chr16_5568277	Potra2n16c29919	-0.355193	-8.08864	1.25e-11	3.95e-05	cis
chr16_5568852	Potra2n16c29919	-0.355193	-8.08864	1.25e-11	3.95e-05	cis
chr16_5570472	Potra2n16c29919	-0.355193	-8.08864	1.25e-11	3.95e-05	cis
chr16_4844203	Potra2n16c29846	-0.245034	-8.08859	1.25e-11	3.95e-05	cis
chr16_4847597	Potra2n16c29846	-0.245034	-8.08859	1.25e-11	3.95e-05	cis
chr16_4847598	Potra2n16c29846	-0.245034	-8.08859	1.25e-11	3.95e-05	cis
chr16_4847738	Potra2n16c29846	-0.245034	-8.08859	1.25e-11	3.95e-05	cis
chr16_4848105	Potra2n16c29846	-0.245034	-8.08859	1.25e-11	3.95e-05	cis
chr16_4848162	Potra2n16c29846	-0.245034	-8.08859	1.25e-11	3.95e-05	cis
chr16_4848367	Potra2n16c29846	-0.245034	-8.08859	1.25e-11	3.95e-05	cis
chr16_4848687	Potra2n16c29846	-0.245034	-8.08859	1.25e-11	3.95e-05	cis
chr16_4848805	Potra2n16c29846	-0.245034	-8.08859	1.25e-11	3.95e-05	cis
chr16_4849019	Potra2n16c29846	-0.245034	-8.08859	1.25e-11	3.95e-05	cis
chr16_4849674	Potra2n16c29846	-0.245034	-8.08859	1.25e-11	3.95e-05	cis
chr16_4849709	Potra2n16c29846	-0.245034	-8.08859	1.25e-11	3.95e-05	cis
chr16_4852741	Potra2n16c29846	-0.245034	-8.08859	1.25e-11	3.95e-05	cis
chr16_4852757	Potra2n16c29846	-0.245034	-8.08859	1.25e-11	3.95e-05	cis
chr17_2638266	Potra2n17c30878	0.647208	8.08846	1.26e-11	3.95e-05	cis
chr17_2638269	Potra2n17c30878	0.647208	8.08846	1.26e-11	3.95e-05	cis
chr3_742740	Potra2n3c6570	0.570071	8.08808	1.26e-11	3.96e-05	cis
chr15_11566125	Potra2n15c29054	0.718168	8.08806	1.26e-11	3.96e-05	cis
chr2_7817831	Potra2n2c4572	0.24987	8.08798	1.26e-11	3.96e-05	cis
chr8_9739104	Potra2n8c17982	0.626243	8.08795	1.26e-11	3.96e-05	cis
chr9_9163090	Potra2n9c19842	0.203892	8.08788	1.26e-11	3.96e-05	cis
chr9_9163091	Potra2n9c19842	0.203892	8.08788	1.26e-11	3.96e-05	cis
chr8_8078812	Potra2n8c17795	-0.180317	-8.08786	1.26e-11	3.96e-05	cis
chr1_36361816	Potra2n1c3057	-0.745458	-8.08781	1.26e-11	3.96e-05	cis
chr1_52440636	Potra2n1c3939	0.463997	8.08772	1.26e-11	3.96e-05	cis
chr1_52440790	Potra2n1c3939	0.463997	8.08772	1.26e-11	3.96e-05	cis
chr1_52440968	Potra2n1c3939	0.463997	8.08772	1.26e-11	3.96e-05	cis
chr1_52440969	Potra2n1c3939	0.463997	8.08772	1.26e-11	3.96e-05	cis
chr1_52440985	Potra2n1c3939	0.463997	8.08772	1.26e-11	3.96e-05	cis
chr1_52440993	Potra2n1c3939	0.463997	8.08772	1.26e-11	3.96e-05	cis
chr1_52441044	Potra2n1c3939	0.463997	8.08772	1.26e-11	3.96e-05	cis
chr1_52441047	Potra2n1c3939	0.463997	8.08772	1.26e-11	3.96e-05	cis
chr1_52441101	Potra2n1c3939	0.463997	8.08772	1.26e-11	3.96e-05	cis
chr1_52441163	Potra2n1c3939	0.463997	8.08772	1.26e-11	3.96e-05	cis
chr6_17527002	Potra2n6c14612	-0.192879	-8.08766	1.26e-11	3.96e-05	cis
chr6_17527004	Potra2n6c14612	-0.192879	-8.08766	1.26e-11	3.96e-05	cis
chr7_6923353	Potra2n7c16070	-0.500937	-8.08754	1.26e-11	3.96e-05	cis
chr7_6923357	Potra2n7c16070	-0.500937	-8.08754	1.26e-11	3.96e-05	cis
chr7_6923371	Potra2n7c16070	-0.500937	-8.08754	1.26e-11	3.96e-05	cis
chr7_6923377	Potra2n7c16070	-0.500937	-8.08754	1.26e-11	3.96e-05	cis
chr1_33175651	Potra2n1c2780	0.605366	8.08745	1.26e-11	3.97e-05	cis
chr5_9591084	Potra2n5c11495	-0.582315	-8.08739	1.26e-11	3.97e-05	cis
chr18_4724250	Potra2n18c32501	1.64264	8.08734	1.26e-11	3.97e-05	cis
chr15_6060218	Potra2n15c28640	0.421241	8.08728	1.26e-11	3.97e-05	cis
chr1_34292471	Potra2n1c2907	-0.268387	-8.08722	1.26e-11	3.97e-05	cis
chr7_8228846	Potra2n7c16135	-0.172956	-8.08722	1.26e-11	3.97e-05	cis
chr7_8397849	Potra2n7c16153	0.327502	8.0872	1.26e-11	3.97e-05	cis
chr10_970378	Potra2n10c20284	-0.415175	-8.08685	1.26e-11	3.97e-05	cis
chr10_970381	Potra2n10c20284	-0.415175	-8.08685	1.26e-11	3.97e-05	cis
chr1_38786087	Potra2n1c3206	0.276738	8.08681	1.26e-11	3.97e-05	cis
chr1_38786110	Potra2n1c3206	0.276738	8.08681	1.26e-11	3.97e-05	cis
chr1_38787590	Potra2n1c3206	0.276738	8.08681	1.26e-11	3.97e-05	cis
chr1_38787602	Potra2n1c3206	0.276738	8.08681	1.26e-11	3.97e-05	cis
chr1_38787617	Potra2n1c3206	0.276738	8.08681	1.26e-11	3.97e-05	cis
chr10_12926239	Potra2n10c21878	-0.230433	-8.0868	1.26e-11	3.97e-05	cis
chr5_16541929	Potra2n5c12228	0.333267	8.08671	1.26e-11	3.98e-05	cis
chr10_3567954	Potra2n10c20668	-0.45901	-8.08665	1.27e-11	3.98e-05	cis
chr10_10955550	Potra2n10c21672	0.472095	8.08653	1.27e-11	3.98e-05	cis
chr2_11118175	Potra2n2c4875	0.324092	8.08649	1.27e-11	3.98e-05	cis
chr1_32505287	Potra2n1c2720	0.483461	8.08648	1.27e-11	3.98e-05	cis
chr10_2895600	Potra2n10c20573	0.367192	8.08644	1.27e-11	3.98e-05	cis
chr10_2895601	Potra2n10c20573	0.367192	8.08644	1.27e-11	3.98e-05	cis
chr10_2895696	Potra2n10c20573	0.367192	8.08644	1.27e-11	3.98e-05	cis
chr10_2896118	Potra2n10c20573	0.367192	8.08644	1.27e-11	3.98e-05	cis
chr10_2899472	Potra2n10c20573	0.367192	8.08644	1.27e-11	3.98e-05	cis
chr10_2904436	Potra2n10c20573	0.367192	8.08644	1.27e-11	3.98e-05	cis
chr10_2904767	Potra2n10c20573	0.367192	8.08644	1.27e-11	3.98e-05	cis
chr10_2904884	Potra2n10c20573	0.367192	8.08644	1.27e-11	3.98e-05	cis
chr1_17182790	Potra2n1c1640	0.311577	8.0864	1.27e-11	3.98e-05	cis
chr10_3670719	Potra2n10c20684	-0.232311	-8.0863	1.27e-11	3.98e-05	cis
chr10_3670731	Potra2n10c20684	-0.232311	-8.0863	1.27e-11	3.98e-05	cis
chr18_2991474	Potra2n18c32325	-1.22019	-8.08629	1.27e-11	3.98e-05	cis
chr14_3425188	Potra2n14c26735	-0.239702	-8.08626	1.27e-11	3.98e-05	cis
chr4_7603868	Potra2n4c9253	-0.344567	-8.08618	1.27e-11	3.98e-05	cis
chr4_7603885	Potra2n4c9253	-0.344567	-8.08618	1.27e-11	3.98e-05	cis
chr1_130881	Potra2n1c18	0.822006	8.08602	1.27e-11	3.99e-05	cis
chr18_8296754	Potra2n18c32782	-0.204422	-8.08599	1.27e-11	3.99e-05	cis
chr6_14590680	Potra2n6c14266	0.32164	8.08592	1.27e-11	3.99e-05	cis
chr10_3569797	Potra2n10c20668	-0.458855	-8.08591	1.27e-11	3.99e-05	cis
chr17_401915	Potra2n17c30631	-0.700212	-8.08588	1.27e-11	3.99e-05	cis
chr10_4864916	Potra2n10c20858	-0.532115	-8.08588	1.27e-11	3.99e-05	cis
chr3_12177213	Potra2n3c7891	0.400199	8.08576	1.27e-11	3.99e-05	cis
chr3_5288385	Potra2n3c7068	-0.489601	-8.08575	1.27e-11	3.99e-05	cis
chr5_1224810	Potra2n5c10685	0.16	8.08537	1.27e-11	4e-05	cis
chr5_1224811	Potra2n5c10685	0.16	8.08537	1.27e-11	4e-05	cis
chr11_10032334	Potra2n11c23173	-0.163411	-8.08532	1.27e-11	4e-05	cis
chr1_31826421	Potra2n1c2678	-0.426697	-8.08528	1.27e-11	4e-05	cis
chr1_31831528	Potra2n1c2678	-0.426697	-8.08528	1.27e-11	4e-05	cis
chr1_31832517	Potra2n1c2678	-0.426697	-8.08528	1.27e-11	4e-05	cis
chr1_31832763	Potra2n1c2678	-0.426697	-8.08528	1.27e-11	4e-05	cis
chr1_31833465	Potra2n1c2678	-0.426697	-8.08528	1.27e-11	4e-05	cis
chr1_6610421	Potra2n1c617	0.629415	8.08507	1.27e-11	4e-05	cis
chr11_8271012	Potra2n11c23078	0.34179	8.08507	1.27e-11	4e-05	cis
chr3_2628340	Potra2n3c6724	0.393906	8.08493	1.27e-11	4e-05	cis
chr16_12834116	Potra2n16c30508	-0.240076	-8.0849	1.27e-11	4e-05	cis
chr5_16271925	Potra2n5c12192	-0.46878	-8.08486	1.27e-11	4e-05	cis
chr2_19666395	Potra2n2c5921	-0.566102	-8.08482	1.27e-11	4e-05	cis
chr2_21294976	Potra2n2c6149	0.548182	8.08477	1.28e-11	4e-05	cis
chr2_21294977	Potra2n2c6149	0.548182	8.08477	1.28e-11	4e-05	cis
chr2_21294997	Potra2n2c6149	0.548182	8.08477	1.28e-11	4e-05	cis
chr2_21294999	Potra2n2c6149	0.548182	8.08477	1.28e-11	4e-05	cis
chr11_2694180	Potra2n11c22648	0.175595	8.0846	1.28e-11	4.01e-05	cis
chr2_3332500	Potra2n2c4367	-0.595402	-8.08459	1.28e-11	4.01e-05	cis
chr7_7063839	Potra2n7c16104	0.605463	8.08456	1.28e-11	4.01e-05	cis
chr3_856698	Potra2n3c6573	0.652607	8.08446	1.28e-11	4.01e-05	cis
chr2_9172834	Potra2n2c4690	-0.303558	-8.08445	1.28e-11	4.01e-05	cis
chr5_3418740	Potra2n5c10976	-0.432349	-8.08438	1.28e-11	4.01e-05	cis
chr17_9058809	Potra2n17c31377	0.499198	8.08418	1.28e-11	4.01e-05	cis
chr19_3021514	Potra2n19c33521	0.652836	8.08416	1.28e-11	4.01e-05	cis
chr1_35767390	Potra2n1c3010	-0.21923	-8.08413	1.28e-11	4.01e-05	cis
chr12_4731882	Potra2n12c24086	-0.239557	-8.08404	1.28e-11	4.02e-05	cis
chr12_4731994	Potra2n12c24086	-0.239557	-8.08404	1.28e-11	4.02e-05	cis
chr3_9383081	Potra2n3c7577	0.424494	8.08396	1.28e-11	4.02e-05	cis
chr4_2427865	Potra2n4c8699	0.434734	8.08393	1.28e-11	4.02e-05	cis
chr10_8976573	Potra2n10c21429	-0.241959	-8.08391	1.28e-11	4.02e-05	cis
chr11_8281767	Potra2n11c23077	-0.190617	-8.08385	1.28e-11	4.02e-05	cis
chr6_2248532	Potra2n6c13105	0.783775	8.08383	1.28e-11	4.02e-05	cis
chr18_4718391	Potra2n18c32501	1.69128	8.08364	1.28e-11	4.02e-05	cis
chr9_6048968	Potra2n9c19447	0.387368	8.08362	1.28e-11	4.02e-05	cis
chr9_6056018	Potra2n9c19447	0.302368	8.08362	1.28e-11	4.02e-05	cis
chr9_6056020	Potra2n9c19447	0.302368	8.08362	1.28e-11	4.02e-05	cis
chr9_6056033	Potra2n9c19447	0.302368	8.08362	1.28e-11	4.02e-05	cis
chr3_2548525	Potra2n3c6739	0.738776	8.0836	1.28e-11	4.02e-05	cis
chr10_5361630	Potra2n10c20916	0.210002	8.08354	1.28e-11	4.02e-05	cis
chr1_21104461	Potra2n1c1819	0.272793	8.08353	1.28e-11	4.02e-05	cis
chr3_2465766	Potra2n3c6712	-0.551812	-8.0834	1.28e-11	4.03e-05	cis
chr15_4587160	Potra2n15c28494	-0.302526	-8.08334	1.28e-11	4.03e-05	cis
chr15_4587334	Potra2n15c28494	-0.302526	-8.08334	1.28e-11	4.03e-05	cis
chr15_4587444	Potra2n15c28494	-0.302526	-8.08334	1.28e-11	4.03e-05	cis
chr15_4587907	Potra2n15c28494	-0.302526	-8.08334	1.28e-11	4.03e-05	cis
chr15_4588622	Potra2n15c28494	-0.302526	-8.08334	1.28e-11	4.03e-05	cis
chr11_3478721	Potra2n11c22731	-0.231664	-8.08332	1.28e-11	4.03e-05	cis
chr2_20416062	Potra2n2c6022	1.74871	8.08332	1.28e-11	4.03e-05	cis
chr2_22860369	Potra2n2c6384	-0.37697	-8.0833	1.28e-11	4.03e-05	cis
chr2_22860544	Potra2n2c6384	-0.37697	-8.0833	1.28e-11	4.03e-05	cis
chr2_22864618	Potra2n2c6384	-0.37697	-8.0833	1.28e-11	4.03e-05	cis
chr2_22871769	Potra2n2c6384	-0.37697	-8.0833	1.28e-11	4.03e-05	cis
chr2_22874998	Potra2n2c6384	-0.37697	-8.0833	1.28e-11	4.03e-05	cis
chr6_20950995	Potra2n6c15037	0.180369	8.08328	1.28e-11	4.03e-05	cis
chr6_20951062	Potra2n6c15037	0.180369	8.08328	1.28e-11	4.03e-05	cis
chr6_20951556	Potra2n6c15037	0.180369	8.08328	1.28e-11	4.03e-05	cis
chr8_8849539	Potra2n8c17880	-0.524441	-8.08327	1.28e-11	4.03e-05	cis
chr6_12884774	Potra2n6c14113	0.283948	8.08325	1.28e-11	4.03e-05	cis
chr19_4701935	Potra2n19c33718	1.44685	8.08308	1.28e-11	4.03e-05	cis
chr1_6672843	Potra2n1c626	-0.403335	-8.08305	1.28e-11	4.03e-05	cis
chr13_1940338	Potra2n13c25113	0.44073	8.08303	1.28e-11	4.03e-05	cis
chr1_18805055	Potra2n1c1703	-0.274343	-8.083	1.28e-11	4.03e-05	cis
chr16_2605257	Potra2n16c29593	0.437062	8.08293	1.29e-11	4.03e-05	cis
chr8_902881	Potra2n8c16804	0.331186	8.08289	1.29e-11	4.03e-05	cis
chr1_4764607	Potra2n1c431	0.588963	8.08286	1.29e-11	4.03e-05	cis
chr18_11644928	Potra2n18c33059	-0.237192	-8.08286	1.29e-11	4.03e-05	cis
chr18_11645099	Potra2n18c33059	-0.237192	-8.08286	1.29e-11	4.03e-05	cis
chr18_11645107	Potra2n18c33059	-0.237192	-8.08286	1.29e-11	4.03e-05	cis
chr18_11645186	Potra2n18c33059	-0.237192	-8.08286	1.29e-11	4.03e-05	cis
chr18_11645208	Potra2n18c33059	-0.237192	-8.08286	1.29e-11	4.03e-05	cis
chr18_11645211	Potra2n18c33059	-0.237192	-8.08286	1.29e-11	4.03e-05	cis
chr18_11645245	Potra2n18c33059	-0.237192	-8.08286	1.29e-11	4.03e-05	cis
chr18_11645246	Potra2n18c33059	-0.237192	-8.08286	1.29e-11	4.03e-05	cis
chr18_11645348	Potra2n18c33059	-0.237192	-8.08286	1.29e-11	4.03e-05	cis
chr18_11645520	Potra2n18c33059	-0.237192	-8.08286	1.29e-11	4.03e-05	cis
chr18_11645526	Potra2n18c33059	-0.237192	-8.08286	1.29e-11	4.03e-05	cis
chr18_11645685	Potra2n18c33059	-0.237192	-8.08286	1.29e-11	4.03e-05	cis
chr18_11645689	Potra2n18c33059	-0.237192	-8.08286	1.29e-11	4.03e-05	cis
chr18_11645736	Potra2n18c33059	-0.237192	-8.08286	1.29e-11	4.03e-05	cis
chr18_11646010	Potra2n18c33059	-0.237192	-8.08286	1.29e-11	4.03e-05	cis
chr18_11646522	Potra2n18c33059	-0.237192	-8.08286	1.29e-11	4.03e-05	cis
chr18_11647054	Potra2n18c33059	-0.237192	-8.08286	1.29e-11	4.03e-05	cis
chr18_11647205	Potra2n18c33059	-0.237192	-8.08286	1.29e-11	4.03e-05	cis
chr18_11647334	Potra2n18c33059	-0.237192	-8.08286	1.29e-11	4.03e-05	cis
chr18_11647429	Potra2n18c33059	-0.237192	-8.08286	1.29e-11	4.03e-05	cis
chr18_11647430	Potra2n18c33059	-0.237192	-8.08286	1.29e-11	4.03e-05	cis
chr18_11647575	Potra2n18c33059	-0.237192	-8.08286	1.29e-11	4.03e-05	cis
chr18_11647594	Potra2n18c33059	-0.237192	-8.08286	1.29e-11	4.03e-05	cis
chr18_11647687	Potra2n18c33059	-0.237192	-8.08286	1.29e-11	4.03e-05	cis
chr18_11648054	Potra2n18c33059	-0.237192	-8.08286	1.29e-11	4.03e-05	cis
chr17_117172	Potra2n17c30597	0.785114	8.08283	1.29e-11	4.03e-05	cis
chr3_11331366	Potra2n3c7795	-0.211524	-8.08279	1.29e-11	4.03e-05	cis
chr3_11331368	Potra2n3c7795	-0.211524	-8.08279	1.29e-11	4.03e-05	cis
chr19_3158523	Potra2n19c33539	2.83922	8.08274	1.29e-11	4.03e-05	cis
chr4_1754805	Potra2n4c8629	1.0874	8.08274	1.29e-11	4.03e-05	cis
chr6_3418890	Potra2n6c13238	-0.378361	-8.08265	1.29e-11	4.03e-05	cis
chr6_3418911	Potra2n6c13238	-0.378361	-8.08265	1.29e-11	4.03e-05	cis
chr3_799700	Potra2n3c6570	0.56987	8.08258	1.29e-11	4.04e-05	cis
chr14_153646	Potra2n14c26325	0.461706	8.08257	1.29e-11	4.04e-05	cis
chr3_15424384	Potra2n3c8081	0.186915	8.08255	1.29e-11	4.04e-05	cis
chr14_119136	Potra2n14c26328	0.679817	8.08246	1.29e-11	4.04e-05	cis
chr9_2489286	Potra2n9c18986	0.229672	8.08244	1.29e-11	4.04e-05	cis
chr11_12260488	Potra2n11c23349	0.242231	8.08243	1.29e-11	4.04e-05	cis
chr16_8766128	Potra2n16c30151	0.228595	8.08243	1.29e-11	4.04e-05	cis
chr18_2990844	Potra2n18c32325	-1.14696	-8.0824	1.29e-11	4.04e-05	cis
chr10_11263082	Potra2n10c21712	-0.473961	-8.08225	1.29e-11	4.04e-05	cis
chr8_6674143	Potra2n8c17611	-0.58788	-8.08207	1.29e-11	4.04e-05	cis
chr12_5906106	Potra2n12c24183	0.230951	8.08204	1.29e-11	4.04e-05	cis
chr12_5919058	Potra2n12c24183	0.230951	8.08204	1.29e-11	4.04e-05	cis
chr14_47430	Potra2n14c26330	0.200535	8.08203	1.29e-11	4.04e-05	cis
chr5_123463	Potra2n5c10508	-0.379744	-8.08202	1.29e-11	4.04e-05	cis
chr3_762929	Potra2n3c6570	0.552231	8.08194	1.29e-11	4.04e-05	cis
chr8_2105450	Potra2n8c16963	-0.456352	-8.08192	1.29e-11	4.04e-05	cis
chr8_2105452	Potra2n8c16963	-0.456352	-8.08192	1.29e-11	4.04e-05	cis
chr1_6666896	Potra2n1c626	0.41181	8.08187	1.29e-11	4.05e-05	cis
chr17_5126492	Potra2n17c31105	0.728245	8.08186	1.29e-11	4.05e-05	cis
chr6_7907629	Potra2n6c13753	-0.187355	-8.08181	1.29e-11	4.05e-05	cis
chr18_8308725	Potra2n18c32782	-0.201443	-8.08178	1.29e-11	4.05e-05	cis
chr8_7170034	Potra2n8c17682	-0.416873	-8.08178	1.29e-11	4.05e-05	cis
chr7_13119591	Potra2n7c16554	0.224074	8.08172	1.29e-11	4.05e-05	cis
chr16_12843021	Potra2n16c30508	-0.253384	-8.08161	1.29e-11	4.05e-05	cis
chr16_12843022	Potra2n16c30508	-0.253384	-8.08161	1.29e-11	4.05e-05	cis
chr2_23143890	Potra2n2c6418	0.551149	8.08159	1.29e-11	4.05e-05	cis
chr2_23144035	Potra2n2c6418	0.551149	8.08159	1.29e-11	4.05e-05	cis
chr2_23144050	Potra2n2c6418	0.551149	8.08159	1.29e-11	4.05e-05	cis
chr2_23144063	Potra2n2c6418	0.551149	8.08159	1.29e-11	4.05e-05	cis
chr2_23144250	Potra2n2c6418	0.551149	8.08159	1.29e-11	4.05e-05	cis
chr2_23144278	Potra2n2c6418	0.551149	8.08159	1.29e-11	4.05e-05	cis
chr2_23145234	Potra2n2c6418	0.551149	8.08159	1.29e-11	4.05e-05	cis
chr2_23145880	Potra2n2c6418	0.551149	8.08159	1.29e-11	4.05e-05	cis
chr10_4774358	Potra2n10c20856	0.276073	8.08157	1.29e-11	4.05e-05	cis
chr10_4774364	Potra2n10c20856	0.276073	8.08157	1.29e-11	4.05e-05	cis
chr10_4774378	Potra2n10c20856	0.276073	8.08157	1.29e-11	4.05e-05	cis
chr17_4637449	Potra2n17c31060	-0.289327	-8.08153	1.29e-11	4.05e-05	cis
chr17_4637589	Potra2n17c31060	-0.289327	-8.08153	1.29e-11	4.05e-05	cis
chr17_4637691	Potra2n17c31060	-0.289327	-8.08153	1.29e-11	4.05e-05	cis
chr17_4637750	Potra2n17c31060	-0.289327	-8.08153	1.29e-11	4.05e-05	cis
chr15_11538686	Potra2n15c29050	2.20916	8.08131	1.29e-11	4.05e-05	cis
chr6_14619870	Potra2n6c14270	0.168429	8.08107	1.3e-11	4.06e-05	cis
chr1_23954140	Potra2n1c1978	-0.353665	-8.08095	1.3e-11	4.06e-05	cis
chr11_12238081	Potra2n11c23349	0.252774	8.08056	1.3e-11	4.07e-05	cis
chr4_20370795	Potra2n4c10454	1.07852	8.08055	1.3e-11	4.07e-05	cis
chr17_9086698	Potra2n17c31377	0.504583	8.08048	1.3e-11	4.07e-05	cis
chr16_4236021	Potra2n16c29779	0.265622	8.08036	1.3e-11	4.07e-05	cis
chr2_22031202	Potra2n2c6248	0.408275	8.0803	1.3e-11	4.07e-05	cis
chr2_22031245	Potra2n2c6248	0.408275	8.0803	1.3e-11	4.07e-05	cis
chr4_20385647	Potra2n4c10454	1.0484	8.08025	1.3e-11	4.07e-05	cis
chr4_20385733	Potra2n4c10454	1.0484	8.08025	1.3e-11	4.07e-05	cis
chr4_20385742	Potra2n4c10454	1.0484	8.08025	1.3e-11	4.07e-05	cis
chr1_40861949	Potra2n1c3391	-0.388052	-8.08024	1.3e-11	4.07e-05	cis
chr8_15933701	Potra2n8c18577	-0.329155	-8.08012	1.3e-11	4.07e-05	cis
chr8_15933704	Potra2n8c18577	-0.329155	-8.08012	1.3e-11	4.07e-05	cis
chr18_12262675	Potra2n18c33126	0.246474	8.07995	1.3e-11	4.07e-05	cis
chr18_12264846	Potra2n18c33126	0.246474	8.07995	1.3e-11	4.07e-05	cis
chr18_12265365	Potra2n18c33126	0.246474	8.07995	1.3e-11	4.07e-05	cis
chr18_12265501	Potra2n18c33126	0.246474	8.07995	1.3e-11	4.07e-05	cis
chr4_1478009	Potra2n4c8599	0.40395	8.07987	1.3e-11	4.08e-05	cis
chr18_11818636	Potra2n18c33077	0.258622	8.07979	1.3e-11	4.08e-05	cis
chr14_236571	Potra2n14c26344	0.431629	8.07973	1.3e-11	4.08e-05	cis
chr2_5974802	Potra2n2c4422	0.296638	8.07964	1.3e-11	4.08e-05	cis
chr10_16062938	Potra2n10c22146	-0.338703	-8.07948	1.3e-11	4.08e-05	cis
chr13_1551885	Potra2n13c25114	1.47055	8.07946	1.3e-11	4.08e-05	cis
chr5_9587683	Potra2n5c11495	-0.610847	-8.07944	1.3e-11	4.08e-05	cis
chr2_3331409	Potra2n2c4367	-0.941867	-8.07938	1.3e-11	4.08e-05	cis
chr9_755645	Potra2n9c18745	-0.224969	-8.07937	1.3e-11	4.08e-05	cis
chr7_881020	Potra2n7c15507	-0.498392	-8.07919	1.31e-11	4.09e-05	cis
chr6_8211596	Potra2n6c13791	0.219389	8.07918	1.31e-11	4.09e-05	cis
chr8_6675045	Potra2n8c17611	-0.664008	-8.07915	1.31e-11	4.09e-05	cis
chr10_8664583	Potra2n10c21386	-0.26868	-8.07908	1.31e-11	4.09e-05	cis
chr1_16101772	Potra2n1c1562	-0.262717	-8.07904	1.31e-11	4.09e-05	cis
chr6_12047625	Potra2n6c14047	-0.281401	-8.0789	1.31e-11	4.09e-05	cis
chr1_7077843	Potra2n1c676	0.294352	8.0789	1.31e-11	4.09e-05	cis
chr19_1165940	Potra2n19c33390	0.522508	8.0789	1.31e-11	4.09e-05	cis
chr18_6604421	Potra2n18c32677	-0.217153	-8.07889	1.31e-11	4.09e-05	cis
chr14_10220287	Potra2n14c27594	0.324636	8.07884	1.31e-11	4.09e-05	cis
chr13_5223216	Potra2n13c25475	0.314873	8.07879	1.31e-11	4.09e-05	cis
chr13_5223224	Potra2n13c25475	0.314873	8.07879	1.31e-11	4.09e-05	cis
chr6_23839014	Potra2n6c15390	1.9907	8.07873	1.31e-11	4.09e-05	cis
chr15_101750	Potra2n15c27969	-0.484099	-8.07866	1.31e-11	4.09e-05	cis
chr15_102317	Potra2n15c27969	-0.484099	-8.07866	1.31e-11	4.09e-05	cis
chr15_102321	Potra2n15c27969	-0.484099	-8.07866	1.31e-11	4.09e-05	cis
chr15_102505	Potra2n15c27969	-0.484099	-8.07866	1.31e-11	4.09e-05	cis
chr15_104286	Potra2n15c27969	-0.484099	-8.07866	1.31e-11	4.09e-05	cis
chr15_104859	Potra2n15c27969	-0.484099	-8.07866	1.31e-11	4.09e-05	cis
chr2_9168027	Potra2n2c4690	-0.304555	-8.07865	1.31e-11	4.09e-05	cis
chr1_25638903	Potra2n1c2146	1.11414	8.0785	1.31e-11	4.1e-05	cis
chr16_3052231	Potra2n16c29651	0.364152	8.07845	1.31e-11	4.1e-05	cis
chr4_10514178	Potra2n4c9537	0.286273	8.07828	1.31e-11	4.1e-05	cis
chr7_12176078	Potra2n7c16434	-0.299759	-8.07824	1.31e-11	4.1e-05	cis
chr13_9860186	Potra2n13c25842	0.372967	8.07824	1.31e-11	4.1e-05	cis
chr1_34014499	Potra2n1c2879	-0.300105	-8.07821	1.31e-11	4.1e-05	cis
chr16_1771803	Potra2n16c29494	-0.631982	-8.07811	1.31e-11	4.1e-05	cis
chr16_1771814	Potra2n16c29494	-0.631982	-8.07811	1.31e-11	4.1e-05	cis
chr3_5749726	Potra2n3c7125	-1.1681	-8.07797	1.31e-11	4.1e-05	cis
chr5_10097963	Potra2n5c11536	0.29596	8.07767	1.31e-11	4.11e-05	cis
chr5_10097983	Potra2n5c11536	0.29596	8.07767	1.31e-11	4.11e-05	cis
chr5_10097987	Potra2n5c11536	0.29596	8.07767	1.31e-11	4.11e-05	cis
chr12_7673760	Potra2n12c24292	0.696087	8.07764	1.31e-11	4.11e-05	cis
chr12_7673769	Potra2n12c24292	0.696087	8.07764	1.31e-11	4.11e-05	cis
chr12_7673807	Potra2n12c24292	0.696087	8.07764	1.31e-11	4.11e-05	cis
chr12_7673849	Potra2n12c24292	0.696087	8.07764	1.31e-11	4.11e-05	cis
chr12_7675010	Potra2n12c24292	0.696087	8.07764	1.31e-11	4.11e-05	cis
chr12_7675080	Potra2n12c24292	0.696087	8.07764	1.31e-11	4.11e-05	cis
chr12_7675490	Potra2n12c24292	0.696087	8.07764	1.31e-11	4.11e-05	cis
chr12_7675882	Potra2n12c24292	0.696087	8.07764	1.31e-11	4.11e-05	cis
chr7_8180317	Potra2n7c16135	0.19899	8.07764	1.31e-11	4.11e-05	cis
chr17_13776456	Potra2n17c31734	0.652221	8.07757	1.31e-11	4.11e-05	cis
chr5_1153631	Potra2n5c10669	0.458301	8.07756	1.31e-11	4.11e-05	cis
chr1_36364444	Potra2n1c3057	-0.706313	-8.07755	1.31e-11	4.11e-05	cis
chr2_2562113	Potra2n2c4315	-0.461744	-8.07755	1.31e-11	4.11e-05	cis
chr16_9456286	Potra2n16c30199	-0.345606	-8.07748	1.32e-11	4.11e-05	cis
chr4_19440583	Potra2n4c10343	0.552606	8.07728	1.32e-11	4.11e-05	cis
chr13_2730004	Potra2n13c25236	-1.0732	-8.07727	1.32e-11	4.11e-05	cis
chr8_512174	Potra2n8c16728	0.225181	8.07717	1.32e-11	4.12e-05	cis
chr11_2634314	Potra2n11c22641	-0.201416	-8.07714	1.32e-11	4.12e-05	cis
chr13_3933113	Potra2n13c25364	0.385414	8.07713	1.32e-11	4.12e-05	cis
chr18_5624099	Potra2n18c32605	2.34205	8.0771	1.32e-11	4.12e-05	cis
chr18_5624130	Potra2n18c32605	2.34205	8.0771	1.32e-11	4.12e-05	cis
chr15_11543219	Potra2n15c29050	1.98965	8.07707	1.32e-11	4.12e-05	cis
chr18_8326319	Potra2n18c32782	-0.212098	-8.07701	1.32e-11	4.12e-05	cis
chr18_8326329	Potra2n18c32782	-0.212098	-8.07701	1.32e-11	4.12e-05	cis
chr10_4777250	Potra2n10c20856	0.266822	8.07698	1.32e-11	4.12e-05	cis
chr4_10523245	Potra2n4c9537	0.288741	8.07689	1.32e-11	4.12e-05	cis
chr4_2584838	Potra2n4c8716	0.3274	8.07685	1.32e-11	4.12e-05	cis
chr17_405947	Potra2n17c30631	-0.673266	-8.07676	1.32e-11	4.12e-05	cis
chr5_12631843	Potra2n5c11766	-0.265038	-8.07674	1.32e-11	4.12e-05	cis
chr18_9440585	Potra2n18c32850	-0.733311	-8.07662	1.32e-11	4.12e-05	cis
chr18_9440729	Potra2n18c32850	-0.733311	-8.07662	1.32e-11	4.12e-05	cis
chr7_9727649	Potra2n7c16252	0.704152	8.07662	1.32e-11	4.12e-05	cis
chr7_9727743	Potra2n7c16252	0.704152	8.07662	1.32e-11	4.12e-05	cis
chr7_9727745	Potra2n7c16252	0.704152	8.07662	1.32e-11	4.12e-05	cis
chr2_6094581	Potra2n2c4433	0.258387	8.07656	1.32e-11	4.13e-05	cis
chr19_13069227	Potra2n19c34268	0.546971	8.07656	1.32e-11	4.13e-05	cis
chr19_7891014	Potra2n19c33917	-0.504107	-8.07648	1.32e-11	4.13e-05	cis
chr19_7892302	Potra2n19c33917	-0.504107	-8.07648	1.32e-11	4.13e-05	cis
chr10_9322389	Potra2n10c21469	1.30683	8.07642	1.32e-11	4.13e-05	cis
chr6_9229982	Potra2n6c13847	0.159777	8.07634	1.32e-11	4.13e-05	cis
chr16_2436869	Potra2n16c29588	-1.52385	-8.07634	1.32e-11	4.13e-05	cis
chr3_4061135	Potra2n3c6905	0.208477	8.07623	1.32e-11	4.13e-05	cis
chr13_3701930	Potra2n13c25341	0.81185	8.0762	1.32e-11	4.13e-05	cis
chr9_6435126	Potra2n9c19500	0.453478	8.07612	1.32e-11	4.13e-05	cis
chr10_4906542	Potra2n10c20856	0.261781	8.0761	1.32e-11	4.13e-05	cis
chr6_11022835	Potra2n6c13963	-0.232723	-8.07598	1.32e-11	4.13e-05	cis
chr6_11022864	Potra2n6c13963	-0.232723	-8.07598	1.32e-11	4.13e-05	cis
chr6_11022866	Potra2n6c13963	-0.232723	-8.07598	1.32e-11	4.13e-05	cis
chr18_859164	Potra2n18c32058	-0.828541	-8.07593	1.32e-11	4.13e-05	cis
chr18_859178	Potra2n18c32058	-0.828541	-8.07593	1.32e-11	4.13e-05	cis
chr18_859215	Potra2n18c32058	-0.828541	-8.07593	1.32e-11	4.13e-05	cis
chr18_859235	Potra2n18c32058	-0.828541	-8.07593	1.32e-11	4.13e-05	cis
chr18_859439	Potra2n18c32058	-0.828541	-8.07593	1.32e-11	4.13e-05	cis
chr15_9018990	Potra2n15c28829	-2.16307	-8.07588	1.32e-11	4.14e-05	cis
chr7_883262	Potra2n7c15507	-0.615388	-8.07584	1.32e-11	4.14e-05	cis
chr6_5044504	Potra2n6c13450	-0.276966	-8.07574	1.32e-11	4.14e-05	cis
chr18_25583	Potra2n18c31938	0.239745	8.0756	1.33e-11	4.14e-05	cis
chr14_10951598	Potra2n14c27654	0.217954	8.07557	1.33e-11	4.14e-05	cis
chr14_15332335	Potra2n14c27923	-0.286864	-8.0755	1.33e-11	4.14e-05	cis
chr1_10968905	Potra2n1c1093	0.282835	8.07547	1.33e-11	4.14e-05	cis
chr1_35688829	Potra2n1c3004	-0.176851	-8.07546	1.33e-11	4.14e-05	cis
chr1_35709009	Potra2n1c3004	-0.184387	-8.07546	1.33e-11	4.14e-05	cis
chr1_35709483	Potra2n1c3004	-0.184387	-8.07546	1.33e-11	4.14e-05	cis
chr1_35709939	Potra2n1c3004	-0.184387	-8.07546	1.33e-11	4.14e-05	cis
chr1_35715962	Potra2n1c3004	-0.184387	-8.07546	1.33e-11	4.14e-05	cis
chr1_35716085	Potra2n1c3004	-0.184387	-8.07546	1.33e-11	4.14e-05	cis
chr1_25640208	Potra2n1c2145	1.12003	8.07543	1.33e-11	4.14e-05	cis
chr18_9764390	Potra2n18c32870	-0.384693	-8.07536	1.33e-11	4.14e-05	cis
chr10_11829409	Potra2n10c21775	-0.235326	-8.07535	1.33e-11	4.14e-05	cis
chr10_11829433	Potra2n10c21775	-0.235326	-8.07535	1.33e-11	4.14e-05	cis
chr11_10029080	Potra2n11c23173	-0.15642	-8.0753	1.33e-11	4.14e-05	cis
chr6_20078786	Potra2n6c14922	-0.382562	-8.07525	1.33e-11	4.14e-05	cis
chr6_22606734	Potra2n6c15215	0.477679	8.0752	1.33e-11	4.14e-05	cis
chr1_21529277	Potra2n1c1846	-0.736704	-8.07511	1.33e-11	4.15e-05	cis
chr1_21529358	Potra2n1c1846	-0.736704	-8.07511	1.33e-11	4.15e-05	cis
chr5_11417243	Potra2n5c11648	0.231873	8.07502	1.33e-11	4.15e-05	cis
chr8_955262	Potra2n8c16814	0.80374	8.07478	1.33e-11	4.15e-05	cis
chr3_10750513	Potra2n3c7726	0.323906	8.07473	1.33e-11	4.15e-05	cis
chr1_40826230	Potra2n1c3356	0.280548	8.07471	1.33e-11	4.15e-05	cis
chr11_13273364	Potra2n11c23428	0.426475	8.07466	1.33e-11	4.15e-05	cis
chr9_2211142	Potra2n9c18944	-0.419223	-8.07463	1.33e-11	4.15e-05	cis
chr9_2212223	Potra2n9c18944	-0.419223	-8.07463	1.33e-11	4.15e-05	cis
chr9_2219262	Potra2n9c18944	-0.419223	-8.07463	1.33e-11	4.15e-05	cis
chr8_8850176	Potra2n8c17880	-0.499603	-8.07461	1.33e-11	4.15e-05	cis
chr1_31478231	Potra2n1c2657	0.227509	8.07459	1.33e-11	4.15e-05	cis
chr1_31478294	Potra2n1c2657	0.227509	8.07459	1.33e-11	4.15e-05	cis
chr3_773837	Potra2n3c6579	0.617194	8.07458	1.33e-11	4.15e-05	cis
chr15_2227491	Potra2n15c28162	0.243095	8.07449	1.33e-11	4.16e-05	cis
chr1_44336175	Potra2n1c3538	0.703578	8.07449	1.33e-11	4.16e-05	cis
chr9_8662751	Potra2n9c19797	0.286069	8.07431	1.33e-11	4.16e-05	cis
chr9_8665056	Potra2n9c19797	0.286069	8.07431	1.33e-11	4.16e-05	cis
chr9_8665463	Potra2n9c19797	0.286069	8.07431	1.33e-11	4.16e-05	cis
chr9_8665487	Potra2n9c19797	0.286069	8.07431	1.33e-11	4.16e-05	cis
chr9_8667427	Potra2n9c19797	0.286069	8.07431	1.33e-11	4.16e-05	cis
chr9_8669287	Potra2n9c19797	0.286069	8.07431	1.33e-11	4.16e-05	cis
chr9_8670887	Potra2n9c19797	0.286069	8.07431	1.33e-11	4.16e-05	cis
chr14_7039933	Potra2n14c27175	0.622891	8.07427	1.33e-11	4.16e-05	cis
chr14_7039934	Potra2n14c27175	0.622891	8.07427	1.33e-11	4.16e-05	cis
chr14_7039935	Potra2n14c27175	0.622891	8.07427	1.33e-11	4.16e-05	cis
chr13_2996139	Potra2n13c25254	-0.332723	-8.07426	1.33e-11	4.16e-05	cis
chr8_8856422	Potra2n8c17880	-0.491931	-8.07419	1.33e-11	4.16e-05	cis
chr5_6407767	Potra2n5c11272	0.449522	8.07417	1.33e-11	4.16e-05	cis
chr10_4713555	Potra2n10c20832	-0.301928	-8.07407	1.33e-11	4.16e-05	cis
chr17_1454101	Potra2n17c30760	-0.190868	-8.07403	1.33e-11	4.16e-05	cis
chr10_16264192	Potra2n10c22169	0.182379	8.074	1.33e-11	4.16e-05	cis
chr10_16264716	Potra2n10c22169	0.182379	8.074	1.33e-11	4.16e-05	cis
chr11_16001095	Potra2n11c23594	1.05621	8.07395	1.34e-11	4.16e-05	cis
chr1_763270	Potra2n1c101	-0.214755	-8.07395	1.34e-11	4.16e-05	cis
chr1_763272	Potra2n1c101	-0.214755	-8.07395	1.34e-11	4.16e-05	cis
chr1_763287	Potra2n1c101	-0.214755	-8.07395	1.34e-11	4.16e-05	cis
chr5_8154040	Potra2n5c11408	0.434674	8.07388	1.34e-11	4.16e-05	cis
chr4_14828851	Potra2n4c9830	-0.296059	-8.07388	1.34e-11	4.16e-05	cis
chr4_10448567	Potra2n4c9537	0.355732	8.07386	1.34e-11	4.16e-05	cis
chr6_3424546	Potra2n6c13238	-0.418736	-8.07383	1.34e-11	4.16e-05	cis
chr14_15324301	Potra2n14c27924	-1.00848	-8.07349	1.34e-11	4.17e-05	cis
chr15_1093139	Potra2n15c28102	0.475147	8.07345	1.34e-11	4.17e-05	cis
chr15_1093324	Potra2n15c28102	0.475147	8.07345	1.34e-11	4.17e-05	cis
chr6_8706235	Potra2n6c13820	-0.73118	-8.0734	1.34e-11	4.17e-05	cis
chr1_38814160	Potra2n1c3206	0.276498	8.07326	1.34e-11	4.17e-05	cis
chr11_1618613	Potra2n11c22529	0.261029	8.07324	1.34e-11	4.17e-05	cis
chr16_11198605	Potra2n16c30345	0.454329	8.0732	1.34e-11	4.17e-05	cis
chr6_3418708	Potra2n6c13238	-0.388817	-8.07319	1.34e-11	4.17e-05	cis
chr19_7894047	Potra2n19c33917	-0.479679	-8.07319	1.34e-11	4.17e-05	cis
chr4_14586614	Potra2n4c9806	0.289873	8.07312	1.34e-11	4.18e-05	cis
chr4_14588991	Potra2n4c9806	0.289873	8.07312	1.34e-11	4.18e-05	cis
chr4_14589383	Potra2n4c9806	0.289873	8.07312	1.34e-11	4.18e-05	cis
chr4_14597869	Potra2n4c9806	0.289873	8.07312	1.34e-11	4.18e-05	cis
chr4_14597897	Potra2n4c9806	0.289873	8.07312	1.34e-11	4.18e-05	cis
chr4_14597978	Potra2n4c9806	0.289873	8.07312	1.34e-11	4.18e-05	cis
chr4_14597989	Potra2n4c9806	0.289873	8.07312	1.34e-11	4.18e-05	cis
chr4_14598049	Potra2n4c9806	0.289873	8.07312	1.34e-11	4.18e-05	cis
chr4_14598062	Potra2n4c9806	0.289873	8.07312	1.34e-11	4.18e-05	cis
chr4_14598168	Potra2n4c9806	0.289873	8.07312	1.34e-11	4.18e-05	cis
chr13_5996946	Potra2n13c25534	-0.228252	-8.07302	1.34e-11	4.18e-05	cis
chr7_601662	Potra2n7c15467	0.346908	8.07298	1.34e-11	4.18e-05	cis
chr15_6072517	Potra2n15c28640	0.344345	8.07297	1.34e-11	4.18e-05	cis
chr18_11330545	Potra2n18c33017	-0.208087	-8.07288	1.34e-11	4.18e-05	cis
chr11_12251711	Potra2n11c23349	0.250649	8.07287	1.34e-11	4.18e-05	cis
chr9_2438199	Potra2n9c18978	-0.943362	-8.07285	1.34e-11	4.18e-05	cis
chr12_5904017	Potra2n12c24183	0.247215	8.07278	1.34e-11	4.18e-05	cis
chr12_5904046	Potra2n12c24183	0.247215	8.07278	1.34e-11	4.18e-05	cis
chr18_4722992	Potra2n18c32501	1.5825	8.07269	1.34e-11	4.18e-05	cis
chr8_7166429	Potra2n8c17682	-0.38401	-8.07267	1.34e-11	4.18e-05	cis
chr15_9043032	Potra2n15c28829	2.30084	8.0726	1.34e-11	4.18e-05	cis
chr7_7055094	Potra2n7c16104	0.598943	8.0724	1.34e-11	4.19e-05	cis
chr2_13375587	Potra2n2c5150	0.638077	8.07233	1.34e-11	4.19e-05	cis
chr3_18390126	Potra2n3c8215	0.16131	8.07229	1.34e-11	4.19e-05	cis
chr7_12575386	Potra2n7c16482	-0.542977	-8.07227	1.34e-11	4.19e-05	cis
chr19_264768	Potra2n19c33295	0.555573	8.07218	1.35e-11	4.19e-05	cis
chr2_12137378	Potra2n2c4995	-0.323314	-8.07213	1.35e-11	4.19e-05	cis
chr1_26842767	Potra2n1c2253	0.356412	8.07213	1.35e-11	4.19e-05	cis
chr4_19530164	Potra2n4c10362	0.219937	8.07208	1.35e-11	4.19e-05	cis
chr8_8080887	Potra2n8c17795	-0.186817	-8.072	1.35e-11	4.19e-05	cis
chr19_9386948	Potra2n19c33987	0.665367	8.07198	1.35e-11	4.19e-05	cis
chr3_9128604	Potra2n3c7541	0.369956	8.07197	1.35e-11	4.19e-05	cis
chr9_6726683	Potra2n9c19543	-0.27362	-8.07184	1.35e-11	4.2e-05	cis
chr6_23204453	Potra2n6c15295	-0.383796	-8.0718	1.35e-11	4.2e-05	cis
chr4_13548264	Potra2n4c9702	0.224825	8.07177	1.35e-11	4.2e-05	cis
chr19_2283125	Potra2n19c33479	0.415217	8.07175	1.35e-11	4.2e-05	cis
chr6_7810555	Potra2n6c13746	-0.529823	-8.0717	1.35e-11	4.2e-05	cis
chr6_7815334	Potra2n6c13746	-0.529823	-8.0717	1.35e-11	4.2e-05	cis
chr6_7833161	Potra2n6c13746	-0.529823	-8.0717	1.35e-11	4.2e-05	cis
chr7_7037562	Potra2n7c16105	0.342677	8.07163	1.35e-11	4.2e-05	cis
chr1_28182528	Potra2n1c2356	0.509821	8.07158	1.35e-11	4.2e-05	cis
chr2_3333882	Potra2n2c4367	-0.620073	-8.07158	1.35e-11	4.2e-05	cis
chr3_21478511	Potra2n3c8350	-0.387176	-8.07158	1.35e-11	4.2e-05	cis
chr5_21427828	Potra2n5c12786	0.393517	8.07154	1.35e-11	4.2e-05	cis
chr2_8388875	Potra2n2c4621	0.413351	8.0715	1.35e-11	4.2e-05	cis
chr12_2867102	Potra2n12c23890	1.50896	8.0715	1.35e-11	4.2e-05	cis
chr15_10275774	Potra2n15c28924	0.366687	8.07143	1.35e-11	4.2e-05	cis
chr1_2520548	Potra2n1c240	0.328136	8.0714	1.35e-11	4.2e-05	cis
chr1_2522030	Potra2n1c240	0.328136	8.0714	1.35e-11	4.2e-05	cis
chr3_6419727	Potra2n3c7212	0.174053	8.07127	1.35e-11	4.2e-05	cis
chr3_6419739	Potra2n3c7212	0.174053	8.07127	1.35e-11	4.2e-05	cis
chr3_6419866	Potra2n3c7212	0.174053	8.07127	1.35e-11	4.2e-05	cis
chr3_6420811	Potra2n3c7212	0.174053	8.07127	1.35e-11	4.2e-05	cis
chr3_6420814	Potra2n3c7212	0.174053	8.07127	1.35e-11	4.2e-05	cis
chr1_1743375	Potra2n1c152	-0.28319	-8.07125	1.35e-11	4.2e-05	cis
chr9_3809387	Potra2n9c19158	1.63289	8.07123	1.35e-11	4.2e-05	cis
chr5_9906428	Potra2n5c11523	-0.267301	-8.07123	1.35e-11	4.2e-05	cis
chr5_9909365	Potra2n5c11523	-0.267301	-8.07123	1.35e-11	4.2e-05	cis
chr5_9909388	Potra2n5c11523	-0.267301	-8.07123	1.35e-11	4.2e-05	cis
chr1_31655898	Potra2n1c2671	0.594195	8.07118	1.35e-11	4.2e-05	cis
chr9_8870084	Potra2n9c19818	0.164056	8.07117	1.35e-11	4.2e-05	cis
chr9_8870086	Potra2n9c19818	0.164056	8.07117	1.35e-11	4.2e-05	cis
chr11_3369269	Potra2n11c22719	0.221108	8.07113	1.35e-11	4.21e-05	cis
chr10_2275968	Potra2n10c20477	0.342978	8.07105	1.35e-11	4.21e-05	cis
chr19_14263929	Potra2n19c34342	1.59681	8.07073	1.35e-11	4.21e-05	cis
chr4_5273064	Potra2n4c8992	-0.255586	-8.07072	1.35e-11	4.21e-05	cis
chr10_18125737	Potra2n10c22270	0.233986	8.07068	1.35e-11	4.21e-05	cis
chr8_8473391	Potra2n8c17837	0.535878	8.07064	1.35e-11	4.21e-05	cis
chr8_8473399	Potra2n8c17837	0.535878	8.07064	1.35e-11	4.21e-05	cis
chr8_8473434	Potra2n8c17837	0.535878	8.07064	1.35e-11	4.21e-05	cis
chr1_28841867	Potra2n1c2402	0.344865	8.07052	1.35e-11	4.22e-05	cis
chr1_2859455	Potra2n1c281	0.425474	8.07047	1.35e-11	4.22e-05	cis
chr3_5744844	Potra2n3c7125	1.28342	8.07046	1.35e-11	4.22e-05	cis
chr5_6412698	Potra2n5c11272	0.432928	8.07024	1.36e-11	4.22e-05	cis
chr19_9363827	Potra2n19c33987	-0.614766	-8.07022	1.36e-11	4.22e-05	cis
chr1_9028713	Potra2n1c884	-0.318924	-8.07019	1.36e-11	4.22e-05	cis
chr7_6618039	Potra2n7c16056	0.325813	8.07009	1.36e-11	4.22e-05	cis
chr11_9354866	Potra2n11c23147	1.17879	8.07006	1.36e-11	4.22e-05	cis
chr7_5709746	Potra2n7c15971	0.436032	8.07	1.36e-11	4.22e-05	cis
chr6_22607322	Potra2n6c15215	0.470808	8.06997	1.36e-11	4.22e-05	cis
chr18_4679772	Potra2n18c32497	0.228712	8.06994	1.36e-11	4.22e-05	cis
chr10_3951846	Potra2n10c20728	-0.175485	-8.06993	1.36e-11	4.22e-05	cis
chr14_4331191	Potra2n14c26842	-0.207547	-8.06991	1.36e-11	4.22e-05	cis
chr19_4688868	Potra2n19c33718	1.27198	8.06991	1.36e-11	4.22e-05	cis
chr19_4688869	Potra2n19c33718	1.27198	8.06991	1.36e-11	4.22e-05	cis
chr19_4688871	Potra2n19c33718	1.27198	8.06991	1.36e-11	4.22e-05	cis
chr19_4688872	Potra2n19c33718	1.27198	8.06991	1.36e-11	4.22e-05	cis
chr2_11972149	Potra2n2c4973	0.213018	8.06981	1.36e-11	4.23e-05	cis
chr18_8303139	Potra2n18c32782	-0.201287	-8.06968	1.36e-11	4.23e-05	cis
chr11_4270355	Potra2n11c22820	-0.362337	-8.06963	1.36e-11	4.23e-05	cis
chr16_4055021	Potra2n16c29761	0.45924	8.06962	1.36e-11	4.23e-05	cis
chr5_10101770	Potra2n5c11551	0.279042	8.06961	1.36e-11	4.23e-05	cis
chr5_10101838	Potra2n5c11551	0.279042	8.06961	1.36e-11	4.23e-05	cis
chr1_50545935	Potra2n1c3871	-0.589268	-8.06961	1.36e-11	4.23e-05	cis
chr1_2004023	Potra2n1c172	0.227633	8.06959	1.36e-11	4.23e-05	cis
chr1_2004037	Potra2n1c172	0.227633	8.06959	1.36e-11	4.23e-05	cis
chr5_15929228	Potra2n5c12149	-0.592189	-8.06958	1.36e-11	4.23e-05	cis
chr2_2238393	Potra2n2c4272	-0.460964	-8.06956	1.36e-11	4.23e-05	cis
chr2_20731590	Potra2n2c6069	0.676873	8.06952	1.36e-11	4.23e-05	cis
chr14_472068	Potra2n14c26379	1.1888	8.06933	1.36e-11	4.23e-05	cis
chr11_8293326	Potra2n11c23077	-0.193315	-8.0693	1.36e-11	4.23e-05	cis
chr11_8293338	Potra2n11c23077	-0.193315	-8.0693	1.36e-11	4.23e-05	cis
chr16_12687840	Potra2n16c30485	0.228178	8.0693	1.36e-11	4.23e-05	cis
chr19_3386741	Potra2n19c33493	0.370235	8.06907	1.36e-11	4.24e-05	cis
chr11_10028105	Potra2n11c23173	-0.156687	-8.06903	1.36e-11	4.24e-05	cis
chr11_10033536	Potra2n11c23173	-0.156687	-8.06903	1.36e-11	4.24e-05	cis
chr6_7917280	Potra2n6c13753	0.168257	8.06887	1.36e-11	4.24e-05	cis
chr1_16576577	Potra2n1c1596	0.313494	8.06886	1.36e-11	4.24e-05	cis
chr1_16576585	Potra2n1c1596	0.313494	8.06886	1.36e-11	4.24e-05	cis
chr1_16576603	Potra2n1c1596	0.313494	8.06886	1.36e-11	4.24e-05	cis
chr14_13561152	Potra2n14c27867	-0.633133	-8.06881	1.36e-11	4.24e-05	cis
chr9_7851589	Potra2n9c19690	-0.379047	-8.06877	1.36e-11	4.24e-05	cis
chr19_1521941	Potra2n19c33402	0.450243	8.06875	1.36e-11	4.24e-05	cis
chr1_6674548	Potra2n1c626	-0.393378	-8.06864	1.37e-11	4.25e-05	cis
chr5_3418960	Potra2n5c10976	-0.378322	-8.06862	1.37e-11	4.25e-05	cis
chr2_20374681	Potra2n2c6022	1.76597	8.06861	1.37e-11	4.25e-05	cis
chr8_9677806	Potra2n8c17973	0.364658	8.0686	1.37e-11	4.25e-05	cis
chr8_9678151	Potra2n8c17973	0.364658	8.0686	1.37e-11	4.25e-05	cis
chr12_7860191	Potra2n12c24310	0.464004	8.06854	1.37e-11	4.25e-05	cis
chr1_9033482	Potra2n1c884	-0.292168	-8.06842	1.37e-11	4.25e-05	cis
chr2_19226605	Potra2n2c5857	0.368036	8.06838	1.37e-11	4.25e-05	cis
chr4_8094306	Potra2n4c9316	0.536927	8.06836	1.37e-11	4.25e-05	cis
chr1_14035059	Potra2n1c1396	0.633009	8.06812	1.37e-11	4.25e-05	cis
chr3_2521177	Potra2n3c6724	0.305977	8.06801	1.37e-11	4.26e-05	cis
chr8_12825174	Potra2n8c18355	0.740998	8.06797	1.37e-11	4.26e-05	cis
chr6_22658455	Potra2n6c15215	-0.408492	-8.0678	1.37e-11	4.26e-05	cis
chr10_18125665	Potra2n10c22270	0.241122	8.06769	1.37e-11	4.26e-05	cis
chr1_38787692	Potra2n1c3206	0.287479	8.06768	1.37e-11	4.26e-05	cis
chr19_4440584	Potra2n19c33701	0.277559	8.06765	1.37e-11	4.26e-05	cis
chr12_5881333	Potra2n12c24182	-0.231048	-8.06763	1.37e-11	4.26e-05	cis
chr9_6747640	Potra2n9c19543	-0.324827	-8.06756	1.37e-11	4.26e-05	cis
chr13_5994021	Potra2n13c25534	-0.220029	-8.0675	1.37e-11	4.26e-05	cis
chr9_6726618	Potra2n9c19543	-0.272999	-8.06743	1.37e-11	4.26e-05	cis
chr9_6726633	Potra2n9c19543	-0.272999	-8.06743	1.37e-11	4.26e-05	cis
chr18_4693294	Potra2n18c32501	1.72825	8.06732	1.37e-11	4.27e-05	cis
chr15_7135685	Potra2n15c28716	-0.445441	-8.06722	1.37e-11	4.27e-05	cis
chr13_9862965	Potra2n13c25842	0.40706	8.06717	1.37e-11	4.27e-05	cis
chr1_13391271	Potra2n1c1328	-0.540757	-8.06709	1.37e-11	4.27e-05	cis
chr2_22788137	Potra2n2c6368	-0.201914	-8.06697	1.38e-11	4.27e-05	cis
chr3_5286336	Potra2n3c7068	-0.443279	-8.06666	1.38e-11	4.28e-05	cis
chr6_14405732	Potra2n6c14253	0.216868	8.06661	1.38e-11	4.28e-05	cis
chr1_21523508	Potra2n1c1846	-0.731631	-8.06659	1.38e-11	4.28e-05	cis
chr9_9117930	Potra2n9c19838	0.2026	8.0665	1.38e-11	4.28e-05	cis
chr19_396697	Potra2n19c33312	0.239705	8.06649	1.38e-11	4.28e-05	cis
chr14_7655817	Potra2n14c27250	0.211891	8.06649	1.38e-11	4.28e-05	cis
chr2_19257314	Potra2n2c5863	0.412291	8.06643	1.38e-11	4.28e-05	cis
chr7_601285	Potra2n7c15467	0.395184	8.06642	1.38e-11	4.28e-05	cis
chr14_13583126	Potra2n14c27867	-0.662907	-8.06639	1.38e-11	4.28e-05	cis
chr13_6876659	Potra2n13c25597	-0.238872	-8.06635	1.38e-11	4.28e-05	cis
chr1_21093175	Potra2n1c1819	-0.240265	-8.06634	1.38e-11	4.28e-05	cis
chr5_16113791	Potra2n5c12175	0.251983	8.0663	1.38e-11	4.28e-05	cis
chr6_1303886	Potra2n6c12974	-0.211947	-8.06625	1.38e-11	4.28e-05	cis
chr6_1303895	Potra2n6c12974	-0.211947	-8.06625	1.38e-11	4.28e-05	cis
chr6_4970836	Potra2n6c13438	-0.180551	-8.06619	1.38e-11	4.29e-05	cis
chr3_5752316	Potra2n3c7125	-1.10061	-8.06606	1.38e-11	4.29e-05	cis
chr18_10345131	Potra2n18c32909	0.260238	8.06581	1.38e-11	4.29e-05	cis
chr18_10345134	Potra2n18c32909	0.260238	8.06581	1.38e-11	4.29e-05	cis
chr15_973391	Potra2n15c28090	-0.194393	-8.06563	1.38e-11	4.29e-05	cis
chr4_19358753	Potra2n4c10338	-0.238083	-8.06554	1.38e-11	4.3e-05	cis
chr4_19358754	Potra2n4c10338	-0.238083	-8.06554	1.38e-11	4.3e-05	cis
chr3_3422204	Potra2n3c6824	0.444558	8.06545	1.38e-11	4.3e-05	cis
chr16_7535991	Potra2n16c30098	0.960209	8.06541	1.38e-11	4.3e-05	cis
chr16_7542333	Potra2n16c30098	0.960209	8.06541	1.38e-11	4.3e-05	cis
chr2_5974800	Potra2n2c4422	0.29326	8.06521	1.39e-11	4.3e-05	cis
chr14_160426	Potra2n14c26329	0.179213	8.06512	1.39e-11	4.3e-05	cis
chr19_13997445	Potra2n19c34315	1.30246	8.06508	1.39e-11	4.3e-05	cis
chr1_7076988	Potra2n1c676	0.318046	8.06506	1.39e-11	4.3e-05	cis
chr1_30302521	Potra2n1c2541	0.598392	8.06502	1.39e-11	4.3e-05	cis
chr2_2565714	Potra2n2c4315	-0.440871	-8.06495	1.39e-11	4.31e-05	cis
chr6_20080665	Potra2n6c14922	-0.433631	-8.0649	1.39e-11	4.31e-05	cis
chr4_18122471	Potra2n4c10184	-0.300893	-8.06487	1.39e-11	4.31e-05	cis
chr3_21223864	Potra2n3c8336	-0.587171	-8.06478	1.39e-11	4.31e-05	cis
chr1_5127592	Potra2n1c474	0.545929	8.06473	1.39e-11	4.31e-05	cis
chr10_14107708	Potra2n10c22007	-0.180928	-8.06429	1.39e-11	4.32e-05	cis
chr10_14109874	Potra2n10c22007	-0.180928	-8.06429	1.39e-11	4.32e-05	cis
chr10_14109916	Potra2n10c22007	-0.180928	-8.06429	1.39e-11	4.32e-05	cis
chr10_14109924	Potra2n10c22007	-0.180928	-8.06429	1.39e-11	4.32e-05	cis
chr8_8086468	Potra2n8c17795	-0.181755	-8.06426	1.39e-11	4.32e-05	cis
chr19_4683636	Potra2n19c33718	1.57952	8.06426	1.39e-11	4.32e-05	cis
chr14_15735037	Potra2n14c27934	0.245991	8.06418	1.39e-11	4.32e-05	cis
chr14_15739393	Potra2n14c27934	0.245991	8.06418	1.39e-11	4.32e-05	cis
chr2_2565099	Potra2n2c4315	-0.461613	-8.06415	1.39e-11	4.32e-05	cis
chr5_18539927	Potra2n5c12506	-0.578476	-8.06398	1.39e-11	4.32e-05	cis
chr4_8848320	Potra2n4c9386	-0.196789	-8.06398	1.39e-11	4.32e-05	cis
chr8_11155830	Potra2n8c18152	0.3862	8.06389	1.39e-11	4.32e-05	cis
chr1_32787225	Potra2n1c2748	0.265059	8.06383	1.39e-11	4.32e-05	cis
chr1_32787240	Potra2n1c2748	0.265059	8.06383	1.39e-11	4.32e-05	cis
chr5_4952372	Potra2n5c11149	0.335607	8.06382	1.39e-11	4.32e-05	cis
chr1_41213155	Potra2n1c3371	2.40048	8.06362	1.39e-11	4.33e-05	cis
chr14_8649569	Potra2n14c27398	-0.394422	-8.06361	1.39e-11	4.33e-05	cis
chr14_8649581	Potra2n14c27398	-0.394422	-8.06361	1.39e-11	4.33e-05	cis
chr12_5920337	Potra2n12c24183	0.24707	8.06361	1.39e-11	4.33e-05	cis
chr1_35729301	Potra2n1c3006	0.19546	8.06338	1.4e-11	4.33e-05	cis
chr9_3900361	Potra2n9c19190	0.63322	8.06337	1.4e-11	4.33e-05	cis
chr14_15339136	Potra2n14c27923	-0.288679	-8.06321	1.4e-11	4.34e-05	cis
chr10_5458141	Potra2n10c20928	0.945169	8.0632	1.4e-11	4.34e-05	cis
chr7_511354	Potra2n7c15456	0.291854	8.06311	1.4e-11	4.34e-05	cis
chr7_511370	Potra2n7c15456	0.291854	8.06311	1.4e-11	4.34e-05	cis
chr7_511375	Potra2n7c15456	0.291854	8.06311	1.4e-11	4.34e-05	cis
chr1_35703486	Potra2n1c3004	-0.161445	-8.063	1.4e-11	4.34e-05	cis
chr10_14117934	Potra2n10c22007	-0.181228	-8.06294	1.4e-11	4.34e-05	cis
chr10_14119886	Potra2n10c22007	-0.181228	-8.06294	1.4e-11	4.34e-05	cis
chr6_23760785	Potra2n6c15390	1.98541	8.06293	1.4e-11	4.34e-05	cis
chr13_2996660	Potra2n13c25254	-0.337929	-8.06271	1.4e-11	4.34e-05	cis
chr13_2996682	Potra2n13c25254	-0.337929	-8.06271	1.4e-11	4.34e-05	cis
chr13_2997523	Potra2n13c25254	-0.337929	-8.06271	1.4e-11	4.34e-05	cis
chr13_883633	Potra2n13c25065	2.1117	8.0627	1.4e-11	4.34e-05	cis
chr8_5000831	Potra2n8c17366	-0.144747	-8.06263	1.4e-11	4.34e-05	cis
chr6_11723492	Potra2n6c14019	0.210866	8.06262	1.4e-11	4.34e-05	cis
chr3_4059907	Potra2n3c6905	0.17158	8.06256	1.4e-11	4.35e-05	cis
chr12_13499671	Potra2n12c24906	0.341297	8.06244	1.4e-11	4.35e-05	cis
chr12_13499746	Potra2n12c24906	0.341297	8.06244	1.4e-11	4.35e-05	cis
chr12_13499784	Potra2n12c24906	0.341297	8.06244	1.4e-11	4.35e-05	cis
chr12_13499863	Potra2n12c24906	0.341297	8.06244	1.4e-11	4.35e-05	cis
chr12_13499879	Potra2n12c24906	0.341297	8.06244	1.4e-11	4.35e-05	cis
chr12_13500003	Potra2n12c24906	0.341297	8.06244	1.4e-11	4.35e-05	cis
chr12_13500913	Potra2n12c24906	0.341297	8.06244	1.4e-11	4.35e-05	cis
chr12_13502937	Potra2n12c24906	0.341297	8.06244	1.4e-11	4.35e-05	cis
chr12_13503036	Potra2n12c24906	0.341297	8.06244	1.4e-11	4.35e-05	cis
chr12_13503916	Potra2n12c24906	0.341297	8.06244	1.4e-11	4.35e-05	cis
chr12_13504953	Potra2n12c24906	0.341297	8.06244	1.4e-11	4.35e-05	cis
chr12_13505094	Potra2n12c24906	0.341297	8.06244	1.4e-11	4.35e-05	cis
chr12_13505798	Potra2n12c24906	0.341297	8.06244	1.4e-11	4.35e-05	cis
chr12_13505889	Potra2n12c24906	0.341297	8.06244	1.4e-11	4.35e-05	cis
chr12_13506099	Potra2n12c24906	0.341297	8.06244	1.4e-11	4.35e-05	cis
chr12_13507784	Potra2n12c24906	0.341297	8.06244	1.4e-11	4.35e-05	cis
chr12_13508021	Potra2n12c24906	0.341297	8.06244	1.4e-11	4.35e-05	cis
chr8_9227985	Potra2n8c17923	0.310282	8.06244	1.4e-11	4.35e-05	cis
chr11_379017	Potra2n11c22406	-0.328781	-8.06243	1.4e-11	4.35e-05	cis
chr10_10455318	Potra2n10c21616	0.234661	8.06241	1.4e-11	4.35e-05	cis
chr13_6055069	Potra2n13c25534	-0.23405	-8.06237	1.4e-11	4.35e-05	cis
chr3_6160650	Potra2n3c7176	0.504116	8.0623	1.4e-11	4.35e-05	cis
chr12_2887036	Potra2n12c23897	1.34466	8.06212	1.4e-11	4.35e-05	cis
chr11_13273108	Potra2n11c23428	0.443678	8.0621	1.4e-11	4.35e-05	cis
chr15_5267514	Potra2n15c28556	-0.415278	-8.062	1.4e-11	4.35e-05	cis
chr15_10265899	Potra2n15c28924	0.387961	8.06185	1.41e-11	4.36e-05	cis
chr15_10270423	Potra2n15c28924	0.387961	8.06185	1.41e-11	4.36e-05	cis
chr15_10271304	Potra2n15c28924	0.387961	8.06185	1.41e-11	4.36e-05	cis
chr13_4500563	Potra2n13c25421	0.665402	8.06181	1.41e-11	4.36e-05	cis
chr13_4500614	Potra2n13c25421	0.665402	8.06181	1.41e-11	4.36e-05	cis
chr3_9392828	Potra2n3c7577	0.425393	8.0617	1.41e-11	4.36e-05	cis
chr4_10481662	Potra2n4c9537	0.308924	8.06151	1.41e-11	4.36e-05	cis
chr4_10481685	Potra2n4c9537	0.308924	8.06151	1.41e-11	4.36e-05	cis
chr1_52139963	Potra2n1c3887	0.433958	8.06148	1.41e-11	4.36e-05	cis
chr4_10479315	Potra2n4c9537	0.324265	8.0614	1.41e-11	4.36e-05	cis
chr5_6397731	Potra2n5c11272	0.562345	8.06122	1.41e-11	4.37e-05	cis
chr18_4823835	Potra2n18c32505	0.45377	8.06114	1.41e-11	4.37e-05	cis
chr15_7137556	Potra2n15c28716	-0.461263	-8.06109	1.41e-11	4.37e-05	cis
chr1_38264595	Potra2n1c3183	-0.177926	-8.06102	1.41e-11	4.37e-05	cis
chr14_5190543	Potra2n14c26952	-0.325176	-8.06095	1.41e-11	4.37e-05	cis
chr6_14619296	Potra2n6c14270	0.172432	8.0609	1.41e-11	4.37e-05	cis
chr11_16008350	Potra2n11c23594	1.05256	8.06079	1.41e-11	4.37e-05	cis
chr4_18031627	Potra2n4c10165	1.20641	8.06078	1.41e-11	4.37e-05	cis
chr1_44022721	Potra2n1c3526	0.458927	8.06067	1.41e-11	4.38e-05	cis
chr6_11034235	Potra2n6c13963	-0.23408	-8.06064	1.41e-11	4.38e-05	cis
chr3_5743541	Potra2n3c7125	1.24375	8.06061	1.41e-11	4.38e-05	cis
chr3_9083487	Potra2n3c7541	0.329689	8.06058	1.41e-11	4.38e-05	cis
chr14_7300721	Potra2n14c27202	0.523855	8.06036	1.41e-11	4.38e-05	cis
chr1_62763	Potra2n1c9	0.184474	8.06024	1.41e-11	4.38e-05	cis
chr18_4718850	Potra2n18c32501	1.68873	8.06018	1.42e-11	4.38e-05	cis
chr13_13358285	Potra2n13c26259	0.417343	8.06016	1.42e-11	4.38e-05	cis
chr1_33482327	Potra2n1c2815	0.31656	8.06013	1.42e-11	4.38e-05	cis
chr1_33482334	Potra2n1c2815	0.31656	8.06013	1.42e-11	4.38e-05	cis
chr7_8199714	Potra2n7c16135	0.203773	8.05995	1.42e-11	4.39e-05	cis
chr7_8199716	Potra2n7c16135	0.203773	8.05995	1.42e-11	4.39e-05	cis
chr19_14615706	Potra2n19c34364	0.773641	8.05969	1.42e-11	4.39e-05	cis
chr1_33071452	Potra2n1c2774	0.281027	8.05965	1.42e-11	4.39e-05	cis
chr1_33073223	Potra2n1c2774	0.281027	8.05965	1.42e-11	4.39e-05	cis
chr1_33073274	Potra2n1c2774	0.281027	8.05965	1.42e-11	4.39e-05	cis
chr1_33074072	Potra2n1c2774	0.281027	8.05965	1.42e-11	4.39e-05	cis
chr1_33074792	Potra2n1c2774	0.281027	8.05965	1.42e-11	4.39e-05	cis
chr1_33074793	Potra2n1c2774	0.281027	8.05965	1.42e-11	4.39e-05	cis
chr18_5625995	Potra2n18c32596	1.29072	8.05961	1.42e-11	4.39e-05	cis
chr16_3293289	Potra2n16c29681	0.731939	8.05949	1.42e-11	4.4e-05	cis
chr16_3293317	Potra2n16c29681	0.731939	8.05949	1.42e-11	4.4e-05	cis
chr2_12404080	Potra2n2c5037	0.26053	8.05927	1.42e-11	4.4e-05	cis
chr10_4907988	Potra2n10c20832	0.298182	8.0592	1.42e-11	4.4e-05	cis
chr1_35729352	Potra2n1c3006	0.200554	8.0591	1.42e-11	4.4e-05	cis
chr1_35729353	Potra2n1c3006	0.200554	8.0591	1.42e-11	4.4e-05	cis
chr4_1754484	Potra2n4c8625	0.987126	8.05904	1.42e-11	4.4e-05	cis
chr18_3621175	Potra2n18c32394	-0.545235	-8.05884	1.42e-11	4.41e-05	cis
chr9_2443936	Potra2n9c18978	-0.817114	-8.05883	1.42e-11	4.41e-05	cis
chr8_8087687	Potra2n8c17795	-0.181134	-8.05878	1.42e-11	4.41e-05	cis
chr4_9954561	Potra2n4c9489	0.177255	8.05878	1.42e-11	4.41e-05	cis
chr5_4283420	Potra2n5c11075	-0.366498	-8.05856	1.43e-11	4.41e-05	cis
chr5_4283569	Potra2n5c11075	-0.366498	-8.05856	1.43e-11	4.41e-05	cis
chr19_1392982	Potra2n19c33385	0.384762	8.05845	1.43e-11	4.41e-05	cis
chr19_1393022	Potra2n19c33385	0.384762	8.05845	1.43e-11	4.41e-05	cis
chr19_2315197	Potra2n19c33489	0.317078	8.05816	1.43e-11	4.42e-05	cis
chr6_10355950	Potra2n6c13919	-0.781707	-8.05808	1.43e-11	4.42e-05	cis
chr6_10358369	Potra2n6c13919	-0.781707	-8.05808	1.43e-11	4.42e-05	cis
chr6_10358664	Potra2n6c13919	-0.781707	-8.05808	1.43e-11	4.42e-05	cis
chr14_8324739	Potra2n14c27341	0.324726	8.05805	1.43e-11	4.42e-05	cis
chr3_742577	Potra2n3c6570	0.565612	8.05791	1.43e-11	4.42e-05	cis
chr3_762503	Potra2n3c6570	0.565612	8.05791	1.43e-11	4.42e-05	cis
chr4_19534694	Potra2n4c10362	0.229873	8.0579	1.43e-11	4.42e-05	cis
chr18_1919129	Potra2n18c32192	-0.417074	-8.05788	1.43e-11	4.42e-05	cis
chr18_1919132	Potra2n18c32192	-0.417074	-8.05788	1.43e-11	4.42e-05	cis
chr18_1919233	Potra2n18c32192	-0.417074	-8.05788	1.43e-11	4.42e-05	cis
chr14_13585373	Potra2n14c27867	-0.631952	-8.05785	1.43e-11	4.42e-05	cis
chr17_1455262	Potra2n17c30760	-0.189575	-8.05775	1.43e-11	4.42e-05	cis
chr18_5714393	Potra2n18c32607	1.3504	8.05773	1.43e-11	4.43e-05	cis
chr1_10669599	Potra2n1c1064	-0.159556	-8.05767	1.43e-11	4.43e-05	cis
chr17_227443	Potra2n17c30603	0.149703	8.05758	1.43e-11	4.43e-05	cis
chr14_7646536	Potra2n14c27249	0.200754	8.05753	1.43e-11	4.43e-05	cis
chr4_19357994	Potra2n4c10338	-0.233666	-8.0575	1.43e-11	4.43e-05	cis
chr10_8976991	Potra2n10c21429	-0.241699	-8.05745	1.43e-11	4.43e-05	cis
chr8_16793970	Potra2n8c18630	-0.28166	-8.05738	1.43e-11	4.43e-05	cis
chr8_16753080	Potra2n8c18630	-0.258449	-8.05733	1.43e-11	4.43e-05	cis
chr3_724809	Potra2n3c6583	1.10925	8.05728	1.43e-11	4.43e-05	cis
chr6_3082229	Potra2n6c13199	-0.400861	-8.05728	1.43e-11	4.43e-05	cis
chr2_10786962	Potra2n2c4836	-0.263925	-8.05726	1.43e-11	4.43e-05	cis
chr1_9062528	Potra2n1c886	0.721665	8.05722	1.43e-11	4.43e-05	cis
chr11_15967921	Potra2n11c23590	0.493443	8.05721	1.43e-11	4.43e-05	cis
chr18_1075622	Potra2n18c32081	0.430804	8.05719	1.43e-11	4.43e-05	cis
chr6_23776358	Potra2n6c15390	1.77728	8.05707	1.43e-11	4.44e-05	cis
chr7_6913827	Potra2n7c16070	-0.431989	-8.05707	1.43e-11	4.44e-05	cis
chr19_4702921	Potra2n19c33718	1.49513	8.05705	1.43e-11	4.44e-05	cis
chr19_4702931	Potra2n19c33718	1.49513	8.05705	1.43e-11	4.44e-05	cis
chr1_7083112	Potra2n1c677	0.624814	8.05703	1.43e-11	4.44e-05	cis
chr4_9955091	Potra2n4c9489	-0.184886	-8.05701	1.43e-11	4.44e-05	cis
chr18_2662107	Potra2n18c32289	0.320274	8.05693	1.43e-11	4.44e-05	cis
chr18_2662109	Potra2n18c32289	0.320274	8.05693	1.43e-11	4.44e-05	cis
chr14_8651050	Potra2n14c27398	-0.383728	-8.05691	1.44e-11	4.44e-05	cis
chr15_2922919	Potra2n15c28255	1.00246	8.05688	1.44e-11	4.44e-05	cis
chr10_9446388	Potra2n10c21487	-0.559632	-8.05688	1.44e-11	4.44e-05	cis
chr4_9975342	Potra2n4c9489	-0.180068	-8.05688	1.44e-11	4.44e-05	cis
chr10_9435269	Potra2n10c21487	-0.607254	-8.05686	1.44e-11	4.44e-05	cis
chr17_405658	Potra2n17c30631	-0.795784	-8.05683	1.44e-11	4.44e-05	cis
chr14_15594490	Potra2n14c27929	-0.434556	-8.05683	1.44e-11	4.44e-05	cis
chr11_14332002	Potra2n11c23480	0.730989	8.05678	1.44e-11	4.44e-05	cis
chr15_705094	Potra2n15c28055	0.795371	8.05666	1.44e-11	4.44e-05	cis
chr7_2891060	Potra2n7c15763	-0.227197	-8.05662	1.44e-11	4.44e-05	cis
chr12_5439756	Potra2n12c24143	-0.384788	-8.05653	1.44e-11	4.44e-05	cis
chr14_13522901	Potra2n14c27867	-0.622511	-8.05647	1.44e-11	4.45e-05	cis
chr3_3725962	Potra2n3c6868	0.713746	8.05639	1.44e-11	4.45e-05	cis
chr14_15323807	Potra2n14c27934	0.264005	8.05631	1.44e-11	4.45e-05	cis
chr2_19667066	Potra2n2c5921	-0.565067	-8.05629	1.44e-11	4.45e-05	cis
chr7_13063082	Potra2n7c16548	-0.159195	-8.05628	1.44e-11	4.45e-05	cis
chr1_40858593	Potra2n1c3387	-0.522011	-8.05626	1.44e-11	4.45e-05	cis
chr1_40858605	Potra2n1c3387	-0.522011	-8.05626	1.44e-11	4.45e-05	cis
chr6_22500591	Potra2n6c15212	-0.374476	-8.05615	1.44e-11	4.45e-05	cis
chr6_8701493	Potra2n6c13820	-0.676983	-8.05595	1.44e-11	4.45e-05	cis
chr6_8701590	Potra2n6c13820	-0.676983	-8.05595	1.44e-11	4.45e-05	cis
chr2_18047130	Potra2n2c5704	0.262867	8.05595	1.44e-11	4.45e-05	cis
chr4_15702117	Potra2n4c9907	0.634374	8.0559	1.44e-11	4.45e-05	cis
chr2_5978374	Potra2n2c4422	0.315648	8.0559	1.44e-11	4.45e-05	cis
chr2_5978384	Potra2n2c4422	0.315648	8.0559	1.44e-11	4.45e-05	cis
chr1_34291468	Potra2n1c2907	0.273893	8.05589	1.44e-11	4.45e-05	cis
chr8_5323754	Potra2n8c17413	-0.328901	-8.05585	1.44e-11	4.46e-05	cis
chr16_11373731	Potra2n16c30366	0.922445	8.05581	1.44e-11	4.46e-05	cis
chr13_962280	Potra2n13c25065	1.72866	8.05576	1.44e-11	4.46e-05	cis
chr12_5896573	Potra2n12c24182	-0.230573	-8.05564	1.44e-11	4.46e-05	cis
chr19_14329986	Potra2n19c34345	1.35234	8.05555	1.44e-11	4.46e-05	cis
chr14_6936002	Potra2n14c27162	0.697906	8.05533	1.44e-11	4.46e-05	cis
chr16_5553798	Potra2n16c29919	-0.344711	-8.05526	1.45e-11	4.47e-05	cis
chr8_8838870	Potra2n8c17880	0.593201	8.05511	1.45e-11	4.47e-05	cis
chr12_5921034	Potra2n12c24183	0.26033	8.05508	1.45e-11	4.47e-05	cis
chr6_7171282	Potra2n6c13685	0.363254	8.05499	1.45e-11	4.47e-05	cis
chr6_7171292	Potra2n6c13685	0.363254	8.05499	1.45e-11	4.47e-05	cis
chr8_10851988	Potra2n8c18119	-1.09426	-8.05494	1.45e-11	4.47e-05	cis
chr17_5142368	Potra2n17c31103	-0.244601	-8.05491	1.45e-11	4.47e-05	cis
chr10_12075291	Potra2n10c21804	0.318294	8.05475	1.45e-11	4.47e-05	cis
chr10_12075293	Potra2n10c21804	0.318294	8.05475	1.45e-11	4.47e-05	cis
chr2_5983559	Potra2n2c4422	0.340625	8.0547	1.45e-11	4.47e-05	cis
chr2_5983645	Potra2n2c4422	0.340625	8.0547	1.45e-11	4.47e-05	cis
chr8_13969035	Potra2n8c18470	0.32036	8.0547	1.45e-11	4.47e-05	cis
chr8_13969043	Potra2n8c18470	0.32036	8.0547	1.45e-11	4.47e-05	cis
chr8_13969058	Potra2n8c18470	0.32036	8.0547	1.45e-11	4.47e-05	cis
chr2_6000189	Potra2n2c4422	0.369481	8.05466	1.45e-11	4.48e-05	cis
chr2_6006028	Potra2n2c4422	0.369481	8.05466	1.45e-11	4.48e-05	cis
chr2_6008370	Potra2n2c4422	0.369481	8.05466	1.45e-11	4.48e-05	cis
chr4_732866	Potra2n4c8524	0.406146	8.0546	1.45e-11	4.48e-05	cis
chr14_3333033	Potra2n14c26719	-0.952404	-8.05447	1.45e-11	4.48e-05	cis
chr7_11851786	Potra2n7c16477	0.345663	8.05441	1.45e-11	4.48e-05	cis
chr7_11851789	Potra2n7c16477	0.345663	8.05441	1.45e-11	4.48e-05	cis
chr7_11851808	Potra2n7c16477	0.345663	8.05441	1.45e-11	4.48e-05	cis
chr7_11851822	Potra2n7c16477	0.345663	8.05441	1.45e-11	4.48e-05	cis
chr7_11876072	Potra2n7c16477	0.345663	8.05441	1.45e-11	4.48e-05	cis
chr7_11876074	Potra2n7c16477	0.345663	8.05441	1.45e-11	4.48e-05	cis
chr7_11880462	Potra2n7c16477	0.345663	8.05441	1.45e-11	4.48e-05	cis
chr7_981772	Potra2n7c15520	0.854615	8.05434	1.45e-11	4.48e-05	cis
chr5_8668173	Potra2n5c11442	0.210121	8.05423	1.45e-11	4.48e-05	cis
chr5_8668182	Potra2n5c11442	0.210121	8.05423	1.45e-11	4.48e-05	cis
chr2_5985191	Potra2n2c4422	0.36947	8.05419	1.45e-11	4.48e-05	cis
chr1_50539755	Potra2n1c3871	-0.63974	-8.05417	1.45e-11	4.48e-05	cis
chr1_41160594	Potra2n1c3367	1.1443	8.05411	1.45e-11	4.48e-05	cis
chr8_8085758	Potra2n8c17795	-0.180736	-8.05405	1.45e-11	4.48e-05	cis
chr8_8085779	Potra2n8c17795	-0.180736	-8.05405	1.45e-11	4.48e-05	cis
chr8_8085791	Potra2n8c17795	-0.180736	-8.05405	1.45e-11	4.48e-05	cis
chr11_14988825	Potra2n11c23530	0.688545	8.0539	1.45e-11	4.49e-05	cis
chr10_8802260	Potra2n10c21406	-0.599222	-8.05387	1.45e-11	4.49e-05	cis
chr1_20050281	Potra2n1c1748	-0.248575	-8.05382	1.45e-11	4.49e-05	cis
chr6_364123	Potra2n6c12851	1.09926	8.05366	1.46e-11	4.49e-05	cis
chr1_28841575	Potra2n1c2402	0.421382	8.05365	1.46e-11	4.49e-05	cis
chr15_1089168	Potra2n15c28102	0.417904	8.05365	1.46e-11	4.49e-05	cis
chr14_15594659	Potra2n14c27929	-0.469125	-8.05364	1.46e-11	4.49e-05	cis
chr3_9077482	Potra2n3c7541	0.359672	8.05362	1.46e-11	4.49e-05	cis
chr3_9077487	Potra2n3c7541	0.359672	8.05362	1.46e-11	4.49e-05	cis
chr7_13105563	Potra2n7c16553	0.261009	8.05356	1.46e-11	4.49e-05	cis
chr1_38788953	Potra2n1c3206	0.258586	8.05347	1.46e-11	4.49e-05	cis
chr10_19353931	Potra2n10c22301	0.226167	8.05324	1.46e-11	4.5e-05	cis
chr9_190701	Potra2n9c18660	-0.196203	-8.0532	1.46e-11	4.5e-05	cis
chr8_15919220	Potra2n8c18577	-0.377243	-8.05315	1.46e-11	4.5e-05	cis
chr1_17182781	Potra2n1c1640	0.310911	8.05308	1.46e-11	4.5e-05	cis
chr1_28841212	Potra2n1c2402	0.390777	8.05304	1.46e-11	4.5e-05	cis
chr1_28841218	Potra2n1c2402	0.390777	8.05304	1.46e-11	4.5e-05	cis
chr6_9232358	Potra2n6c13847	0.163663	8.053	1.46e-11	4.5e-05	cis
chr18_11645427	Potra2n18c33059	-0.224367	-8.05299	1.46e-11	4.5e-05	cis
chr9_7322212	Potra2n9c19619	0.317125	8.05296	1.46e-11	4.5e-05	cis
chr14_4326305	Potra2n14c26842	-0.208514	-8.05294	1.46e-11	4.5e-05	cis
chr14_4326314	Potra2n14c26842	-0.208514	-8.05294	1.46e-11	4.5e-05	cis
chr15_1695737	Potra2n15c28152	0.352469	8.05286	1.46e-11	4.5e-05	cis
chr2_18047444	Potra2n2c5704	0.280576	8.05284	1.46e-11	4.51e-05	cis
chr2_9619258	Potra2n2c4740	0.64336	8.05281	1.46e-11	4.51e-05	cis
chr16_4915216	Potra2n16c29854	0.214279	8.05279	1.46e-11	4.51e-05	cis
chr15_4268460	Potra2n15c28451	-0.445059	-8.05274	1.46e-11	4.51e-05	cis
chr14_57660	Potra2n14c26330	0.194538	8.05271	1.46e-11	4.51e-05	cis
chr3_9392816	Potra2n3c7577	0.423642	8.05268	1.46e-11	4.51e-05	cis
chr4_14583666	Potra2n4c9806	0.29852	8.05264	1.46e-11	4.51e-05	cis
chr4_14583731	Potra2n4c9806	0.29852	8.05264	1.46e-11	4.51e-05	cis
chr4_14583739	Potra2n4c9806	0.29852	8.05264	1.46e-11	4.51e-05	cis
chr4_14583740	Potra2n4c9806	0.29852	8.05264	1.46e-11	4.51e-05	cis
chr4_14584008	Potra2n4c9806	0.29852	8.05264	1.46e-11	4.51e-05	cis
chr4_14584015	Potra2n4c9806	0.29852	8.05264	1.46e-11	4.51e-05	cis
chr4_14584070	Potra2n4c9806	0.29852	8.05264	1.46e-11	4.51e-05	cis
chr4_14584078	Potra2n4c9806	0.29852	8.05264	1.46e-11	4.51e-05	cis
chr4_14584112	Potra2n4c9806	0.29852	8.05264	1.46e-11	4.51e-05	cis
chr4_14585150	Potra2n4c9806	0.29852	8.05264	1.46e-11	4.51e-05	cis
chr4_14585306	Potra2n4c9806	0.29852	8.05264	1.46e-11	4.51e-05	cis
chr4_14585447	Potra2n4c9806	0.29852	8.05264	1.46e-11	4.51e-05	cis
chr4_14585457	Potra2n4c9806	0.29852	8.05264	1.46e-11	4.51e-05	cis
chr4_14585460	Potra2n4c9806	0.29852	8.05264	1.46e-11	4.51e-05	cis
chr16_1035793	Potra2n16c29386	0.33666	8.05257	1.46e-11	4.51e-05	cis
chr16_1035799	Potra2n16c29386	0.33666	8.05257	1.46e-11	4.51e-05	cis
chr16_1035865	Potra2n16c29386	0.33666	8.05257	1.46e-11	4.51e-05	cis
chr1_22618422	Potra2n1c1916	0.186113	8.05238	1.46e-11	4.51e-05	cis
chr10_16266251	Potra2n10c22169	0.176319	8.05236	1.46e-11	4.51e-05	cis
chr14_10220074	Potra2n14c27594	0.331596	8.05233	1.46e-11	4.51e-05	cis
chr3_8191041	Potra2n3c7447	-0.307809	-8.05221	1.46e-11	4.51e-05	cis
chr7_11011483	Potra2n7c16307	0.898224	8.05213	1.46e-11	4.52e-05	cis
chr6_7406732	Potra2n6c13711	-0.261714	-8.05209	1.46e-11	4.52e-05	cis
chr6_7406740	Potra2n6c13711	-0.261714	-8.05209	1.46e-11	4.52e-05	cis
chr10_9669665	Potra2n10c21514	-0.248233	-8.05206	1.46e-11	4.52e-05	cis
chr8_2712517	Potra2n8c17048	-0.23307	-8.05193	1.47e-11	4.52e-05	cis
chr14_7285204	Potra2n14c27202	0.478876	8.0519	1.47e-11	4.52e-05	cis
chr7_12181796	Potra2n7c16434	0.257693	8.05181	1.47e-11	4.52e-05	cis
chr13_1940293	Potra2n13c25113	0.416414	8.05177	1.47e-11	4.52e-05	cis
chr3_5742426	Potra2n3c7125	-1.14243	-8.05166	1.47e-11	4.52e-05	cis
chr8_2093934	Potra2n8c16963	-0.472271	-8.05166	1.47e-11	4.52e-05	cis
chr8_8861685	Potra2n8c17880	-0.513469	-8.05162	1.47e-11	4.52e-05	cis
chr8_8861995	Potra2n8c17880	-0.513469	-8.05162	1.47e-11	4.52e-05	cis
chr3_2805779	Potra2n3c6761	-0.251053	-8.05161	1.47e-11	4.52e-05	cis
chr18_8307878	Potra2n18c32782	-0.200528	-8.0516	1.47e-11	4.52e-05	cis
chr5_18031977	Potra2n5c12436	-0.383676	-8.05157	1.47e-11	4.53e-05	cis
chr4_10523189	Potra2n4c9537	0.309899	8.05147	1.47e-11	4.53e-05	cis
chr14_211690	Potra2n14c26383	0.454484	8.05142	1.47e-11	4.53e-05	cis
[truncated: 40,355,951 more chars]
