## Supplementary material for "An Improved Chromosome-scale Genome Assembly and Population Genetics resource for *Populus tremula*": Supplementary table S15. Lists of genes intersecting in three aspen collections.xlsx

### Sheet: Legend
Supplementary table S15. Gene lists for data exploration
I. All genes from the top-ranked 1000 gene lists among 26 leaf phsyiognomy traits in the SwAsp colllection.
I. All genes from the top-ranked 1000 gene lists among 26 leaf phsyiognomy traits in the SwAsp colllection.
III. All genes from the top-ranked 1000 gene lists among 26 leaf phsyiognomy traits in the ScotAsp colllection.
IV. High centrality genes from AspDev network in Mähler et al. (2020). Best BLAST matches of the Arabidopsis thaliana gene in Mähler et al. (2020) are shown for Potra v2.2.
V. Genes that occurred in the top-1000 genes lists from the All-SNP GWAS for at least 20 leaf physiognomy traits in SwAsp, ScotAsp and/or UmAsp.
VI. PlantGenIE PFAM results at q-value < 0.05 of the list of 21 genes (sheet V) that occurred most frequently in the leaf physiognomy GWAS. Enrichment test details are available at the PlantGenIE.org help page.

### Sheet: I. SwAsp top genes
Potra2n13c25776
Potra2n13c25775
Potra2n17c30781
Potra2n8c17359
Potra2n3c6549
Potra2n1c172
Potra2n18c32083
Potra2n15c29071
Potra2n14c27386
Potra2n10c21676
Potra2n3c6550
Potra2n15c29066
Potra2n4c10110
Potra2n2c5999
Potra2n2c5501
Potra2n2c5997
Potra2n14c27132
Potra2n2c6051
Potra2n1c3289
Potra2n17c31173
Potra2n15c29068
Potra2n15c28998
Potra2n18c33237
Potra2n6c15326
Potra2n12c24457
Potra2n5c11039
Potra2n12c24794
Potra2n12c24451
Potra2n10c20126
Potra2n19c33433
Potra2n17c30999
Potra2n2c6033
Potra2n17c31232
Potra2n11c23188
Potra2n2c5074
Potra2n17c31218
Potra2n2c5998
Potra2n8c16776
Potra2n8c18327
Potra2n6c13362
Potra2n12c24385
Potra2n12c24046
Potra2n6c14038
Potra2n8c16778
Potra2n13c26267
Potra2n15c29228
Potra2n11c22852
Potra2n8c16775
Potra2n9c19330
Potra2n9c19329
Potra2n15c28878
Potra2n8c18028
Potra2n15c28102
Potra2n19c33483
Potra2n15c29065
Potra2n4c8813
Potra2n13c25818
Potra2n8c16774
Potra2n3c6489
Potra2n16c30333
Potra2n18c33213
Potra2n10c20125
Potra2n16c30330
Potra2n9c19593
Potra2n2c4692
Potra2n1c1269
Potra2n5c12220
Potra2n8c18221
Potra2n1c1554
Potra2n6c12906
Potra2n2c6020
Potra2n2c6019
Potra2n12c24047
Potra2n11c22664
Potra2n6c13497
Potra2n6c15019
Potra2n4c8637
Potra2n4c8638
Potra2n1c2160
Potra2n1c3985
Potra2n11c22854
Potra2n5c12222
Potra2n18c32082
Potra2n9c19328
Potra2n15c28530
Potra2n13c25487
Potra2n9c19323
Potra2n9c19318
Potra2n19c34312
Potra2n8c16989
Potra2n5c10635
Potra2n1c2130
Potra2n4c9159
Potra2n11c23114
Potra2n4c9630
Potra2n4c10339
Potra2n2c5660
Potra2n4c8463
Potra2n4c8458
Potra2n4c8457
Potra2n1c3115
Potra2n19c33352
Potra2n12c24800
Potra2n4c9927
Potra2n18c33092
Potra2n18c33068
Potra2n15c29220
Potra2n15c28501
Potra2n15c28652
Potra2n5c12098
Potra2n16c30534
Potra2n3c7320
Potra2n5c11523
Potra2n3c7558
Potra2n13c25095
Potra2n18c32916
Potra2n1c3431
Potra2n3c7557
Potra2n12c24801
Potra2n9c18740
Potra2n4c9770
Potra2n7c16541
Potra2n2c4172
Potra2n15c28819
Potra2n15c28820
Potra2n9c19450
Potra2n13c25591
Potra2n12c24658
Potra2n10c22042
Potra2n12c24453
Potra2n14c26817
Potra2n16c29427
Potra2n16c29426
Potra2n13c25044
Potra2n8c18027
Potra2n1c1932
Potra2n3c8152
Potra2n1c3136
Potra2n8c17354
Potra2n1c3307
Potra2n1c1434
Potra2n12c23930
Potra2n10c21952
Potra2n10c21953
Potra2n5c12587
Potra2n7c15404
Potra2n11c22707
Potra2n8c16987
Potra2n1c1204
Potra2n1c2510
Potra2n9c19672
Potra2n16c29849
Potra2n6c13502
Potra2n11c22748
Potra2n14c27131
Potra2n1c3619
Potra2n11c22623
Potra2n11c23108
Potra2n12c24292
Potra2n3c7679
Potra2n13c25593
Potra2n15c28651
Potra2n18c32242
Potra2n18c32243
Potra2n1c1270
Potra2n13c25315
Potra2n6c14244
Potra2n16c29970
Potra2n5c12175
Potra2n15c28516
Potra2n11c23193
Potra2n3c6713
Potra2n2c5159
Potra2n15c28032
Potra2n12c23929
Potra2n2c6049
Potra2n14c27166
Potra2n2c5351
Potra2n13c25796
Potra2n14c26857
Potra2n14c26858
Potra2n14c27033
Potra2n3c8098
Potra2n3c7832
Potra2n3c7833
Potra2n2c4728
Potra2n13c25224
Potra2n13c25225
Potra2n8c17064
Potra2n8c17063
Potra2n12c24788
Potra2n1c1136
Potra2n15c28882
Potra2n4c8885
Potra2n3c8099
Potra2n8c17763
Potra2n14c27562
Potra2n1c3595
Potra2n1c597
Potra2n6c15324
Potra2n14c27216
Potra2n1c2523
Potra2n6c13993
Potra2n4c9858
Potra2n4c9860
Potra2n16c29983
Potra2n11c23443
Potra2n3c7880
Potra2n16c30313
Potra2n1c678
Potra2n6c14989
Potra2n3c8101
Potra2n5c10638
Potra2n13c25568
Potra2n11c22699
Potra2n5c11295
Potra2n16c29632
Potra2n1c3295
Potra2n3c7931
Potra2n16c29611
Potra2n13c25991
Potra2n4c8455
Potra2n15c29070
Potra2n5c10630
Potra2n12c24426
Potra2n7c16631
Potra2n4c8754
Potra2n4c8753
Potra2n1c2718
Potra2n13c25697
Potra2n1c2248
Potra2n13c25759
Potra2n8c18026
Potra2n4c9677
Potra2n1c3344
Potra2n5c10637
Potra2n12c24793
Potra2n4c8639
Potra2n3c8206
Potra2n1c1504
Potra2n12c24452
Potra2n7c16542
Potra2n1c3576
Potra2n3c7396
Potra2n6c13180
Potra2n8c16771
Potra2n2c5041
Potra2n9c19320
Potra2n4c9186
Potra2n6c13872
Potra2n15c28811
Potra2n14c27836
Potra2n12c24488
Potra2n4c8944
Potra2n17c30601
Potra2n8c16985
Potra2n10c22191
Potra2n5c12023
Potra2n10c22365
Potra2n2c6343
Potra2n3c7321
Potra2n19c34162
Potra2n7c16632
Potra2n12c23975
Potra2n12c24072
Potra2n4c10114
Potra2n16c29627
Potra2n8c17754
Potra2n6c15192
Potra2n4c9913
Potra2n6c14160
Potra2n6c14161
Potra2n18c32209
Potra2n10c20477
Potra2n11c23013
Potra2n11c23012
Potra2n1c1566
Potra2n11c23189
Potra2n1c1762
Potra2n1c1763
Potra2n5c11339
Potra2n3c8094
Potra2n2c5421
Potra2n14c26345
Potra2n2c5484
Potra2n4c9293
Potra2n1c937
Potra2n11c22403
Potra2n5c10639
Potra2n6c14378
Potra2n19c33527
Potra2n11c23568
Potra2n12c24802
Potra2n14c26523
Potra2n10c21094
Potra2n4c8535
Potra2n3c8038
Potra2n17c31490
Potra2n5c11524
Potra2n12c24605
Potra2n12c24121
Potra2n11c22415
Potra2n18c32313
Potra2n5c12514
Potra2n14c27534
Potra2n7c16581
Potra2n17c31504
Potra2n5c11210
Potra2n16c29467
Potra2n11c22404
Potra2n14c26500
Potra2n1c3577
Potra2n11c23190
Potra2n6c15017
Potra2n1c2519
Potra2n4c9529
Potra2n18c32163
Potra2n6c13825
Potra2n19c33751
Potra2n7c15704
Potra2n9c18747
Potra2n10c21393
Potra2n4c9381
Potra2n18c33238
Potra2n1c3294
Potra2n5c10678
Potra2n6c14792
Potra2n6c14857
Potra2n6c13992
Potra2n10c20900
Potra2n18c32356
Potra2n15c28518
Potra2n3c7883
Potra2n1c2382
Potra2n4c9524
Potra2n5c12174
Potra2n11c22704
Potra2n2c4068
Potra2n5c10749
Potra2n5c10748
Potra2n3c6782
Potra2n3c6783
Potra2n3c7488
Potra2n2c5727
Potra2n1c170
Potra2n1c3775
Potra2n6c14066
Potra2n5c11297
Potra2n19c33425
Potra2n12c23912
Potra2n4c8579
Potra2n8c16772
Potra2n13c25299
Potra2n2c4417
Potra2n18c32254
Potra2n2c4887
Potra2n2c5200
Potra2n11c22700
Potra2n1c3798
Potra2n6c15325
Potra2n6c13226
Potra2n13c25785
Potra2n7c15570
Potra2n17c31626
Potra2n2c5352
Potra2n3c7157
Potra2n3c7950
Potra2n1c2365
Potra2n6c15022
Potra2n13c25330
Potra2n5c10647
Potra2n4c8789
Potra2n19c33718
Potra2n9c20043
Potra2n15c29227
Potra2n12c24387
Potra2n9c19998
Potra2n11c23187
Potra2n1c1605
Potra2n1c3107
Potra2n1c3108
Potra2n2c6422
Potra2n13c25527
Potra2n3c7607
Potra2n14c27628
Potra2n5c12383
Potra2n1c181
Potra2n1c179
Potra2n1c3113
Potra2n1c3114
Potra2n13c25707
Potra2n13c25708
Potra2n12c23914
Potra2n15c28883
Potra2n13c26112
Potra2n13c26113
Potra2n14c26346
Potra2n12c24090
Potra2n19c33302
Potra2n2c4661
Potra2n9c18634
Potra2n3c7660
Potra2n4c9694
Potra2n5c11066
Potra2n9c19367
Potra2n3c8155
Potra2n4c9699
Potra2n2c5933
Potra2n2c5934
Potra2n13c25635
Potra2n5c12457
Potra2n5c11077
Potra2n14c26325
Potra2n3c8381
Potra2n4c8752
Potra2n2c5900
Potra2n6c15322
Potra2n6c15323
Potra2n15c29091
Potra2n15c29092
Potra2n8c17666
Potra2n8c17665
Potra2n8c17819
Potra2n11c22743
Potra2n1c2131
Potra2n1c836
Potra2n1c3596
Potra2n18c32815
Potra2n9c19327
Potra2n1c1629
Potra2n16c29660
Potra2n12c23934
Potra2n15c28817
Potra2n7c15953
Potra2n18c33151
Potra2n18c33150
Potra2n15c28235
Potra2n14c26530
Potra2n19c33362
Potra2n1c794
Potra2n7c15884
Potra2n12c23990
Potra2n4c8471
Potra2n9c18764
Potra2n13c25505
Potra2n9c19366
Potra2n14c26437
Potra2n5c12298
Potra2n11c23092
Potra2n15c28881
Potra2n1c3440
Potra2n2c5485
Potra2n15c29072
Potra2n3c7818
Potra2n18c32678
Potra2n13c25800
Potra2n2c5693
Potra2n19c34278
Potra2n4c8456
Potra2n2c4555
Potra2n2c4556
Potra2n6c14065
Potra2n15c28879
Potra2n10c22360
Potra2n1c1505
Potra2n15c29135
Potra2n3c7333
Potra2n9c19324
Potra2n2c4656
Potra2n5c10592
Potra2n10c20710
Potra2n13c25705
Potra2n13c25706
Potra2n12c24799
Potra2n16c30381
Potra2n5c11700
Potra2n6c15189
Potra2n1c199
Potra2n3c7881
Potra2n3c8200
Potra2n2c6041
Potra2n14c26811
Potra2n15c29190
Potra2n13c25361
Potra2n12c24795
Potra2n6c15050
Potra2n6c15051
Potra2n14c26728
Potra2n14c26729
Potra2n1c1293
Potra2n8c17346
Potra2n4c10040
Potra2n2c5629
Potra2n5c11892
Potra2n15c28813
Potra2n6c14842
Potra2n2c5736
Potra2n8c16986
Potra2n6c15168
Potra2n6c14233
Potra2n6c14232
Potra2n1c2717
Potra2n4c9489
Potra2n19c33361
Potra2n3c7156
Potra2n12c24497
Potra2n6c13335
Potra2n17c31625
Potra2n10c21199
Potra2n17c30864
Potra2n11c23214
Potra2n15c28033
Potra2n1c559
Potra2n1c558
Potra2n5c11515
Potra2n12c24289
Potra2n6c14534
Potra2n13c25724
Potra2n13c25397
Potra2n2c4515
Potra2n1c1097
Potra2n10c21626
Potra2n10c21625
Potra2n7c15847
Potra2n7c16443
Potra2n3c7154
Potra2n3c7155
Potra2n18c32917
Potra2n10c22013
Potra2n4c9210
Potra2n4c10045
Potra2n12c24648
Potra2n5c10924
Potra2n12c24786
Potra2n2c5256
Potra2n11c23322
Potra2n19c33645
Potra2n7c16454
Potra2n3c6608
Potra2n15c29056
Potra2n17c31176
Potra2n13c25019
Potra2n15c28659
Potra2n12c24789
Potra2n13c26027
Potra2n13c26026
Potra2n2c5055
Potra2n18c33012
Potra2n2c5670
Potra2n3c7820
Potra2n10c22235
Potra2n19c33353
Potra2n15c28658
Potra2n2c4729
Potra2n1c4003
Potra2n7c15950
Potra2n1c3287
Potra2n15c28650
Potra2n15c29064
Potra2n17c31145
Potra2n1c180
Potra2n7c16218
Potra2n1c926
Potra2n1c1067
Potra2n2c4407
Potra2n16c30337
Potra2n13c25704
Potra2n19c34364
Potra2n10c21970
Potra2n8c18036
Potra2n1c3772
Potra2n1c1165
Potra2n18c32512
Potra2n15c28818
Potra2n19c33363
Potra2n3c8083
Potra2n8c17987
Potra2n4c9731
Potra2n19c33728
Potra2n18c32053
Potra2n2c5967
Potra2n2c5735
Potra2n18c32939
Potra2n11c22405
Potra2n15c28513
Potra2n3c8030
Potra2n14c26810
Potra2n1c3858
Potra2n5c11242
Potra2n13c25173
Potra2n1c3127
Potra2n9c18797
Potra2n9c18798
Potra2n18c32210
Potra2n10c21736
Potra2n3c8368
Potra2n8c17494
Potra2n8c17495
Potra2n8c16864
Potra2n8c16865
Potra2n9c19319
Potra2n16c29616
Potra2n11c22535
Potra2n5c12654
Potra2n13c25412
Potra2n13c24969
Potra2n13c25324
Potra2n4c9198
Potra2n14c26724
Potra2n13c25827
Potra2n10c20326
Potra2n14c27459
Potra2n14c27444
Potra2n2c4925
Potra2n2c4926
Potra2n6c15174
Potra2n11c23257
Potra2n4c8958
Potra2n2c5648
Potra2n3c8045
Potra2n1c564
Potra2n18c32921
Potra2n18c32923
Potra2n1c349
Potra2n13c25649
Potra2n13c26038
Potra2n4c9635
Potra2n4c8570
Potra2n16c30290
Potra2n16c29645
Potra2n3c7266
Potra2n1c555
Potra2n9c19344
Potra2n8c17701
Potra2n1c1120
Potra2n16c29539
Potra2n16c29538
Potra2n4c10172
Potra2n4c10173
Potra2n4c10471
Potra2n7c16448
Potra2n16c30328
Potra2n4c9178
Potra2n3c7786
Potra2n4c9329
Potra2n4c8957
Potra2n9c19562
Potra2n5c11803
Potra2n6c13244
Potra2n3c8040
Potra2n11c22855
Potra2n9c19425
Potra2n11c23195
Potra2n5c10640
Potra2n14c26829
Potra2n2c5348
Potra2n7c16426
Potra2n13c26005
Potra2n2c5171
Potra2n2c5618
Potra2n17c31057
Potra2n8c16920
Potra2n8c17915
Potra2n8c17477
Potra2n15c28954
Potra2n6c14241
Potra2n5c11600
Potra2n10c22088
Potra2n18c32936
Potra2n7c16579
Potra2n2c5734
Potra2n5c11320
Potra2n1c60
Potra2n9c19325
Potra2n6c15199
Potra2n16c29663
Potra2n6c15163
Potra2n12c24045
Potra2n10c20242
Potra2n1c1022
Potra2n14c27215
Potra2n14c27218
Potra2n14c27219
Potra2n19c34191
Potra2n9c19674
Potra2n13c25780
Potra2n3c8053
Potra2n2c4620
Potra2n4c8430
Potra2n1c3010
Potra2n11c22493
Potra2n16c29523
Potra2n2c4646
Potra2n12c24608
Potra2n8c18085
Potra2n17c31679
Potra2n17c31484
Potra2n7c15937
Potra2n16c29473
Potra2n4c8604
Potra2n4c8605
Potra2n1c795
Potra2n2c4288
Potra2n1c3666
Potra2n5c11696
Potra2n2c5480
Potra2n8c17491
Potra2n4c10113
Potra2n14c27286
Potra2n14c26807
Potra2n5c12647
Potra2n8c16972
Potra2n4c8738
Potra2n10c22084
Potra2n10c22083
Potra2n19c33523
Potra2n1c652
Potra2n9c19851
Potra2n12c24416
Potra2n1c3795
Potra2n2c4566
Potra2n2c4567
Potra2n15c28517
Potra2n7c16152
Potra2n12c24496
Potra2n3c7918
Potra2n19c34161
Potra2n4c9321
Potra2n10c22161
Potra2n1c275
Potra2n2c4197
Potra2n14c27362
Potra2n16c29674
Potra2n5c11528
Potra2n17c30751
Potra2n3c7289
Potra2n14c27160
Potra2n13c25407
Potra2n13c25009
Potra2n13c25388
Potra2n13c25592
Potra2n15c28113
Potra2n14c27462
Potra2n2c5422
Potra2n12c24120
Potra2n15c28121
Potra2n6c13814
Potra2n15c28953
Potra2n3c7197
Potra2n15c29049
Potra2n9c19726
Potra2n12c24487
Potra2n19c34008
Potra2n5c12102
Potra2n1c1920
Potra2n5c10629
Potra2n12c24155
Potra2n1c3686
Potra2n6c15013
Potra2n2c5801
Potra2n5c11044
Potra2n14c27233
Potra2n2c5350
Potra2n4c9855
Potra2n18c33084
Potra2n8c18313
Potra2n19c34151
Potra2n15c28165
Potra2n6c14548
Potra2n3c7425
Potra2n2c6044
Potra2n1c3143
Potra2n10c21304
Potra2n18c32403
Potra2n10c20842
Potra2n15c29195
Potra2n10c22186
Potra2n19c33602
Potra2n10c20425
Potra2n5c11972
Potra2n16c30329
Potra2n8c17984
Potra2n5c10940
Potra2n2c4967
Potra2n19c33342
Potra2n3c7322
Potra2n1c2526
Potra2n19c33916
Potra2n4c10089
Potra2n19c34020
Potra2n7c15662
Potra2n9c19165
Potra2n11c22771
Potra2n11c22772
Potra2n11c22856
Potra2n1c1066
Potra2n1c3104
Potra2n18c32863
Potra2n4c9344
Potra2n19c34003
Potra2n10c22081
Potra2n14c27278
Potra2n18c32291
Potra2n16c30236
Potra2n17c30877
Potra2n2c5628
Potra2n11c23231
Potra2n2c5379
Potra2n1c851
Potra2n1c2821
Potra2n18c32925
Potra2n1c2311
Potra2n1c317
Potra2n19c34321
Potra2n6c14489
Potra2n6c14488
Potra2n14c26828
Potra2n3c8095
Potra2n4c10098
Potra2n3c7159
Potra2n2c5613
Potra2n1c3526
Potra2n16c29711
Potra2n1c2375
Potra2n2c4287
Potra2n2c5054
Potra2n10c20759
Potra2n19c34384
Potra2n14c27211
Potra2n5c10747
Potra2n3c8166
Potra2n3c8168
Potra2n6c13214
Potra2n2c6130
Potra2n13c25411
Potra2n1c173
Potra2n2c5738
Potra2n18c32121
Potra2n17c30980
Potra2n1c1021
Potra2n15c29189
Potra2n12c24528
Potra2n6c14154
Potra2n6c14153
Potra2n8c18102
Potra2n7c16034
Potra2n10c20373
Potra2n1c1435
Potra2n8c16765
Potra2n3c6945
Potra2n10c22074
Potra2n6c13972
Potra2n1c934
Potra2n17c31001
Potra2n17c31002
Potra2n2c5357
Potra2n1c1469
Potra2n16c29631
Potra2n7c16391
Potra2n11c22986
Potra2n3c7268
Potra2n15c29075
Potra2n14c26344
Potra2n2c4029
Potra2n19c33320
Potra2n8c16988
Potra2n8c17685
Potra2n6c13501
Potra2n10c20802
Potra2n1c146
Potra2n2c4543
Potra2n13c25228
Potra2n3c6889
Potra2n2c6433
Potra2n16c30152
Potra2n13c26046
Potra2n12c24361
Potra2n9c19190
Potra2n8c17747
Potra2n8c17675
Potra2n15c28338
Potra2n16c29769
Potra2n3c8203
Potra2n8c17777
Potra2n5c10880
Potra2n2c6281
Potra2n8c17913
Potra2n1c1072
Potra2n15c28821
Potra2n1c2675
Potra2n15c28890
Potra2n14c27850
Potra2n1c3676
Potra2n9c20008
Potra2n9c20009
Potra2n2c4514
Potra2n10c20306
Potra2n13c25110
Potra2n5c12299
Potra2n10c20892
Potra2n5c11292
Potra2n3c8145
Potra2n19c33364
Potra2n8c18396
Potra2n8c16744
Potra2n4c10347
Potra2n16c29364
Potra2n6c14547
Potra2n14c26609
Potra2n1c1272
Potra2n1c1273
Potra2n17c30992
Potra2n16c30377
Potra2n1c3790
Potra2n2c4427
Potra2n5c10591
Potra2n1c3144
Potra2n4c8659
Potra2n13c25163
Potra2n1c3522
Potra2n3c7958
Potra2n17c30874
Potra2n17c30873
Potra2n18c32911
Potra2n1c1618
Potra2n11c23222
Potra2n6c13397
Potra2n8c17195
Potra2n2c4414
Potra2n4c10071
Potra2n13c25386
Potra2n13c26052
Potra2n8c16946
Potra2n1c3125
Potra2n3c6479
Potra2n19c34009
Potra2n6c14876
Potra2n19c34149
Potra2n17c30971
Potra2n17c30972
Potra2n1c1529
Potra2n2c4899
Potra2n2c4409
Potra2n5c11089
Potra2n3c7544
Potra2n16c30554
Potra2n15c29061
Potra2n11c22930
Potra2n6c13103
Potra2n7c16403
Potra2n13c26210
Potra2n5c12154
Potra2n5c12153
Potra2n13c25266
Potra2n4c10223
Potra2n11c23386
Potra2n11c23387
Potra2n3c7315
Potra2n17c30896
Potra2n13c26262
Potra2n14c26977
Potra2n2c5072
Potra2n2c5658
Potra2n2c5657
Potra2n3c6481
Potra2n5c12343
Potra2n3c8191
Potra2n13c25976
Potra2n15c28661
Potra2n5c12022
Potra2n19c33735
Potra2n12c23834
Potra2n4c10175
Potra2n14c27852
Potra2n1c1966
Potra2n5c11078
Potra2n14c26743
Potra2n14c26742
Potra2n1c3623
Potra2n11c22697
Potra2n4c9674
Potra2n19c33928
Potra2n10c21848
Potra2n11c22750
Potra2n5c11684
Potra2n1c902
Potra2n1c901
Potra2n5c11186
Potra2n1c283
Potra2n1c284
Potra2n15c28997
Potra2n8c18029
Potra2n4c9160
Potra2n1c2524
Potra2n5c10631
Potra2n7c16633
Potra2n3c8039
Potra2n6c14793
Potra2n13c25298
Potra2n3c7819
Potra2n1c3864
Potra2n1c2486
Potra2n1c2482
Potra2n6c14386
Potra2n8c17426
Potra2n17c31810
Potra2n2c4960
Potra2n3c8253
Potra2n1c3425
Potra2n17c31808
Potra2n2c4976
Potra2n12c24732
Potra2n12c24201
Potra2n15c28405
Potra2n15c28406
Potra2n4c8834
Potra2n12c24135
Potra2n5c10661
Potra2n1c3035
Potra2n5c10659
Potra2n5c10660
Potra2n1c954
Potra2n5c10658
Potra2n5c10657
Potra2n12c23692
Potra2n11c23573
Potra2n11c22826
Potra2n15c28399
Potra2n5c10655
Potra2n5c12693
Potra2n4c9994
Potra2n17c31101
Potra2n15c28125
Potra2n6c13308
Potra2n6c13309
Potra2n12c24731
Potra2n18c33089
Potra2n2c5731
Potra2n2c5732
Potra2n5c10656
Potra2n1c2302
Potra2n7c15562
Potra2n5c10652
Potra2n14c27888
Potra2n10c21267
Potra2n11c23616
Potra2n19c34382
Potra2n4c9336
Potra2n1c958
Potra2n1c1305
Potra2n14c27046
Potra2n14c27045
Potra2n18c32786
Potra2n1c2171
Potra2n10c21738
Potra2n2c4099
Potra2n2c4100
Potra2n14c27943
Potra2n16c30269
Potra2n17c31603
Potra2n15c29015
Potra2n15c29016
Potra2n3c8007
Potra2n6c13142
Potra2n6c14191
Potra2n5c12705
Potra2n6c13739
Potra2n15c28723
Potra2n5c10662
Potra2n16c29826
Potra2n10c22276
Potra2n10c22264
Potra2n1c329
Potra2n5c11705
Potra2n2c4250
Potra2n7c15580
Potra2n7c15426
Potra2n1c2597
Potra2n1c1220
Potra2n18c32788
Potra2n15c28275
Potra2n12c24102
Potra2n2c4756
Potra2n6c13721
Potra2n16c30214
Potra2n9c19814
Potra2n10c22077
Potra2n5c11136
Potra2n11c22371
Potra2n17c31310
Potra2n11c23112
Potra2n1c1302
Potra2n12c24733
Potra2n18c32787
Potra2n1c3098
Potra2n6c14643
Potra2n4c8414
Potra2n4c8417
Potra2n10c21700
Potra2n5c10809
Potra2n5c10810
Potra2n6c13007
Potra2n8c17818
Potra2n10c20915
Potra2n6c14973
Potra2n1c1145
Potra2n1c2813
Potra2n1c2812
Potra2n17c31813
Potra2n1c792
Potra2n1c2761
Potra2n4c10384
Potra2n1c2800
Potra2n6c13004
Potra2n6c15232
Potra2n16c29255
Potra2n5c12314
Potra2n6c13576
Potra2n13c25665
Potra2n17c31248
Potra2n17c31247
Potra2n15c28369
Potra2n11c23140
Potra2n19c33681
Potra2n19c33680
Potra2n5c11134
Potra2n5c11135
Potra2n16c29259
Potra2n6c14640
Potra2n15c28370
Potra2n3c6784
Potra2n17c30647
Potra2n1c1426
Potra2n16c30274
Potra2n12c23703
Potra2n14c27887
Potra2n13c25821
Potra2n8c17799
Potra2n15c28774
Potra2n6c14452
Potra2n4c10311
Potra2n17c30654
Potra2n8c17161
Potra2n6c14247
Potra2n7c15869
Potra2n12c24032
Potra2n2c6366
Potra2n3c8001
Potra2n8c17418
Potra2n1c3119
Potra2n13c25478
Potra2n16c30478
Potra2n11c22827
Potra2n6c14639
Potra2n16c30311
Potra2n17c30653
Potra2n5c12695
Potra2n1c333
Potra2n3c6621
Potra2n1c504
Potra2n12c23702
Potra2n6c13388
Potra2n11c22369
Potra2n15c28314
Potra2n10c22033
Potra2n10c22031
Potra2n1c2236
Potra2n5c10653
Potra2n18c32789
Potra2n10c20907
Potra2n13c25988
Potra2n16c30216
Potra2n12c23713
Potra2n6c15141
Potra2n18c33217
Potra2n10c20906
Potra2n8c18363
Potra2n16c29360
Potra2n6c13312
Potra2n6c13311
Potra2n3c7989
Potra2n3c6689
Potra2n12c24787
Potra2n1c3498
Potra2n12c24388
Potra2n8c18294
Potra2n8c18293
Potra2n1c1304
Potra2n1c331
Potra2n15c28937
Potra2n18c32040
Potra2n2c6142
Potra2n14c27203
Potra2n6c13304
Potra2n5c12190
Potra2n12c24611
Potra2n2c4061
Potra2n19c33929
Potra2n10c22181
Potra2n11c22449
Potra2n15c28367
Potra2n8c18292
Potra2n8c18291
Potra2n1c3100
Potra2n15c28692
Potra2n8c17842
Potra2n9c19995
Potra2n9c19994
Potra2n1c262
Potra2n16c30066
Potra2n4c9044
Potra2n15c28687
Potra2n12c24600
Potra2n16c30511
Potra2n11c23518
Potra2n16c29912
Potra2n6c14368
Potra2n6c14367
Potra2n1c1260
Potra2n5c11489
Potra2n1c2484
Potra2n4c9194
Potra2n4c9193
Potra2n14c27458
Potra2n16c30425
Potra2n4c8717
Potra2n8c18189
Potra2n5c12694
Potra2n4c9974
Potra2n4c9973
Potra2n7c16051
Potra2n8c17507
Potra2n1c939
Potra2n10c20413
Potra2n12c24442
Potra2n6c13565
Potra2n9c19810
Potra2n9c18958
Potra2n16c30289
Potra2n17c31040
Potra2n7c15759
Potra2n7c15758
Potra2n10c21371
Potra2n1c2485
Potra2n1c2481
Potra2n19c33923
Potra2n10c20582
Potra2n9c19999
Potra2n5c11092
Potra2n6c13509
Potra2n19c33679
Potra2n17c30662
Potra2n17c30663
Potra2n1c2089
Potra2n8c18461
Potra2n2c6361
Potra2n2c4298
Potra2n1c151
Potra2n5c12696
Potra2n17c31812
Potra2n12c23992
Potra2n16c30433
Potra2n16c29352
Potra2n6c14812
Potra2n6c14811
Potra2n11c22685
Potra2n12c24342
Potra2n12c24312
Potra2n17c30646
Potra2n19c34186
Potra2n6c15193
Potra2n12c24687
Potra2n18c32780
Potra2n14c27931
Potra2n3c8033
Potra2n15c28984
Potra2n19c33517
Potra2n4c8884
Potra2n5c11163
Potra2n1c3567
Potra2n17c30648
Potra2n5c12478
Potra2n10c21778
Potra2n5c11828
Potra2n3c7484
Potra2n16c30492
Potra2n15c28945
Potra2n1c3093
Potra2n18c32536
Potra2n3c8008
Potra2n14c26883
Potra2n17c30700
Potra2n2c4611
Potra2n10c20137
Potra2n1c3053
Potra2n3c7717
Potra2n10c20414
Potra2n12c24705
Potra2n7c15664
Potra2n12c24001
Potra2n17c30631
Potra2n17c31456
Potra2n5c12668
Potra2n2c4608
Potra2n15c29095
Potra2n3c7861
Potra2n11c23327
Potra2n8c17910
Potra2n5c10821
Potra2n18c33020
Potra2n15c28932
Potra2n8c17267
Potra2n13c25368
Potra2n18c32820
Potra2n8c17142
Potra2n17c31787
Potra2n3c6463
Potra2n4c9965
Potra2n6c14398
Potra2n9c19776
Potra2n14c26678
Potra2n6c12975
Potra2n3c6781
Potra2n10c20411
Potra2n15c28689
Potra2n13c25698
Potra2n12c24339
Potra2n10c21961
Potra2n2c4158
Potra2n16c30286
Potra2n1c2110
Potra2n17c31807
Potra2n3c8009
Potra2n19c34239
Potra2n7c15803
Potra2n15c28234
Potra2n5c11144
Potra2n5c11843
Potra2n5c11133
Potra2n1c2871
Potra2n1c2619
Potra2n6c13317
Potra2n15c28388
Potra2n17c30649
Potra2n1c2788
Potra2n2c5025
Potra2n19c33875
Potra2n12c24784
Potra2n1c600
Potra2n13c25457
Potra2n1c506
Potra2n7c15430
Potra2n6c15001
Potra2n2c5155
Potra2n3c6846
Potra2n16c30322
Potra2n13c25667
Potra2n1c2611
Potra2n2c4349
Potra2n1c3706
Potra2n1c3707
Potra2n1c3736
Potra2n1c1002
Potra2n8c16982
Potra2n18c32784
Potra2n15c28775
Potra2n11c23400
Potra2n13c26175
Potra2n3c7078
Potra2n16c29258
Potra2n18c33111
Potra2n13c25360
Potra2n14c27044
Potra2n19c34438
Potra2n2c4959
Potra2n3c8343
Potra2n6c15385
Potra2n15c28034
Potra2n10c21956
Potra2n16c29350
Potra2n16c29351
Potra2n6c15230
Potra2n3c7990
Potra2n10c22190
Potra2n1c444
Potra2n15c28151
Potra2n1c1307
Potra2n1c1306
Potra2n6c13305
Potra2n1c3392
Potra2n13c25181
Potra2n1c714
Potra2n4c8592
Potra2n10c22175
Potra2n2c5820
Potra2n2c6061
Potra2n18c32371
Potra2n6c14802
Potra2n1c3942
Potra2n6c14860
Potra2n2c4463
Potra2n1c2791
Potra2n2c4246
Potra2n7c15761
Potra2n8c17817
Potra2n3c7108
Potra2n11c22593
Potra2n11c22594
Potra2n4c9325
Potra2n15c29014
Potra2n3c6548
Potra2n1c2629
Potra2n2c4576
Potra2n3c7642
Potra2n11c22690
Potra2n18c32270
Potra2n18c32747
Potra2n12c24126
Potra2n19c33545
Potra2n2c6364
Potra2n2c6363
Potra2n19c33548
Potra2n1c1166
Potra2n3c6498
Potra2n1c3101
Potra2n2c6067
Potra2n15c29013
Potra2n17c31869
Potra2n19c33576
Potra2n5c11703
Potra2n3c6916
Potra2n17c31195
Potra2n4c8665
Potra2n12c24603
Potra2n6c14183
Potra2n2c4344
Potra2n10c21924
Potra2n14c27575
Potra2n14c27573
Potra2n7c16445
Potra2n16c29919
Potra2n2c4097
Potra2n1c2820
Potra2n1c1261
Potra2n1c3484
Potra2n12c24783
Potra2n4c8684
Potra2n7c15510
Potra2n14c27443
Potra2n15c28324
Potra2n11c22823
Potra2n7c15551
Potra2n14c27098
Potra2n2c5399
Potra2n1c2581
Potra2n4c10218
Potra2n14c27129
Potra2n17c30657
Potra2n11c22368
Potra2n5c11139
Potra2n18c32778
Potra2n1c3530
Potra2n7c15926
Potra2n10c20697
Potra2n16c29708
Potra2n9c18953
Potra2n11c23575
Potra2n15c28276
Potra2n1c443
Potra2n3c6711
Potra2n18c33227
Potra2n17c31457
Potra2n17c31460
Potra2n9c19947
Potra2n9c19948
Potra2n18c32038
Potra2n15c28140
Potra2n15c28141
Potra2n15c28864
Potra2n1c288
Potra2n1c289
Potra2n13c26000
Potra2n13c26001
Potra2n11c23618
Potra2n15c29028
Potra2n18c32915
Potra2n13c25410
Potra2n6c13738
Potra2n12c24337
Potra2n2c5331
Potra2n19c33883
Potra2n1c722
Potra2n6c13728
Potra2n13c25428
Potra2n13c25427
Potra2n3c7110
Potra2n8c16942
Potra2n16c30419
Potra2n11c22999
Potra2n14c27204
Potra2n17c31633
Potra2n5c11065
Potra2n19c33920
Potra2n16c30509
Potra2n19c33328
Potra2n6c14072
Potra2n3c6478
Potra2n14c26976
Potra2n14c26973
Potra2n11c23546
Potra2n19c33538
Potra2n6c13973
Potra2n3c8073
Potra2n5c12274
Potra2n6c14299
Potra2n10c21087
Potra2n7c16622
Potra2n3c8342
Potra2n8c18303
Potra2n6c14015
Potra2n6c15389
Potra2n14c27461
Potra2n5c10565
Potra2n13c25106
Potra2n11c22741
Potra2n1c2170
Potra2n8c17159
Potra2n8c18489
Potra2n6c14602
Potra2n1c3068
Potra2n3c7061
Potra2n18c32779
Potra2n19c33552
Potra2n5c10795
Potra2n3c8004
Potra2n9c19962
Potra2n1c2462
Potra2n8c18288
Potra2n10c21683
Potra2n10c21682
Potra2n5c11706
Potra2n3c8237
Potra2n6c15390
Potra2n1c1887
Potra2n5c12713
Potra2n10c20512
Potra2n18c32170
Potra2n5c10720
Potra2n5c11140
Potra2n1c2215
Potra2n2c6368
Potra2n7c15909
Potra2n7c15910
Potra2n2c5709
Potra2n7c15564
Potra2n18c32267
Potra2n11c23627
Potra2n11c22484
Potra2n13c25895
Potra2n3c6476
Potra2n15c28951
Potra2n17c31622
Potra2n1c3043
Potra2n16c29691
Potra2n5c11973
Potra2n1c1325
Potra2n14c27442
Potra2n2c5996
Potra2n6c13537
Potra2n7c15815
Potra2n15c28316
Potra2n15c28317
Potra2n5c11104
Potra2n1c2169
Potra2n16c30310
Potra2n10c20492
Potra2n15c28698
Potra2n6c13307
Potra2n11c22691
Potra2n10c20838
Potra2n14c27779
Potra2n1c2483
Potra2n1c3306
Potra2n18c32991
Potra2n14c27934
Potra2n19c34287
Potra2n11c23524
Potra2n10c21713
Potra2n5c11881
Potra2n5c11880
Potra2n17c30638
Potra2n1c1821
Potra2n11c22555
Potra2n6c13205
Potra2n19c34228
Potra2n1c1516
Potra2n1c3477
Potra2n3c6985
Potra2n3c6533
Potra2n3c8132
Potra2n8c17246
Potra2n8c17245
Potra2n5c12391
Potra2n16c30318
Potra2n5c11142
Potra2n5c11143
Potra2n5c11141
Potra2n15c28318
Potra2n12c23701
Potra2n3c8306
Potra2n7c15802
Potra2n13c26277
Potra2n4c9993
Potra2n18c32058
Potra2n5c12475
Potra2n2c5780
Potra2n3c7943
Potra2n4c8560
Potra2n2c4155
Potra2n10c20910
Potra2n5c11153
Potra2n6c13666
Potra2n4c10141
Potra2n1c1290
Potra2n1c1291
Potra2n2c4484
Potra2n7c16516
Potra2n2c6360
Potra2n2c5725
Potra2n2c5724
Potra2n5c10612
Potra2n5c11221
Potra2n6c15388
Potra2n2c5707
Potra2n17c30869
Potra2n5c11137
Potra2n1c1372
Potra2n9c19803
Potra2n17c30947
Potra2n15c28315
Potra2n1c1400
Potra2n3c7764
Potra2n4c10224
Potra2n6c14902
Potra2n6c15066
Potra2n6c15067
Potra2n16c29874
Potra2n3c6537
Potra2n17c31041
Potra2n11c22370
Potra2n13c25940
Potra2n11c23601
Potra2n11c23598
Potra2n3c8006
Potra2n6c13306
Potra2n12c24011
Potra2n7c15765
Potra2n18c32131
Potra2n14c27923
Potra2n17c30857
Potra2n17c30856
Potra2n17c31785
Potra2n6c15391
Potra2n6c15394
Potra2n1c3338
Potra2n15c28952
Potra2n15c28980
Potra2n13c25385
Potra2n17c31832
Potra2n17c31831
Potra2n17c31933
Potra2n1c3422
Potra2n16c30452
Potra2n1c364
Potra2n12c23991
Potra2n19c33329
Potra2n9c19057
Potra2n14c27200
Potra2n4c10092
Potra2n4c9646
Potra2n4c9647
Potra2n15c28323
Potra2n13c26023
Potra2n14c27212
Potra2n14c27213
Potra2n16c29256
Potra2n16c29257
Potra2n1c957
Potra2n1c959
Potra2n12c24791
Potra2n10c21930
Potra2n7c15871
Potra2n19c33522
Potra2n6c14638
Potra2n19c33759
Potra2n19c33758
Potra2n12c24002
Potra2n9c18955
Potra2n9c18956
Potra2n9c18957
Potra2n18c32768
Potra2n8c18570
Potra2n6c14362
Potra2n6c13600
Potra2n1c2216
Potra2n6c14365
Potra2n6c14366
Potra2n3c7871
Potra2n5c11842
Potra2n2c5051
Potra2n2c5050
Potra2n6c14636
Potra2n18c32496
Potra2n16c30148
Potra2n12c24848
Potra2n11c22655
Potra2n11c22657
Potra2n13c26278
Potra2n7c15927
Potra2n3c7866
Potra2n5c11993
Potra2n17c31755
Potra2n17c31467
Potra2n1c828
Potra2n7c15599
Potra2n17c31159
Potra2n10c21329
Potra2n10c20923
Potra2n16c30482
Potra2n8c18362
Potra2n4c10238
Potra2n4c10236
Potra2n9c19347
Potra2n10c21743
Potra2n11c23166
Potra2n5c10611
Potra2n5c10613
Potra2n13c26280
Potra2n5c12027
Potra2n17c31891
Potra2n14c27800
Potra2n1c2686
Potra2n19c33742
Potra2n18c32502
Potra2n6c14641
Potra2n2c4914
Potra2n2c4913
Potra2n5c10715
Potra2n3c6492
Potra2n1c2767
Potra2n10c21489
Potra2n9c19784
Potra2n13c25083
Potra2n18c33109
Potra2n18c33110
Potra2n6c13563
Potra2n14c26425
Potra2n10c20698
Potra2n4c9097
Potra2n10c22058
Potra2n5c12294
Potra2n5c11222
Potra2n19c33599
Potra2n3c6693
Potra2n6c13577
Potra2n13c25067
Potra2n6c12869
Potra2n1c3118
Potra2n2c4548
Potra2n5c12273
Potra2n11c23331
Potra2n13c25282
Potra2n10c21756
Potra2n14c27291
Potra2n1c3054
Potra2n5c12094
Potra2n3c7113
Potra2n15c28375
Potra2n19c33847
Potra2n18c32785
Potra2n8c17423
Potra2n3c8354
Potra2n14c26436
Potra2n1c1285
Potra2n5c11399
Potra2n10c22328
Potra2n1c2790
Potra2n19c33908
Potra2n3c6477
Potra2n2c6080
Potra2n1c1720
Potra2n6c14296
Potra2n5c11827
Potra2n11c23628
Potra2n17c31418
Potra2n19c33535
Potra2n1c2509
Potra2n1c3075
Potra2n12c23755
Potra2n2c6357
Potra2n18c33220
Potra2n3c8143
Potra2n1c3036
Potra2n1c3073
Potra2n3c7012
Potra2n14c27932
Potra2n14c26471
Potra2n7c15977
Potra2n17c31056
Potra2n4c8419
Potra2n2c6288
Potra2n2c6287
Potra2n9c19345
Potra2n17c30808
Potra2n5c12160
Potra2n5c12161
Potra2n2c5580
Potra2n2c5581
Potra2n11c22483
Potra2n1c3959
Potra2n2c4294
Potra2n14c27717
Potra2n8c18459
Potra2n4c9537
Potra2n15c28981
Potra2n13c25692
Potra2n13c25453
Potra2n13c25452
Potra2n1c2655
Potra2n12c23829
Potra2n18c32276
Potra2n18c32275
Potra2n11c23552
Potra2n12c24039
Potra2n1c599
Potra2n2c5848
Potra2n2c5133
Potra2n14c27724
Potra2n19c33519
Potra2n17c30651
Potra2n12c24000
Potra2n6c14803
Potra2n3c6656
Potra2n17c30905
Potra2n17c30903
Potra2n10c21266
Potra2n15c28358
Potra2n12c24577
Potra2n14c27933
Potra2n1c2811
Potra2n8c18555
Potra2n14c27017
Potra2n19c33431
Potra2n10c21204
Potra2n1c2102
Potra2n3c6795
Potra2n3c6634
Potra2n2c4370
Potra2n18c32750
Potra2n6c12998
Potra2n11c23548
Potra2n8c17160
Potra2n8c18338
Potra2n18c32897
Potra2n14c26754
Potra2n14c26877
Potra2n2c4202
Potra2n2c6299
Potra2n1c345
Potra2n1c346
Potra2n14c26936
Potra2n3c7827
Potra2n3c7116
Potra2n11c23090
Potra2n4c9471
Potra2n3c7830
Potra2n3c7828
Potra2n14c27930
Potra2n6c13684
Potra2n11c22837
Potra2n3c7859
Potra2n3c7860
Potra2n5c12071
Potra2n11c22762
Potra2n8c18284
Potra2n1c838
Potra2n10c21744
Potra2n7c16069
Potra2n2c4573
Potra2n6c15381
Potra2n2c4958
Potra2n6c15233
Potra2n7c15621
Potra2n15c28793
Potra2n15c28792
Potra2n19c34158
Potra2n8c18207
Potra2n1c2740
Potra2n3c7942
Potra2n18c32632
Potra2n18c32631
Potra2n5c11317
Potra2n5c11316
Potra2n18c32826
Potra2n13c24936
Potra2n18c31942
Potra2n14c27234
Potra2n1c2268
Potra2n11c22825
Potra2n1c3548
Potra2n19c33909
Potra2n17c31264
Potra2n6c13726
Potra2n10c20853
Potra2n12c24311
Potra2n5c11612
Potra2n14c27151
Potra2n10c22073
Potra2n5c11150
Potra2n10c21779
Potra2n15c28484
Potra2n5c10796
Potra2n2c4296
Potra2n19c34109
Potra2n8c18328
Potra2n3c7483
Potra2n2c5237
Potra2n6c14974
Potra2n8c16943
Potra2n4c9146
Potra2n17c30894
Potra2n8c18147
Potra2n6c14853
Potra2n1c3800
Potra2n7c15785
Potra2n9c19797
Potra2n3c7083
Potra2n3c7523
Potra2n1c3421
Potra2n1c3420
Potra2n4c9470
Potra2n5c12225
Potra2n2c4156
Potra2n15c28798
Potra2n15c28797
Potra2n3c8339
Potra2n4c9883
Potra2n8c17501
Potra2n1c801
Potra2n15c28227
Potra2n12c24010
Potra2n5c12692
Potra2n1c2111
Potra2n17c30786
Potra2n2c4614
Potra2n6c14190
Potra2n10c22242
Potra2n17c31070
Potra2n17c31811
Potra2n11c23617
Potra2n1c332
Potra2n18c32537
Potra2n2c4609
Potra2n6c15002
Potra2n16c29353
Potra2n1c3943
Potra2n9c18954
Potra2n5c11500
Potra2n10c21974
Potra2n16c29680
Potra2n5c11027
Potra2n8c18389
Potra2n14c27920
Potra2n6c13538
Potra2n16c29664
Potra2n1c2593
Potra2n19c33434
Potra2n1c1609
Potra2n3c7152
Potra2n17c31371
Potra2n5c10866
Potra2n1c1318
Potra2n1c1319
Potra2n17c31260
Potra2n16c30281
Potra2n8c17712
Potra2n3c8032
Potra2n11c23228
Potra2n1c1320
Potra2n6c13358
Potra2n7c16124
Potra2n5c11277
Potra2n17c30830
Potra2n6c14312
Potra2n10c21128
Potra2n5c10867
Potra2n2c4082
Potra2n6c13365
Potra2n4c8527
Potra2n9c18810
Potra2n1c3450
Potra2n3c6614
Potra2n6c13314
Potra2n2c6275
Potra2n2c5992
Potra2n13c26044
Potra2n1c1611
Potra2n4c10228
Potra2n16c29681
Potra2n16c29682
Potra2n13c24975
Potra2n15c29063
Potra2n6c13372
Potra2n6c14254
Potra2n2c5595
Potra2n10c22014
Potra2n12c24649
Potra2n1c2586
Potra2n1c2585
Potra2n11c23120
Potra2n4c9129
Potra2n1c3443
Potra2n19c33378
Potra2n4c8580
Potra2n2c6139
Potra2n4c8757
Potra2n4c9698
Potra2n4c8914
Potra2n1c1610
Potra2n9c19680
Potra2n2c5380
Potra2n3c6944
Potra2n18c32123
Potra2n19c34085
Potra2n1c3288
Potra2n11c22569
Potra2n2c4383
Potra2n6c14219
Potra2n13c25091
Potra2n2c4251
Potra2n8c16980
Potra2n2c4968
Potra2n1c1233
Potra2n1c1234
Potra2n10c21973
Potra2n2c4081
Potra2n13c25657
Potra2n16c29299
Potra2n16c29300
Potra2n14c27533
Potra2n8c16868
Potra2n2c4384
Potra2n8c17301
Potra2n8c16836
Potra2n9c18906
Potra2n1c1735
Potra2n15c28166
Potra2n4c9145
Potra2n5c11423
Potra2n1c2906
Potra2n1c200
Potra2n1c3839
Potra2n8c18483
Potra2n6c13367
Potra2n14c26805
Potra2n10c20352
Potra2n1c3838
Potra2n8c16712
Potra2n17c31477
Potra2n1c3340
Potra2n11c23119
Potra2n1c1745
Potra2n7c15592
Potra2n16c29683
Potra2n2c4242
Potra2n7c15868
Potra2n6c14730
Potra2n17c31321
Potra2n10c22228
Potra2n19c33377
Potra2n19c33376
Potra2n18c32755
Potra2n8c16759
Potra2n8c16760
Potra2n1c1746
Potra2n15c28505
Potra2n12c24334
Potra2n6c12907
Potra2n4c9328
Potra2n15c28164
Potra2n8c18007
Potra2n5c11098
Potra2n1c3830
Potra2n19c33625
Potra2n15c28701
Potra2n15c28700
Potra2n1c158
Potra2n9c18908
Potra2n13c25557
Potra2n19c33356
Potra2n12c24137
Potra2n4c10187
Potra2n5c11893
Potra2n8c17347
Potra2n16c29650
Potra2n2c5993
Potra2n19c33760
Potra2n1c643
Potra2n1c3558
Potra2n8c18306
Potra2n2c5056
Potra2n16c29695
Potra2n17c31676
Potra2n5c11099
Potra2n13c25750
Potra2n10c21348
Potra2n10c21349
Potra2n5c10677
Potra2n10c22010
Potra2n1c1936
Potra2n2c6245
Potra2n4c10275
Potra2n8c16833
Potra2n15c29062
Potra2n1c1737
Potra2n8c17822
Potra2n19c33549
Potra2n6c12868
Potra2n6c12867
Potra2n17c30828
Potra2n6c14795
Potra2n9c19783
Potra2n9c19782
Potra2n5c11474
Potra2n5c11473
Potra2n14c27903
Potra2n3c7087
Potra2n11c23229
Potra2n7c16329
Potra2n15c28529
Potra2n10c21914
Potra2n1c1607
Potra2n7c16219
Potra2n6c13363
Potra2n10c20579
Potra2n15c29051
Potra2n15c29167
Potra2n3c6633
Potra2n3c7528
Potra2n15c28938
Potra2n1c1231
Potra2n6c15084
Potra2n1c1738
Potra2n1c1740
Potra2n7c16038
Potra2n11c22882
Potra2n2c6375
Potra2n2c6373
Potra2n4c9823
Potra2n4c10151
Potra2n4c10150
Potra2n6c13915
Potra2n8c18361
Potra2n7c16337
Potra2n13c26045
Potra2n2c6273
Potra2n2c6272
Potra2n6c12875
Potra2n6c12874
Potra2n16c30367
Potra2n18c32181
Potra2n1c2520
Potra2n16c29687
Potra2n14c26803
Potra2n11c23227
Potra2n13c25476
Potra2n13c25152
Potra2n15c28702
Potra2n10c20976
Potra2n10c20977
Potra2n4c10075
Potra2n3c6882
Potra2n19c34306
Potra2n19c34307
Potra2n6c14909
Potra2n6c13884
Potra2n2c6138
Potra2n14c26854
Potra2n1c2097
Potra2n1c395
Potra2n11c23126
Potra2n6c15060
Potra2n2c6050
Potra2n5c11961
Potra2n5c11960
Potra2n1c712
Potra2n7c15975
Potra2n2c6282
Potra2n4c8666
Potra2n8c17060
Potra2n8c17059
Potra2n4c8533
Potra2n1c3829
Potra2n6c13874
Potra2n8c18006
Potra2n15c29187
Potra2n15c29186
Potra2n15c28703
Potra2n7c15591
Potra2n15c28904
Potra2n10c20896
Potra2n10c22043
Potra2n14c27042
Potra2n14c27041
Potra2n1c3051
Potra2n1c3052
Potra2n13c26030
Potra2n19c33851
Potra2n1c3290
Potra2n15c28969
Potra2n12c24044
Potra2n4c8476
Potra2n5c10636
Potra2n8c18037
Potra2n4c9516
Potra2n1c2588
Potra2n15c28805
Potra2n3c8356
Potra2n3c8355
Potra2n5c10939
Potra2n4c10296
Potra2n4c8765
Potra2n5c11249
Potra2n4c8619
Potra2n10c22349
Potra2n2c4939
Potra2n2c4938
Potra2n15c28500
Potra2n7c15425
Potra2n3c7797
Potra2n3c7798
Potra2n3c7980
Potra2n14c27037
Potra2n19c34039
Potra2n1c1311
Potra2n2c4442
Potra2n4c9326
Potra2n12c24657
Potra2n2c6371
Potra2n2c4079
Potra2n2c4078
Potra2n8c16844
Potra2n12c24215
Potra2n17c31884
Potra2n6c12853
Potra2n6c12852
Potra2n1c2759
Potra2n5c11260
Potra2n8c17680
Potra2n10c21915
Potra2n7c16343
Potra2n6c14218
Potra2n1c3027
Potra2n12c24214
Potra2n10c20839
Potra2n5c11029
Potra2n10c20541
Potra2n12c23687
Potra2n19c34342
Potra2n19c34209
Potra2n3c7977
Potra2n1c2533
Potra2n14c26668
Potra2n4c8947
Potra2n13c25668
Potra2n10c20451
Potra2n6c12901
Potra2n15c28622
Potra2n15c28621
Potra2n2c5994
Potra2n3c7077
Potra2n8c18008
Potra2n4c9490
Potra2n5c12528
Potra2n19c33351
Potra2n2c5838
Potra2n10c21942
Potra2n3c8058
Potra2n3c8059
Potra2n1c3327
Potra2n1c2961
Potra2n8c18599
Potra2n10c22044
Potra2n8c17704
Potra2n2c5636
Potra2n5c10860
Potra2n19c34319
Potra2n6c14725
Potra2n3c7963
Potra2n2c6247
Potra2n1c750
Potra2n1c751
Potra2n10c22236
Potra2n3c7526
Potra2n2c6369
Potra2n16c29890
Potra2n14c27454
Potra2n4c9485
Potra2n18c32522
Potra2n3c7816
Potra2n11c23238
Potra2n6c14264
Potra2n2c4365
Potra2n13c26291
Potra2n11c23153
Potra2n9c18904
Potra2n15c28028
Potra2n15c28029
Potra2n4c9177
Potra2n1c276
Potra2n7c16324
Potra2n2c4519
Potra2n8c16845
Potra2n16c30317
Potra2n7c16169
Potra2n4c10049
Potra2n7c15752
Potra2n1c3759
Potra2n10c21013
Potra2n5c11054
Potra2n3c6942
Potra2n5c12689
Potra2n6c14910
Potra2n3c7220
Potra2n3c7219
Potra2n12c24672
Potra2n19c34435
Potra2n1c240
Potra2n9c18907
Potra2n14c27531
Potra2n10c22249
Potra2n3c7829
Potra2n19c34150
Potra2n11c22412
Potra2n13c25145
Potra2n4c9187
Potra2n16c30016
Potra2n1c3031
Potra2n11c22545
Potra2n8c16832
Potra2n8c18345
Potra2n1c2525
Potra2n8c17030
Potra2n14c26509
Potra2n6c14047
Potra2n6c14045
Potra2n3c7970
Potra2n2c4312
Potra2n7c16178
Potra2n14c27051
Potra2n3c7838
Potra2n3c7837
Potra2n3c7783
Potra2n8c18086
Potra2n18c33095
Potra2n15c28427
Potra2n8c17740
Potra2n6c13369
Potra2n3c7972
Potra2n8c16835
Potra2n10c21846
Potra2n19c33380
Potra2n3c8035
Potra2n13c25941
Potra2n9c19290
Potra2n1c2286
Potra2n2c4951
Potra2n15c29170
Potra2n3c6771
Potra2n9c19458
Potra2n9c19459
Potra2n18c32203
Potra2n19c34308
Potra2n13c25312
Potra2n13c26143
Potra2n11c23374
Potra2n17c31576
Potra2n17c31575
Potra2n1c2722
Potra2n9c19849
Potra2n1c3090
Potra2n17c31259
Potra2n7c15722
Potra2n6c13899
Potra2n13c26024
Potra2n14c27036
Potra2n3c7319
Potra2n6c15114
Potra2n1c3863
Potra2n2c6244
Potra2n4c9249
Potra2n3c6566
Potra2n10c21680
Potra2n18c32932
Potra2n4c10138
Potra2n1c3343
Potra2n3c7967
Potra2n6c13370
Potra2n2c5704
Potra2n2c5703
Potra2n15c28554
Potra2n10c21222
Potra2n11c23240
Potra2n7c16449
Potra2n18c33137
Potra2n1c3007
Potra2n5c12271
Potra2n6c12994
Potra2n3c7323
Potra2n2c5821
Potra2n3c6631
Potra2n9c19583
Potra2n8c16693
Potra2n13c25093
Potra2n13c25094
Potra2n1c2064
Potra2n6c13795
Potra2n5c10943
Potra2n5c11490
Potra2n1c344
Potra2n15c28349
Potra2n13c25795
Potra2n14c27359
Potra2n1c2411
Potra2n1c1277
Potra2n1c1276
Potra2n6c13639
Potra2n14c27035
Potra2n16c29841
Potra2n9c19669
Potra2n5c11063
Potra2n2c4247
Potra2n5c11130
Potra2n2c5808
Potra2n6c13117
Potra2n14c27647
Potra2n16c29690
Potra2n2c4410
Potra2n9c19416
Potra2n9c19415
Potra2n8c18388
Potra2n14c27677
Potra2n4c8452
Potra2n7c16609
Potra2n9c18814
Potra2n4c9400
Potra2n10c20374
Potra2n1c2465
Potra2n1c2528
Potra2n13c25784
Potra2n1c2152
Potra2n6c13052
Potra2n19c34089
Potra2n1c3731
Potra2n1c3730
Potra2n9c18787
Potra2n7c16220
Potra2n14c27241
Potra2n10c21660
Potra2n3c6963
Potra2n1c820
Potra2n1c819
Potra2n2c5077
Potra2n8c16877
Potra2n12c23920
Potra2n18c32180
Potra2n17c30640
Potra2n17c30641
Potra2n1c418
Potra2n7c16515
Potra2n11c23105
Potra2n10c21350
Potra2n1c2225
Potra2n12c24432
Potra2n17c30656
Potra2n9c18666
Potra2n6c14766
Potra2n4c9174
Potra2n4c9176
Potra2n2c5052
Potra2n14c26665
Potra2n1c3728
Potra2n1c3605
Potra2n9c18742
Potra2n4c10288
Potra2n5c10628
Potra2n1c353
Potra2n2c4589
Potra2n1c747
Potra2n14c26753
Potra2n4c9468
Potra2n16c30095
Potra2n16c30481
Potra2n10c20884
Potra2n5c10950
Potra2n1c1523
Potra2n18c32571
Potra2n16c30316
Potra2n4c9157
Potra2n9c19331
Potra2n11c23069
Potra2n3c7791
Potra2n11c23366
Potra2n11c23325
Potra2n17c31756
Potra2n3c7961
Potra2n15c29193
Potra2n5c11743
Potra2n6c13508
Potra2n19c33754
Potra2n2c5809
Potra2n6c13276
Potra2n3c6712
Potra2n10c21359
Potra2n12c23805
Potra2n8c17062
Potra2n13c25622
Potra2n19c33914
Potra2n2c5393
Potra2n15c28387
Potra2n18c32821
Potra2n2c4683
Potra2n2c4601
Potra2n19c34269
Potra2n3c7158
Potra2n12c24330
Potra2n19c33958
Potra2n11c22617
Potra2n3c8387
Potra2n3c8388
Potra2n1c789
Potra2n7c16035
Potra2n2c5498
Potra2n3c7962
Potra2n4c8573
Potra2n2c6263
Potra2n2c6262
Potra2n9c18813
Potra2n3c6938
Potra2n10c22054
Potra2n1c341
Potra2n6c14157
Potra2n18c32681
Potra2n3c8397
Potra2n2c6431
Potra2n7c16624
Potra2n19c34469
Potra2n6c13178
Potra2n12c24440
Potra2n8c17112
Potra2n8c17111
Potra2n17c31316
Potra2n1c134
Potra2n1c3439
Potra2n2c4264
Potra2n1c3793
Potra2n4c9821
Potra2n5c11243
Potra2n16c30551
Potra2n14c27273
Potra2n10c21598
Potra2n8c17473
Potra2n6c12863
Potra2n17c31720
Potra2n17c31854
Potra2n6c12999
Potra2n1c509
Potra2n16c29298
Potra2n16c29294
Potra2n7c16547
Potra2n1c827
Potra2n12c23921
Potra2n3c7983
Potra2n19c34206
Potra2n18c32398
Potra2n4c9029
Potra2n9c19243
Potra2n16c29756
Potra2n10c22078
Potra2n6c14032
Potra2n1c788
Potra2n5c10634
Potra2n5c10632
Potra2n14c27418
Potra2n12c24358
Potra2n12c24359
Potra2n8c16755
Potra2n19c33457
Potra2n11c22914
Potra2n4c8615
Potra2n4c8614
Potra2n7c15663
Potra2n2c5722
Potra2n1c338
Potra2n1c337
Potra2n16c29361
Potra2n7c16311
Potra2n1c2149
Potra2n4c10033
Potra2n10c20616
Potra2n8c18301
Potra2n4c8784
Potra2n16c30531
Potra2n4c9830
Potra2n19c33437
Potra2n12c24347
Potra2n10c20406
Potra2n14c27620
Potra2n17c31606
Potra2n15c29133
Potra2n7c15880
Potra2n7c15879
Potra2n10c20840
Potra2n2c5566
Potra2n19c33986
Potra2n11c23397
Potra2n3c6923
Potra2n4c9626
Potra2n5c12407
Potra2n16c30287
Potra2n8c17551
Potra2n8c17552
Potra2n1c2415
Potra2n6c15142
Potra2n5c11241
Potra2n10c21888
Potra2n10c21220
Potra2n3c8365
Potra2n8c18596
Potra2n16c30107
Potra2n5c12216
Potra2n1c340
Potra2n15c28704
Potra2n5c11492
Potra2n5c11250
Potra2n14c27635
Potra2n1c1964
Potra2n6c14313
Potra2n14c26804
Potra2n16c30117
Potra2n14c27835
Potra2n19c33269
Potra2n6c13889
Potra2n17c31921
Potra2n7c15793
Potra2n3c6976
Potra2n18c32171
Potra2n10c20448
Potra2n6c15105
Potra2n1c1606
Potra2n8c17821
Potra2n5c11032
Potra2n1c2592
Potra2n1c1612
Potra2n13c25658
Potra2n17c31478
Potra2n12c24335
Potra2n12c24796
Potra2n8c17348
Potra2n1c1232
Potra2n1c2589
Potra2n6c13008
Potra2n1c1944
Potra2n17c31861
Potra2n8c18343
Potra2n15c28418
Potra2n1c1949
Potra2n1c190
Potra2n1c1943
Potra2n14c26599
Potra2n9c20022
Potra2n1c1948
Potra2n3c7787
Potra2n13c25431
Potra2n14c26476
Potra2n4c8822
Potra2n4c8823
Potra2n1c2277
Potra2n15c28637
Potra2n1c1951
Potra2n16c29701
Potra2n6c14979
Potra2n4c9776
Potra2n17c31383
Potra2n2c5806
Potra2n2c5805
Potra2n17c31767
Potra2n16c29794
Potra2n2c5802
Potra2n8c18324
Potra2n13c25498
Potra2n15c28420
Potra2n17c31617
Potra2n17c31616
Potra2n3c6979
Potra2n1c2274
Potra2n1c2275
Potra2n17c31607
Potra2n1c1578
Potra2n2c6380
Potra2n1c3588
Potra2n13c26236
Potra2n13c26238
Potra2n1c2273
Potra2n5c11907
Potra2n1c1729
Potra2n18c32103
Potra2n19c33973
Potra2n1c826
Potra2n2c4908
Potra2n14c26600
Potra2n13c25493
Potra2n13c25494
Potra2n13c25838
Potra2n19c33634
Potra2n5c11539
Potra2n5c11906
Potra2n1c397
Potra2n10c22127
Potra2n5c11916
Potra2n18c32362
Potra2n13c25661
Potra2n5c12062
Potra2n1c3556
Potra2n1c546
Potra2n9c19405
Potra2n9c19404
Potra2n1c2615
Potra2n3c7200
Potra2n17c31572
Potra2n3c7127
Potra2n14c27497
Potra2n6c12925
Potra2n16c29608
Potra2n16c30461
Potra2n16c30462
Potra2n16c29688
Potra2n14c27103
Potra2n8c18339
Potra2n4c8692
Potra2n1c352
Potra2n11c23582
Potra2n6c13242
Potra2n1c780
Potra2n1c3630
Potra2n15c28987
Potra2n17c30608
Potra2n11c23071
Potra2n11c23182
Potra2n1c1815
Potra2n15c28668
Potra2n1c1816
Potra2n4c8828
Potra2n14c27158
Potra2n1c1152
Potra2n8c17353
Potra2n1c629
Potra2n1c2598
Potra2n1c2098
Potra2n1c3742
Potra2n3c7779
Potra2n4c10140
Potra2n9c18808
Potra2n18c32205
Potra2n5c11930
Potra2n9c19670
Potra2n6c12842
Potra2n3c6847
Potra2n14c26756
Potra2n9c18738
Potra2n1c3734
Potra2n5c12553
Potra2n18c32068
Potra2n9c18807
Potra2n5c10962
Potra2n1c1950
Potra2n5c11031
Potra2n1c3066
Potra2n3c8027
Potra2n19c34022
Potra2n14c27556
Potra2n7c16565
Potra2n16c29331
Potra2n1c3067
Potra2n6c14729
Potra2n5c10942
Potra2n2c4188
Potra2n1c1565
Potra2n19c33462
Potra2n16c29875
Potra2n2c4182
Potra2n1c2209
Potra2n7c16208
Potra2n18c32273
Potra2n10c21155
Potra2n9c19658
Potra2n3c7799
Potra2n5c10570
Potra2n16c29699
Potra2n9c18809
Potra2n3c8144
Potra2n19c34025
Potra2n13c25254
Potra2n1c3275
Potra2n1c3276
Potra2n11c23183
Potra2n13c25216
Potra2n7c16336
Potra2n17c31365
Potra2n2c4438
Potra2n19c33675
Potra2n19c33674
Potra2n12c23770
Potra2n5c12691
Potra2n1c1172
Potra2n8c18287
Potra2n10c22238
Potra2n9c19619
Potra2n17c31382
Potra2n6c13064
Potra2n3c8113
Potra2n8c18342
Potra2n1c628
Potra2n9c19564
Potra2n1c1481
Potra2n6c14888
Potra2n6c14889
Potra2n1c3334
Potra2n1c2271
Potra2n3c6770
Potra2n16c29879
Potra2n10c20243
Potra2n13c25350
Potra2n1c1680
Potra2n2c5924
Potra2n3c7912
Potra2n13c25839
Potra2n5c12353
Potra2n15c28853
Potra2n13c26177
Potra2n13c26230
Potra2n8c17173
Potra2n1c3235
Potra2n13c25027
Potra2n5c12682
Potra2n12c24196
Potra2n18c32379
Potra2n2c4263
Potra2n4c9513
Potra2n4c9514
Potra2n4c9863
Potra2n4c9864
Potra2n8c18593
Potra2n15c28168
Potra2n15c28169
Potra2n7c16193
Potra2n7c15970
Potra2n14c26584
Potra2n1c3032
Potra2n2c6220
Potra2n7c15440
Potra2n5c10735
Potra2n1c2026
Potra2n18c32132
Potra2n3c7196
Potra2n16c30260
Potra2n15c27957
Potra2n15c28321
Potra2n10c21085
Potra2n1c3335
Potra2n1c2541
Potra2n9c19086
Potra2n9c19085
Potra2n16c30292
Potra2n13c26237
Potra2n1c2557
Potra2n1c503
Potra2n13c25474
Potra2n3c8269
Potra2n6c13328
Potra2n6c13329
Potra2n9c19993
Potra2n4c10137
Potra2n15c28045
Potra2n1c2197
Potra2n18c32996
Potra2n5c11155
Potra2n13c25430
Potra2n8c18011
Potra2n8c18012
Potra2n1c1096
Potra2n19c33626
Potra2n13c25859
Potra2n10c20525
Potra2n2c5235
Potra2n1c374
Potra2n11c23123
Potra2n11c23124
Potra2n2c4277
Potra2n4c9894
Potra2n4c9893
Potra2n6c14073
Potra2n19c33858
Potra2n13c26178
Potra2n1c853
Potra2n8c17674
Potra2n17c31871
Potra2n14c27441
Potra2n18c32046
Potra2n2c6013
Potra2n16c29308
Potra2n17c30684
Potra2n13c25886
Potra2n9c19710
Potra2n3c7619
Potra2n1c1579
Potra2n1c1580
Potra2n4c9752
Potra2n4c8832
Potra2n3c8261
Potra2n19c34024
Potra2n5c12410
Potra2n1c2584
Potra2n14c27373
Potra2n2c5511
Potra2n2c4037
Potra2n10c21172
Potra2n9c19080
Potra2n13c25253
Potra2n2c6149
Potra2n5c11538
Potra2n1c3232
Potra2n1c2342
Potra2n2c5518
Potra2n1c386
Potra2n3c7604
Potra2n8c17172
Potra2n1c4
Potra2n1c3629
Potra2n9c18812
Potra2n16c30212
Potra2n3c7778
Potra2n1c3076
Potra2n7c15861
Potra2n5c11933
Potra2n8c17839
Potra2n12c23752
Potra2n16c29686
Potra2n6c14726
Potra2n2c5594
Potra2n16c30473
Potra2n18c32114
Potra2n13c25432
Potra2n1c1933
Potra2n17c31211
Potra2n6c14230
Potra2n14c26469
Potra2n13c25742
Potra2n2c4625
Potra2n5c10681
Potra2n5c11868
Potra2n13c25619
Potra2n17c31313
Potra2n1c3326
Potra2n7c16332
Potra2n8c17560
Potra2n1c824
Potra2n14c26999
Potra2n2c4815
Potra2n2c4816
Potra2n6c14401
Potra2n17c31306
Potra2n13c25426
Potra2n17c31249
Potra2n17c31252
Potra2n5c10684
Potra2n6c12997
Potra2n16c29764
Potra2n1c3892
Potra2n9c19340
Potra2n2c5396
Potra2n2c4337
Potra2n1c1589
Potra2n15c28968
Potra2n11c23181
Potra2n5c12411
Potra2n16c30039
Potra2n7c15921
Potra2n4c9331
Potra2n2c6340
Potra2n17c31668
Potra2n3c6988
Potra2n9c18661
Potra2n2c6152
Potra2n6c15171
Potra2n9c18660
Potra2n14c26701
Potra2n14c26700
Potra2n18c33210
Potra2n19c34407
Potra2n7c15972
Potra2n7c16444
Potra2n5c10729
Potra2n6c13000
Potra2n9c19574
Potra2n15c28949
Potra2n15c28950
Potra2n3c7882
Potra2n4c9746
Potra2n1c3899
Potra2n11c23158
Potra2n6c12843
Potra2n3c6984
Potra2n3c8328
Potra2n12c24397
Potra2n4c9777
Potra2n1c1934
Potra2n2c4262
Potra2n5c11840
Potra2n4c9028
Potra2n13c25624
Potra2n6c14903
Potra2n10c22129
Potra2n10c21662
Potra2n6c15267
Potra2n3c7350
Potra2n10c22288
Potra2n10c22287
Potra2n3c8246
Potra2n19c34259
Potra2n19c34258
Potra2n3c6547
Potra2n18c32361
Potra2n12c24602
Potra2n1c1814
Potra2n1c1813
Potra2n1c1230
Potra2n6c13591
Potra2n12c24841
Potra2n12c24840
Potra2n18c32406
Potra2n18c32405
Potra2n18c32400
Potra2n16c30272
Potra2n16c30291
Potra2n5c12439
Potra2n15c28284
Potra2n15c28557
Potra2n1c2469
Potra2n1c2471
Potra2n17c30845
Potra2n2c5234
Potra2n4c9337
Potra2n5c12412
Potra2n14c27475
Potra2n1c3673
Potra2n12c24750
Potra2n2c5001
Potra2n4c8631
Potra2n9c19560
Potra2n7c15976
Potra2n1c2276
Potra2n19c33500
Potra2n16c29795
Potra2n6c13002
Potra2n6c13001
Potra2n3c8262
Potra2n6c15068
Potra2n4c8521
Potra2n18c32368
Potra2n1c677
Potra2n1c676
Potra2n8c18127
Potra2n3c8160
Potra2n9c19376
Potra2n3c6736
Potra2n13c25433
Potra2n1c4006
Potra2n12c23690
Potra2n13c25123
Potra2n18c32381
Potra2n18c32380
Potra2n1c1227
Potra2n1c1671
Potra2n9c19914
Potra2n1c758
Potra2n1c2477
Potra2n1c1001
Potra2n7c16618
Potra2n12c23847
Potra2n16c30426
Potra2n3c6686
Potra2n1c511
Potra2n3c6921
Potra2n5c10870
Potra2n10c20401
Potra2n6c15090
Potra2n4c8686
Potra2n17c31099
Potra2n10c21137
Potra2n5c11223
Potra2n5c11224
Potra2n1c631
Potra2n1c3163
Potra2n14c27766
Potra2n9c19733
Potra2n1c1228
Potra2n19c33861
Potra2n1c1731
Potra2n7c16227
Potra2n14c26823
Potra2n11c22560
Potra2n11c23605
Potra2n9c19900
Potra2n5c11361
Potra2n6c14784
Potra2n17c30681
Potra2n2c6097
Potra2n12c24749
Potra2n3c8240
Potra2n4c9535
Potra2n2c5598
Potra2n3c8159
Potra2n4c9748
Potra2n1c1744
Potra2n8c16866
Potra2n13c25473
Potra2n4c9566
Potra2n11c22705
Potra2n15c28250
Potra2n15c28044
Potra2n5c12697
Potra2n14c26988
Potra2n14c26987
Potra2n6c13920
Potra2n3c6615
Potra2n13c25497
Potra2n4c8992
Potra2n4c8991
Potra2n11c22840
Potra2n2c4741
Potra2n1c80
Potra2n1c1672
Potra2n9c19312
Potra2n9c19313
Potra2n4c9865
Potra2n13c25968
Potra2n18c32382
Potra2n15c29081
Potra2n4c8677
Potra2n2c6148
Potra2n15c29229
Potra2n1c1730
Potra2n10c21016
Potra2n1c82
Potra2n6c14353
Potra2n10c21030
Potra2n6c14119
Potra2n15c29099
Potra2n18c32799
Potra2n18c32175
Potra2n10c22130
Potra2n7c15431
Potra2n1c3509
Potra2n1c1238
Potra2n8c17231
Potra2n2c5846
Potra2n1c1037
Potra2n2c6382
Potra2n2c5347
Potra2n19c33850
Potra2n11c22678
Potra2n11c22677
Potra2n1c3945
Potra2n14c26392
Potra2n14c27587
Potra2n5c11915
Potra2n5c11914
Potra2n12c24403
Potra2n17c31670
Potra2n6c13440
Potra2n1c2
Potra2n1c2272
Potra2n14c26764
Potra2n16c29885
Potra2n3c6684
Potra2n1c1288
Potra2n19c33322
Potra2n6c15336
Potra2n4c9725
Potra2n1c2474
Potra2n2c4863
Potra2n6c13608
Potra2n16c30270
Potra2n1c3325
Potra2n4c9866
Potra2n4c9867
Potra2n4c8572
Potra2n1c2099
Potra2n13c25746
Potra2n1c822
Potra2n3c7163
Potra2n19c33578
Potra2n11c23151
Potra2n13c25862
Potra2n2c5515
Potra2n4c8724
Potra2n3c7580
Potra2n1c3737
Potra2n5c11836
Potra2n17c31304
Potra2n5c11823
Potra2n5c11779
Potra2n7c16335
Potra2n17c31305
Potra2n17c30578
Potra2n1c3231
Potra2n1c973
Potra2n12c24244
Potra2n1c1941
Potra2n2c5329
Potra2n12c23848
Potra2n4c10413
Potra2n13c25744
Potra2n4c8805
Potra2n1c2018
Potra2n1c2516
Potra2n1c1
Potra2n5c12053
Potra2n1c3230
Potra2n18c32569
Potra2n16c30395
Potra2n18c32411
Potra2n16c29771
Potra2n13c25840
Potra2n3c6613
Potra2n18c33118
Potra2n14c27474
Potra2n2c4240
Potra2n9c18806
Potra2n9c18805
Potra2n1c808
Potra2n17c31048
Potra2n6c14074
Potra2n3c7676
Potra2n3c7675
Potra2n5c11794
Potra2n4c9228
Potra2n13c25966
Potra2n19c33975
Potra2n10c22239
Potra2n7c16363
Potra2n7c16418
Potra2n11c22486
Potra2n11c23072
Potra2n12c24673
Potra2n3c7775
Potra2n5c10619
Potra2n1c3018
Potra2n1c1684
Potra2n5c12265
Potra2n5c12266
Potra2n3c6827
Potra2n11c22706
Potra2n1c61
Potra2n14c26477
Potra2n2c6401
Potra2n6c12980
Potra2n12c24082
Potra2n17c31539
Potra2n8c18055
Potra2n17c31312
Potra2n5c11946
Potra2n6c12996
Potra2n11c22845
Potra2n16c29984
Potra2n6c14419
Potra2n6c14418
Potra2n16c29700
Potra2n7c16372
Potra2n10c21661
Potra2n15c28116
Potra2n10c21884
Potra2n1c3339
Potra2n1c3511
Potra2n10c22344
Potra2n5c12673
Potra2n5c12672
Potra2n8c17919
Potra2n1c3779
Potra2n12c23878
Potra2n18c33156
Potra2n19c34030
Potra2n5c11262
Potra2n19c34397
Potra2n2c5681
Potra2n14c26657
Potra2n1c440
Potra2n5c11903
Potra2n1c3141
Potra2n4c9862
Potra2n2c5683
Potra2n4c9323
Potra2n18c32903
Potra2n6c14352
Potra2n16c29705
Potra2n4c10068
Potra2n3c8108
Potra2n4c8835
Potra2n2c4123
Potra2n1c2341
Potra2n1c781
Potra2n10c20680
Potra2n17c30998
Potra2n7c16192
Potra2n6c12927
Potra2n11c23439
Potra2n2c4520
Potra2n15c28939
Potra2n1c2339
Potra2n1c2340
Potra2n5c11839
Potra2n9c19554
Potra2n11c22590
Potra2n15c28157
Potra2n14c27684
Potra2n6c12953
Potra2n6c12951
Potra2n10c20270
Potra2n2c5365
Potra2n7c15820
Potra2n7c16451
Potra2n1c1582
Potra2n19c34345
Potra2n3c7211
Potra2n17c31862
Potra2n19c33365
Potra2n13c25864
Potra2n3c6561
Potra2n5c10618
Potra2n5c10682
Potra2n13c25496
Potra2n13c25500
Potra2n4c9377
Potra2n7c16442
Potra2n4c9453
Potra2n4c9452
Potra2n9c20034
Potra2n18c32466
Potra2n3c6698
Potra2n14c26391
Potra2n1c3574
Potra2n4c8904
Potra2n18c33030
Potra2n3c6772
Potra2n6c12866
Potra2n1c1940
Potra2n7c16268
Potra2n7c16350
Potra2n1c2038
Potra2n14c27500
Potra2n14c27592
Potra2n14c27591
Potra2n10c21171
Potra2n10c21170
Potra2n7c16236
Potra2n7c16042
Potra2n13c25151
Potra2n6c12845
Potra2n6c12844
Potra2n10c20287
Potra2n6c14618
Potra2n8c18088
Potra2n10c20587
Potra2n11c22688
Potra2n10c21972
Potra2n14c27540
Potra2n8c16907
Potra2n7c15918
Potra2n7c15807
Potra2n5c12519
Potra2n2c5715
Potra2n2c5714
Potra2n7c16194
Potra2n17c31390
Potra2n4c8507
Potra2n17c31591
Potra2n9c18811
Potra2n7c15530
Potra2n7c15529
Potra2n5c10883
Potra2n15c28934
Potra2n10c22262
Potra2n2c5560
Potra2n13c25888
Potra2n2c6403
Potra2n15c28076
Potra2n8c18310
Potra2n16c29317
Potra2n19c33540
Potra2n18c33187
Potra2n10c20813
Potra2n14c26816
Potra2n6c14785
Potra2n19c34014
Potra2n7c15819
Potra2n4c9760
Potra2n1c2723
Potra2n12c23993
Potra2n1c431
Potra2n1c2283
Potra2n19c33596
Potra2n1c1042
Potra2n12c24471
Potra2n4c10208
Potra2n7c15396
Potra2n15c28174
Potra2n7c16033
Potra2n4c9749
Potra2n12c24530
Potra2n5c12466
Potra2n13c25969
Potra2n6c13195
Potra2n18c32880
Potra2n10c22110
Potra2n2c4334
Potra2n2c4335
Potra2n2c4336
Potra2n16c30176
Potra2n5c11929
Potra2n2c4178
Potra2n9c19942
Potra2n12c23784
Potra2n12c24132
Potra2n6c15085
Potra2n3c6978
Potra2n6c14092
Potra2n6c14091
Potra2n1c62
Potra2n19c34434
Potra2n1c2043
Potra2n16c29336
Potra2n10c21823
Potra2n6c14780
Potra2n18c32540
Potra2n7c16230
Potra2n16c29982
Potra2n3c7621
Potra2n1c147
Potra2n2c6327
Potra2n2c6328
Potra2n1c1939
Potra2n17c31269
Potra2n12c24638
Potra2n14c26472
Potra2n15c29208
Potra2n19c33684
Potra2n19c33685
Potra2n4c8903
Potra2n14c26565
Potra2n9c19679
Potra2n10c21145
Potra2n9c19438
Potra2n16c29252
Potra2n19c33598
Potra2n1c446
Potra2n1c516
Potra2n3c7363
Potra2n17c30639
Potra2n4c9779
Potra2n14c27266
Potra2n1c2720
Potra2n19c33960
Potra2n17c30743
Potra2n3c6545
Potra2n14c27032
Potra2n6c12978
Potra2n1c3670
Potra2n4c9780
Potra2n1c1364
Potra2n6c14783
Potra2n12c24691
Potra2n12c24692
Potra2n8c17673
Potra2n14c26602
Potra2n1c775
Potra2n1c2093
Potra2n1c189
Potra2n8c17964
Potra2n8c17963
Potra2n7c16195
Potra2n4c10007
Potra2n1c2521
Potra2n3c8115
Potra2n13c25424
Potra2n4c8804
Potra2n11c22402
Potra2n2c4873
Potra2n8c17640
Potra2n3c7504
Potra2n15c29202
Potra2n1c1395
Potra2n9c19899
Potra2n3c8367
Potra2n1c3557
Potra2n16c29306
Potra2n14c27374
Potra2n2c5397
Potra2n11c23180
Potra2n1c1935
Potra2n15c28433
Potra2n4c8749
Potra2n8c17550
Potra2n8c17549
Potra2n1c1723
Potra2n6c14717
Potra2n5c12182
Potra2n13c25387
Potra2n13c25381
Potra2n3c6780
Potra2n3c6775
Potra2n13c24978
Potra2n14c27040
Potra2n9c19467
Potra2n17c30674
Potra2n6c14159
Potra2n15c29057
Potra2n15c29058
Potra2n5c11506
Potra2n8c18230
Potra2n8c18229
Potra2n11c22984
Potra2n10c20356
Potra2n12c23905
Potra2n1c1530
Potra2n4c9120
Potra2n3c7318
Potra2n12c24678
Potra2n8c17683
Potra2n8c17682
Potra2n4c8833
Potra2n10c21093
Potra2n2c6042
Potra2n16c29717
Potra2n9c19565
Potra2n10c20354
Potra2n11c23116
Potra2n11c22747
Potra2n11c22746
Potra2n14c26827
Potra2n6c13003
Potra2n13c25816
Potra2n8c18082
Potra2n4c9686
Potra2n15c28330
Potra2n10c20850
Potra2n15c28445
Potra2n4c8871
Potra2n19c34303
Potra2n10c20745
Potra2n15c29087
Potra2n18c32222
Potra2n19c34295
Potra2n5c10643
Potra2n1c3117
Potra2n5c10644
Potra2n18c32845
Potra2n11c22829
Potra2n19c34365
Potra2n8c17106
Potra2n12c24413
Potra2n10c22046
Potra2n6c14837
Potra2n7c15632
Potra2n8c18427
Potra2n12c23898
Potra2n2c4983
Potra2n10c22038
Potra2n9c20011
Potra2n1c2583
Potra2n2c4653
Potra2n11c22760
Potra2n9c19292
Potra2n2c4707
Potra2n5c11633
Potra2n10c20895
Potra2n6c14987
Potra2n14c27467
Potra2n2c5737
Potra2n1c1185
Potra2n16c29648
Potra2n6c14510
Potra2n6c14158
Potra2n15c28011
Potra2n11c23235
Potra2n2c4984
Potra2n8c17031
Potra2n2c5644
Potra2n4c8660
Potra2n2c6043
Potra2n5c11713
Potra2n13c25504
Potra2n8c17615
Potra2n11c23324
Potra2n2c4559
Potra2n17c31893
Potra2n12c24097
Potra2n1c3270
Potra2n1c1968
Potra2n2c4801
Potra2n8c17027
Potra2n19c34087
Potra2n5c11963
Potra2n1c2692
Potra2n11c22830
Potra2n19c33978
Potra2n6c14831
Potra2n10c20819
Potra2n18c33131
Potra2n19c34185
Potra2n18c33222
Potra2n8c17555
Potra2n16c30102
Potra2n13c25710
Potra2n7c16242
Potra2n2c4635
Potra2n5c10642
Potra2n11c22909
Potra2n4c8518
Potra2n2c4249
Potra2n18c32995
Potra2n5c11958
Potra2n16c29301
Potra2n5c11683
Potra2n10c22160
Potra2n7c16215
Potra2n1c59
Potra2n5c12325
Potra2n18c32524
Potra2n10c21922
Potra2n12c23932
Potra2n11c23486
Potra2n14c27220
Potra2n9c20010
Potra2n4c8840
Potra2n4c8841
Potra2n10c20859
Potra2n8c17057
Potra2n8c18317
Potra2n3c6624
Potra2n13c26022
Potra2n14c27023
Potra2n3c8205
Potra2n19c33509
Potra2n19c33508
Potra2n8c18250
Potra2n8c18251
Potra2n5c11870
Potra2n2c6235
Potra2n2c4331
Potra2n6c13165
Potra2n13c25219
Potra2n1c2538
Potra2n1c3449
Potra2n9c19378
Potra2n9c19715
Potra2n9c19630
Potra2n3c6761
Potra2n8c16743
Potra2n17c31860
Potra2n4c8589
Potra2n4c8411
Potra2n6c13323
Potra2n17c31803
Potra2n1c3869
Potra2n9c18772
Potra2n14c27223
Potra2n2c5053
Potra2n18c32318
Potra2n10c22086
Potra2n8c17029
Potra2n4c9976
Potra2n11c22696
Potra2n14c27483
Potra2n14c26806
Potra2n15c28332
Potra2n2c4116
Potra2n1c1531
Potra2n11c23323
Potra2n4c9168
Potra2n19c33849
Potra2n19c34294
Potra2n15c28431
Potra2n3c7317
Potra2n9c19359
Potra2n10c21502
Potra2n1c3580
Potra2n13c25715
Potra2n11c23127
Potra2n2c4970
Potra2n1c3927
Potra2n11c22876
Potra2n15c28511
Potra2n15c28510
Potra2n6c14163
Potra2n2c5614
Potra2n7c16249
Potra2n18c32913
Potra2n3c7094
Potra2n18c32513
Potra2n5c10804
Potra2n9c19372
Potra2n10c20439
Potra2n5c12119
Potra2n5c12118
Potra2n4c9685
Potra2n6c13541
Potra2n6c13542
Potra2n4c8588
Potra2n16c29888
Potra2n18c32912
Potra2n8c17066
Potra2n8c17065
Potra2n14c27391
Potra2n14c27390
Potra2n1c1189
Potra2n11c22715
Potra2n6c13976
Potra2n6c13977
Potra2n11c22644
Potra2n14c27614
Potra2n3c7525
Potra2n16c30283
Potra2n17c31168
Potra2n15c28551
Potra2n8c17954
Potra2n1c2378
Potra2n10c20851
Potra2n2c5349
Potra2n4c8585
Potra2n14c26689
Potra2n9c19462
Potra2n9c19461
Potra2n14c26672
Potra2n15c29055
Potra2n7c15887
Potra2n8c16777
Potra2n14c26843
Potra2n12c24084
Potra2n1c3445
Potra2n5c12177
Potra2n15c28331
Potra2n10c21173
Potra2n3c6683
Potra2n10c20981
Potra2n10c20969
Potra2n10c21174
Potra2n3c6627
Potra2n10c21192
Potra2n10c20978
Potra2n4c8911
Potra2n5c10641
Potra2n15c28647
Potra2n1c1059
Potra2n17c31256
Potra2n10c21100
Potra2n13c26249
Potra2n1c3708
Potra2n1c3709
Potra2n2c5037
Potra2n6c13201
Potra2n8c17582
Potra2n6c13110
Potra2n12c23879
Potra2n5c11582
Potra2n3c6682
Potra2n2c4726
Potra2n2c4727
Potra2n2c5439
Potra2n15c28112
Potra2n8c18424
Potra2n1c186
Potra2n3c6594
Potra2n16c30412
Potra2n15c28777
Potra2n15c28781
Potra2n1c2714
Potra2n8c18226
Potra2n9c19089
Potra2n10c20925
Potra2n7c15782
Potra2n1c185
Potra2n3c7068
Potra2n9c19464
Potra2n4c9216
Potra2n14c26343
Potra2n7c16520
Potra2n14c26645
Potra2n14c26644
Potra2n6c13111
Potra2n6c14535
Potra2n18c32118
Potra2n18c32117
Potra2n1c2962
Potra2n16c29673
Potra2n3c7765
Potra2n10c20379
Potra2n16c30375
Potra2n16c29421
Potra2n10c20924
Potra2n15c28035
Potra2n11c23093
Potra2n18c33185
Potra2n18c33184
Potra2n5c11966
Potra2n5c11080
Potra2n3c7071
Potra2n17c30782
Potra2n13c25550
Potra2n4c9289
Potra2n18c32772
Potra2n3c6910
Potra2n12c23903
Potra2n8c17500
Potra2n18c32105
Potra2n13c25477
Potra2n17c31405
Potra2n19c34331
Potra2n3c6625
Potra2n14c27937
Potra2n10c21589
Potra2n10c21588
Potra2n13c24967
Potra2n13c24968
Potra2n3c8313
Potra2n6c14746
Potra2n6c14747
Potra2n1c2727
Potra2n12c24459
Potra2n16c29567
Potra2n9c19008
Potra2n10c21986
Potra2n1c755
Potra2n16c29338
Potra2n16c29337
Potra2n8c18417
Potra2n10c21987
Potra2n14c26925
Potra2n14c26926
Potra2n4c9218
Potra2n3c7067
Potra2n5c12379
Potra2n2c4219
Potra2n12c23989
Potra2n9c19584
Potra2n1c3986
Potra2n16c29833
Potra2n12c24859
Potra2n9c19444
Potra2n15c28649
Potra2n11c23200
Potra2n3c7314
Potra2n1c176
Potra2n8c18334
Potra2n2c5807
Potra2n15c28478
Potra2n8c18194
Potra2n12c23699
Potra2n2c5904
Potra2n18c32506
Potra2n15c28051
Potra2n10c22297
Potra2n2c6285
Potra2n4c10157
Potra2n5c11905
Potra2n5c11904
Potra2n4c9162
Potra2n2c4768
Potra2n6c13796
Potra2n4c9493
Potra2n2c4425
Potra2n5c10700
Potra2n17c31010
Potra2n1c3297
Potra2n10c21983
Potra2n15c28825
Potra2n16c30428
Potra2n11c23309
Potra2n10c20746
Potra2n6c13216
Potra2n8c18428
Potra2n15c28991
Potra2n15c28992
Potra2n8c18234
Potra2n6c14988
Potra2n4c9904
Potra2n14c27627
Potra2n1c1476
Potra2n7c16604
Potra2n1c3228
Potra2n6c13797
Potra2n14c27929
Potra2n12c23985
Potra2n8c18177
Potra2n3c8210
Potra2n3c6650
Potra2n10c22039
Potra2n10c21211
Potra2n11c22833
Potra2n19c33276
Potra2n19c33277
Potra2n18c32853
Potra2n10c21981
Potra2n1c728
Potra2n13c25735
Potra2n13c25736
Potra2n15c28648
Potra2n8c17369
Potra2n8c17368
Potra2n8c18379
Potra2n14c26481
Potra2n14c26480
Potra2n14c26698
Potra2n3c7766
Potra2n2c4786
Potra2n10c21732
Potra2n12c23984
Potra2n12c23986
Potra2n12c23988
Potra2n10c21411
Potra2n16c29776
Potra2n1c3110
Potra2n6c12911
Potra2n15c28645
Potra2n1c1127
Potra2n1c1126
Potra2n11c23118
Potra2n19c33312
Potra2n14c26822
Potra2n13c25112
Potra2n9c19957
Potra2n15c28426
Potra2n10c21193
Potra2n10c21194
Potra2n10c21196
Potra2n8c18084
Potra2n14c27106
Potra2n10c21242
Potra2n13c25492
Potra2n7c15956
Potra2n11c23139
Potra2n12c24753
Potra2n16c29333
Potra2n12c24474
Potra2n10c20809
Potra2n10c20393
Potra2n6c13287
Potra2n11c22890
Potra2n2c4878
Potra2n3c8236
Potra2n2c4285
Potra2n2c5040
Potra2n8c18322
Potra2n15c28078
Potra2n16c29618
Potra2n10c20894
Potra2n3c6907
Potra2n8c18372
Potra2n8c18371
Potra2n8c18391
Potra2n3c8217
Potra2n19c34283
Potra2n16c30344
Potra2n1c1399
Potra2n6c14529
Potra2n19c34316
Potra2n8c18197
Potra2n14c26911
Potra2n18c32918
Potra2n11c23113
Potra2n12c23904
Potra2n5c12145
Potra2n3c6645
Potra2n3c6646
Potra2n2c4225
Potra2n6c14571
Potra2n18c32846
Potra2n19c34146
Potra2n12c24042
Potra2n2c4465
Potra2n9c19466
Potra2n3c8163
Potra2n4c9900
Potra2n3c7316
Potra2n2c4226
Potra2n14c27208
Potra2n10c21366
Potra2n15c28718
Potra2n17c31160
Potra2n4c8574
Potra2n4c8575
Potra2n4c10171
Potra2n3c6762
Potra2n2c5874
Potra2n1c3559
Potra2n2c4651
Potra2n6c13995
Potra2n13c25116
Potra2n16c30018
Potra2n10c20800
Potra2n1c3116
Potra2n8c17047
Potra2n15c28444
Potra2n4c9191
Potra2n11c23423
Potra2n11c23422
Potra2n5c11335
Potra2n8c17750
Potra2n11c23106
Potra2n5c10503
Potra2n18c32483
Potra2n5c12214
Potra2n17c31714
Potra2n17c31804
Potra2n8c16718
Potra2n10c20824
Potra2n10c21742
Potra2n6c15249
Potra2n2c4564
Potra2n7c16362
Potra2n3c8359
Potra2n3c8360
Potra2n14c27107
Potra2n14c27108
Potra2n10c20979
Potra2n10c20980
Potra2n13c25010
Potra2n1c168
Potra2n3c8041
Potra2n1c3302
Potra2n14c26342
Potra2n5c12328
Potra2n5c12329
Potra2n8c18418
Potra2n8c18416
Potra2n6c15108
Potra2n1c3271
Potra2n10c20929
Potra2n2c4771
Potra2n9c20017
Potra2n10c22294
Potra2n9c19460
Potra2n17c31510
Potra2n7c16165
Potra2n1c3308
Potra2n8c18440
Potra2n14c27232
Potra2n19c33717
Potra2n9c20015
Potra2n3c8314
Potra2n16c30480
Potra2n12c24314
Potra2n6c14854
Potra2n6c14151
Potra2n12c24752
Potra2n13c26295
Potra2n13c26294
Potra2n3c8114
Potra2n16c29528
Potra2n10c21410
Potra2n10c21409
Potra2n3c7069
Potra2n17c31564
Potra2n11c22642
Potra2n9c19131
Potra2n4c8581
Potra2n2c5981
Potra2n17c30720
Potra2n11c23191
Potra2n3c7658
Potra2n6c14739
Potra2n18c32519
Potra2n19c34335
Potra2n19c34334
Potra2n10c20971
Potra2n10c20820
Potra2n14c26673
Potra2n14c26912
Potra2n18c32919
Potra2n16c30382
NA.
Potra2n11c23595
Potra2n6c15164
Potra2n8c18025
Potra2n10c21294
Potra2n10c21295
Potra2n3c8298
Potra2n15c28542
Potra2n7c16585
Potra2n3c7524
Potra2n15c28074
Potra2n3c7324
Potra2n2c5733
Potra2n5c11536
Potra2n5c12061
Potra2n12c24140
Potra2n1c2101
Potra2n9c18919
Potra2n1c1425
Potra2n1c2964
Potra2n19c34207
Potra2n11c23608
Potra2n15c28077
Potra2n1c279
Potra2n6c15111
Potra2n8c17476
Potra2n3c6853
Potra2n10c21095
Potra2n1c683
Potra2n18c32523
Potra2n19c33601
Potra2n10c21553
Potra2n8c18270
Potra2n5c11898
Potra2n9c18949
Potra2n1c271
Potra2n3c6480
Potra2n4c8528
Potra2n5c12404
Potra2n5c12405
Potra2n5c12406
Potra2n5c12408
Potra2n9c19485
Potra2n16c30348
Potra2n6c13963
Potra2n13c26256
Potra2n9c19300
Potra2n17c31900
Potra2n18c32837
Potra2n11c22863
Potra2n17c31509
Potra2n16c29922
Potra2n16c29923
Potra2n6c14890
Potra2n2c5764
Potra2n2c5761
Potra2n5c11918
Potra2n5c11919
Potra2n9c19867
Potra2n7c15688
Potra2n2c6292
Potra2n9c19941
Potra2n5c11999
Potra2n14c26635
Potra2n2c6359
Potra2n12c24575
Potra2n12c24574
Potra2n7c15913
Potra2n14c27024
Potra2n4c10203
Potra2n1c1880
Potra2n3c7388
Potra2n7c16621
Potra2n7c16620
Potra2n4c10205
Potra2n4c10206
Potra2n5c10838
Potra2n13c25420
Potra2n5c10978
Potra2n2c5760
Potra2n2c5762
Potra2n1c3649
Potra2n6c12908
Potra2n12c23831
Potra2n7c16222
Potra2n3c6742
Potra2n8c17959
Potra2n11c23250
Potra2n6c13009
Potra2n2c5676
Potra2n2c6002
Potra2n8c18462
Potra2n6c13396
Potra2n3c7522
Potra2n15c28006
Potra2n17c31881
Potra2n18c32059
Potra2n10c20683
Potra2n6c13581
Potra2n6c13582
Potra2n8c18344
Potra2n2c5112
Potra2n4c10207
Potra2n2c6293
Potra2n7c16043
Potra2n12c24818
Potra2n1c568
Potra2n17c31919
Potra2n9c19339
Potra2n10c21565
Potra2n11c23199
Potra2n9c19872
Potra2n5c11778
Potra2n5c11777
Potra2n3c6687
Potra2n19c33638
Potra2n16c29897
Potra2n17c31615
Potra2n3c8161
Potra2n14c26582
Potra2n18c32354
Potra2n3c7673
Potra2n3c7672
Potra2n5c12522
Potra2n2c5236
Potra2n16c29316
Potra2n8c18429
Potra2n8c18430
Potra2n3c6773
Potra2n11c23620
Potra2n4c8675
Potra2n2c6394
Potra2n2c6395
Potra2n8c17514
Potra2n17c31801
Potra2n9c18944
Potra2n13c26241
Potra2n6c14144
Potra2n2c5763
Potra2n13c25625
Potra2n16c29878
Potra2n18c32412
Potra2n2c6308
Potra2n1c2613
Potra2n14c27004
Potra2n4c8683
Potra2n19c33491
Potra2n1c2309
Potra2n2c5623
Potra2n16c29758
Potra2n1c3993
Potra2n10c22334
Potra2n14c26993
Potra2n2c4944
Potra2n3c7190
Potra2n12c24182
Potra2n3c7641
Potra2n2c5711
Potra2n17c31867
Potra2n1c3714
Potra2n1c3715
Potra2n8c18099
Potra2n1c1196
Potra2n13c26163
Potra2n13c26161
Potra2n11c23649
Potra2n12c23833
Potra2n13c25101
Potra2n1c3417
Potra2n1c1805
Potra2n1c1806
Potra2n17c31604
Potra2n14c27886
Potra2n4c9190
Potra2n13c25199
Potra2n13c25200
Potra2n5c12803
Potra2n5c12802
Potra2n17c30899
Potra2n9c19506
Potra2n7c15857
Potra2n18c32342
Potra2n18c32341
Potra2n18c32895
Potra2n17c31043
Potra2n12c24592
Potra2n10c22122
Potra2n10c22121
Potra2n1c3022
Potra2n1c3023
Potra2n4c9889
Potra2n7c15550
Potra2n1c3837
Potra2n1c3836
Potra2n15c28669
Potra2n7c16371
Potra2n1c839
Potra2n19c34021
Potra2n4c8731
Potra2n2c5743
Potra2n5c11254
Potra2n3c7643
Potra2n8c17411
Potra2n5c12275
Potra2n16c30340
Potra2n3c7826
Potra2n8c17014
Potra2n7c16464
Potra2n11c22865
Potra2n15c28339
Potra2n18c31966
Potra2n9c20021
Potra2n3c8257
Potra2n8c17374
Potra2n8c17375
Potra2n13c25074
Potra2n13c25075
Potra2n1c1587
Potra2n8c18019
Potra2n8c18020
Potra2n8c17204
Potra2n19c33537
Potra2n19c33536
Potra2n4c8561
Potra2n3c6796
Potra2n3c6797
Potra2n6c13313
Potra2n1c31
Potra2n1c29
Potra2n12c24006
Potra2n18c32366
Potra2n4c9330
Potra2n2c5986
Potra2n1c2235
Potra2n9c19763
Potra2n4c9202
Potra2n6c14926
Potra2n3c6469
Potra2n10c21887
Potra2n3c8123
Potra2n11c22682
Potra2n4c8983
Potra2n1c1750
Potra2n1c581
Potra2n1c582
Potra2n2c5031
Potra2n2c5032
Potra2n10c20960
Potra2n1c3835
Potra2n3c8384
Potra2n3c8383
Potra2n9c18804
Potra2n16c29751
Potra2n1c484
Potra2n7c15619
Potra2n16c30557
Potra2n6c14246
Potra2n11c22596
Potra2n5c12280
Potra2n7c16228
Potra2n7c16229
Potra2n10c22140
Potra2n19c33639
Potra2n3c7600
Potra2n14c26850
Potra2n1c1630
Potra2n1c2559
Potra2n5c11085
Potra2n5c11084
Potra2n14c26750
Potra2n7c15561
Potra2n10c20738
Potra2n14c26980
Potra2n2c5713
Potra2n2c5712
Potra2n10c21798
Potra2n14c27634
Potra2n10c21615
Potra2n1c2685
Potra2n4c9209
Potra2n19c33505
Potra2n4c8984
Potra2n19c33518
Potra2n1c2941
Potra2n10c21086
Potra2n8c18051
Potra2n8c18049
Potra2n1c2621
Potra2n5c12276
Potra2n1c508
Potra2n14c26488
Potra2n4c8799
Potra2n1c2536
Potra2n1c2535
Potra2n2c5710
Potra2n17c31786
Potra2n7c15682
Potra2n3c6913
Potra2n14c27099
Potra2n5c12709
Potra2n1c365
Potra2n2c5903
Potra2n1c830
Potra2n1c711
Potra2n16c30254
Potra2n3c8312
Potra2n1c3291
Potra2n11c22801
Potra2n1c3468
Potra2n12c24151
Potra2n4c9890
Potra2n17c30854
Potra2n14c26395
Potra2n16c30396
Potra2n3c8216
Potra2n16c30341
Potra2n16c30342
Potra2n18c32388
Potra2n11c22532
Potra2n13c25662
Potra2n1c3655
Potra2n17c31261
Potra2n12c24677
Potra2n5c12137
Potra2n5c10977
Potra2n7c16465
Potra2n14c27057
Potra2n11c22367
Potra2n4c9506
Potra2n3c8109
Potra2n16c29445
Potra2n4c9245
Potra2n1c542
Potra2n10c22056
Potra2n10c22057
Potra2n10c21817
Potra2n15c28822
Potra2n17c31735
Potra2n3c6906
Potra2n17c31416
Potra2n11c22901
Potra2n6c13584
Potra2n12c24139
Potra2n11c23148
Potra2n4c9921
Potra2n10c20589
Potra2n10c21347
Potra2n10c21346
Potra2n11c22509
Potra2n2c4317
Potra2n19c33436
Potra2n11c22900
Potra2n15c28216
Potra2n11c23340
Potra2n11c23537
Potra2n17c30679
Potra2n3c8005
Potra2n3c8116
Potra2n17c31790
Potra2n10c22279
Potra2n16c29986
Potra2n4c9244
Potra2n2c4686
Potra2n1c419
Potra2n7c16250
Potra2n18c33059
Potra2n1c3891
Potra2n6c15041
Potra2n1c1355
Potra2n18c32298
Potra2n3c8350
Potra2n5c11122
Potra2n11c23149
Potra2n13c26067
Potra2n15c28362
Potra2n13c26252
Potra2n9c19521
Potra2n19c34210
Potra2n17c31519
Potra2n2c4946
Potra2n2c4947
Potra2n4c8916
Potra2n11c22899
Potra2n6c14056
Potra2n18c32338
Potra2n13c25007
Potra2n6c14124
Potra2n11c22902
Potra2n19c34281
Potra2n1c2278
Potra2n1c2279
Potra2n5c11825
Potra2n12c24439
Potra2n1c513
Potra2n7c16044
Potra2n12c23820
Potra2n7c16567
Potra2n14c26575
Potra2n2c5309
Potra2n11c22566
Potra2n3c7683
Potra2n9c18902
Potra2n6c14960
Potra2n8c17235
Potra2n14c26679
Potra2n1c2095
Potra2n3c8075
Potra2n11c23670
Potra2n9c19448
Potra2n2c6158
Potra2n1c550
Potra2n17c30827
Potra2n8c18508
Potra2n5c12398
Potra2n5c12399
Potra2n1c1312
Potra2n15c28670
Potra2n2c5596
Potra2n1c2409
Potra2n19c34288
Potra2n15c28368
Potra2n7c15683
Potra2n1c3743
Potra2n1c2123
Potra2n2c4138
Potra2n1c296
Potra2n10c21182
Potra2n16c29985
Potra2n10c22030
Potra2n2c4517
Potra2n1c268
Potra2n3c8251
Potra2n7c15768
Potra2n18c32992
Potra2n11c23558
Potra2n16c30065
Potra2n17c30820
Potra2n15c29083
Potra2n6c13357
Potra2n14c27678
Potra2n1c350
Potra2n1c3205
Potra2n13c26260
Potra2n12c24711
Potra2n10c21183
Potra2n3c6939
Potra2n3c7362
Potra2n14c27772
Potra2n14c27771
Potra2n8c18583
Potra2n18c32449
Potra2n18c32448
Potra2n16c29929
Potra2n1c883
Potra2n6c15092
Potra2n2c4629
Potra2n4c9998
Potra2n1c3603
Potra2n13c25347
Potra2n19c33686
Potra2n3c8097
Potra2n13c25878
Potra2n9c18701
Potra2n3c7347
Potra2n9c18951
Potra2n3c7622
Potra2n19c33445
Potra2n1c3092
Potra2n18c32798
Potra2n1c713
Potra2n10c21818
Potra2n16c29928
Potra2n15c28613
Potra2n15c28026
Potra2n5c10621
Potra2n9c19408
Potra2n9c19409
Potra2n17c31487
Potra2n2c6221
Potra2n1c2577
Potra2n6c13324
Potra2n13c25115
Potra2n19c34223
Potra2n8c17824
Potra2n1c1205
Potra2n17c31262
Potra2n1c2144
Potra2n8c17234
Potra2n1c188
Potra2n3c8358
Potra2n4c10136
Potra2n3c7613
Potra2n5c12482
Potra2n1c2488
Potra2n1c1428
Potra2n6c13609
Potra2n17c31741
Potra2n2c4043
Potra2n2c4044
Potra2n1c2296
Potra2n5c12164
Potra2n1c2048
Potra2n6c14800
Potra2n17c30606
Potra2n12c24735
Potra2n11c22903
Potra2n11c22904
Potra2n10c21236
Potra2n17c30840
Potra2n17c30839
Potra2n1c2561
Potra2n16c30357
Potra2n4c8990
Potra2n19c34157
Potra2n1c825
Potra2n19c34451
Potra2n5c11010
Potra2n6c13325
Potra2n10c20801
Potra2n12c23872
Potra2n16c30518
Potra2n11c22910
Potra2n2c4744
Potra2n2c4743
Potra2n3c8074
Potra2n19c34215
Potra2n1c3840
Potra2n1c3841
Potra2n1c1004
Potra2n1c1190
Potra2n10c21504
Potra2n18c32363
Potra2n14c27114
Potra2n14c27113
Potra2n6c13756
Potra2n6c14117
Potra2n3c6651
Potra2n2c4664
Potra2n16c30240
Potra2n10c20507
Potra2n17c31806
Potra2n19c34377
Potra2n2c5816
Potra2n12c24185
Potra2n13c25475
Potra2n1c3907
Potra2n2c4966
Potra2n8c17934
Potra2n1c3589
Potra2n13c25005
Potra2n1c1313
Potra2n1c2145
Potra2n11c23556
Potra2n14c26856
Potra2n6c13593
Potra2n15c28790
Potra2n13c25749
Potra2n1c3056
Potra2n13c25579
Potra2n2c4048
Potra2n3c6685
Potra2n15c28477
Potra2n6c12841
Potra2n1c2084
Potra2n1c2085
Potra2n8c18101
Potra2n6c15266
Potra2n5c10622
Potra2n1c187
Potra2n5c10864
Potra2n2c5479
Potra2n7c16319
Potra2n5c10918
Potra2n5c10919
Potra2n1c1003
Potra2n7c15523
Potra2n15c28744
Potra2n4c10129
Potra2n1c1456
Potra2n6c14055
Potra2n16c30175
Potra2n8c17993
Potra2n3c7677
Potra2n5c10847
Potra2n6c14125
Potra2n11c23362
Potra2n5c11845
Potra2n1c2150
Potra2n4c10135
Potra2n16c29447
Potra2n11c22435
Potra2n16c29446
Potra2n11c22724
Potra2n2c4761
Potra2n17c31715
Potra2n19c33824
Potra2n3c6754
Potra2n11c23002
Potra2n2c4361
Potra2n19c33846
Potra2n1c2053
Potra2n11c23405
Potra2n8c17601
Potra2n2c4677
Potra2n12c24579
Potra2n8c17602
Potra2n16c30540
Potra2n14c26397
Potra2n7c15458
Potra2n13c25623
Potra2n2c4058
Potra2n6c12988
Potra2n5c10705
Potra2n5c10704
Potra2n16c30319
Potra2n2c5927
Potra2n2c5926
Potra2n12c24093
Potra2n15c28217
Potra2n1c2083
Potra2n11c23636
Potra2n7c15889
Potra2n19c34128
Potra2n1c2304
Potra2n1c887
Potra2n9c19341
Potra2n4c9792
Potra2n2c5591
Potra2n11c22759
Potra2n11c22758
Potra2n10c21724
Potra2n11c23392
Potra2n14c27815
Potra2n3c7624
Potra2n18c32135
Potra2n18c32136
Potra2n6c12985
Potra2n3c6918
Potra2n14c27326
Potra2n4c8676
Potra2n18c32174
Potra2n13c25174
Potra2n5c11512
Potra2n3c7569
Potra2n10c21345
Potra2n8c17616
Potra2n16c29241
Potra2n16c29242
Potra2n13c25490
Potra2n3c7981
Potra2n1c2338
Potra2n1c355
Potra2n15c28849
Potra2n15c28848
Potra2n18c32482
Potra2n14c26424
Potra2n1c984
Potra2n8c17820
Potra2n16c29622
Potra2n14c27884
Potra2n16c30399
Potra2n9c19411
Potra2n19c34137
Potra2n9c19046
Potra2n13c26304
Potra2n9c19067
Potra2n9c19068
Potra2n19c33687
Potra2n16c30530
Potra2n3c8096
Potra2n5c10615
Potra2n5c11770
Potra2n4c9622
Potra2n16c29671
Potra2n19c33825
Potra2n11c22693
Potra2n13c26283
Potra2n6c13710
Potra2n1c2298
Potra2n10c20594
Potra2n1c1567
Potra2n8c16941
Potra2n15c28209
Potra2n15c28265
Potra2n2c5308
Potra2n11c23401
Potra2n5c11834
Potra2n10c22045
Potra2n7c16256
Potra2n6c14093
Potra2n9c19474
Potra2n9c19475
Potra2n11c23574
Potra2n2c5804
Potra2n13c25683
Potra2n1c339
Potra2n10c20865
Potra2n10c20866
Potra2n1c3740
Potra2n16c29840
Potra2n2c5813
Potra2n6c13640
Potra2n4c10240
Potra2n5c11374
Potra2n11c23623
Potra2n9c19926
Potra2n5c11837
Potra2n4c9522
Potra2n8c17193
Potra2n17c31523
Potra2n1c3832
Potra2n1c68
Potra2n1c417
Potra2n16c30064
Potra2n3c7923
Potra2n5c12432
Potra2n11c23621
Potra2n1c2281
Potra2n11c23209
Potra2n16c30546
Potra2n9c19526
Potra2n5c12683
Potra2n6c14314
Potra2n4c10435
Potra2n5c10835
Potra2n16c30397
Potra2n11c22585
Potra2n5c11103
Potra2n1c1855
Potra2n19c34219
Potra2n4c9319
Potra2n8c17259
Potra2n6c14256
Potra2n8c18582
Potra2n17c30661
Potra2n1c1845
Potra2n1c1447
Potra2n1c104
Potra2n1c105
Potra2n16c30520
Potra2n17c31066
Potra2n12c23902
Potra2n11c23629
Potra2n11c23630
Potra2n19c34224
Potra2n13c25685
Potra2n5c11110
Potra2n3c8105
Potra2n14c26365
Potra2n16c29617
Potra2n4c8935
Potra2n17c30660
Potra2n10c21200
Potra2n14c26596
Potra2n12c24071
Potra2n14c27679
Potra2n2c5496
Potra2n17c30849
Potra2n10c21849
Potra2n1c852
Potra2n1c2636
Potra2n4c8668
Potra2n8c17679
Potra2n1c1577
Potra2n15c28612
Potra2n15c28614
Potra2n7c15689
Potra2n3c7570
Potra2n16c30035
Potra2n6c14883
Potra2n9c19519
Potra2n11c23678
Potra2n11c23676
Potra2n6c14983
Potra2n4c10059
Potra2n4c9787
Potra2n16c29909
Potra2n1c3028
Potra2n4c9367
Potra2n4c9368
Potra2n2c4948
Potra2n9c19722
Potra2n9c19723
Potra2n15c28979
Potra2n8c17933
Potra2n3c8249
Potra2n11c23500
Potra2n6c14126
Potra2n14c26402
Potra2n14c26401
Potra2n1c3303
Potra2n6c13278
Potra2n18c32245
Potra2n6c14524
Potra2n6c13235
Potra2n9c18704
Potra2n1c1642
Potra2n14c27056
Potra2n14c26574
Potra2n1c351
Potra2n2c4628
Potra2n10c22136
Potra2n6c14538
Potra2n1c2393
Potra2n6c13236
Potra2n13c25434
Potra2n9c18678
Potra2n11c23074
Potra2n2c5028
Potra2n9c19021
Potra2n6c13240
Potra2n6c13241
Potra2n3c6986
Potra2n17c31387
Potra2n6c13227
Potra2n6c13596
Potra2n1c3277
Potra2n15c28561
Potra2n6c13564
Potra2n2c5795
Potra2n3c7150
Potra2n3c7940
Potra2n1c3956
Potra2n1c3957
Potra2n8c18444
Potra2n11c22859
Potra2n11c22858
Potra2n12c24479
Potra2n5c11902
Potra2n19c34183
Potra2n16c30503
Potra2n16c30502
Potra2n10c21175
Potra2n5c11036
Potra2n10c21959
Potra2n1c323
Potra2n1c3586
Potra2n17c31389
Potra2n1c150
Potra2n1c2733
Potra2n10c21587
Potra2n11c22843
Potra2n6c13238
Potra2n1c2731
Potra2n1c2730
Potra2n11c22968
Potra2n16c30501
Potra2n9c18947
Potra2n5c12330
Potra2n13c25815
Potra2n15c28178
Potra2n17c31385
Potra2n11c22842
Potra2n8c18446
Potra2n8c18445
Potra2n4c8817
Potra2n16c29829
Potra2n10c20596
Potra2n1c2911
Potra2n4c9043
Potra2n1c3885
Potra2n16c30504
Potra2n12c23938
Potra2n3c6723
Potra2n9c19840
Potra2n13c25626
Potra2n8c17462
Potra2n19c33608
Potra2n3c7845
Potra2n8c17085
Potra2n18c32808
Potra2n2c4308
Potra2n2c4306
Potra2n1c1831
Potra2n5c12120
Potra2n2c6425
Potra2n2c6424
Potra2n10c22093
Potra2n3c6814
Potra2n15c28536
Potra2n10c21822
Potra2n14c26762
Potra2n4c8906
Potra2n3c7780
Potra2n5c11318
Potra2n5c11319
Potra2n19c33270
Potra2n6c13611
Potra2n14c27109
Potra2n11c22479
Potra2n18c31950
Potra2n18c31949
Potra2n10c20716
Potra2n2c5161
Potra2n11c22785
Potra2n7c16198
Potra2n6c14169
Potra2n1c2408
Potra2n2c4141
Potra2n1c3940
Potra2n11c22834
Potra2n11c22601
Potra2n6c14200
Potra2n10c22245
Potra2n1c3664
Potra2n16c29973
Potra2n6c14220
Potra2n12c23809
Potra2n13c25073
Potra2n17c31447
Potra2n5c11900
Potra2n4c8519
Potra2n15c28003
Potra2n14c27472
Potra2n15c28903
Potra2n18c32143
Potra2n17c31368
Potra2n1c2729
Potra2n5c11814
Potra2n4c9829
Potra2n15c28582
Potra2n9c19833
Potra2n2c4189
Potra2n1c598
Potra2n17c30922
Potra2n13c25526
Potra2n9c19437
Potra2n6c14135
Potra2n3c8250
Potra2n17c31407
Potra2n14c27115
Potra2n16c30249
Potra2n1c2944
Potra2n5c12286
Potra2n2c5902
Potra2n10c21971
Potra2n8c17461
Potra2n17c31443
Potra2n3c7351
Potra2n8c16970
Potra2n1c1039
Potra2n1c1038
Potra2n15c28852
Potra2n6c14791
Potra2n5c11811
Potra2n12c24445
Potra2n7c15919
Potra2n19c34083
Potra2n10c21590
Potra2n11c22708
Potra2n1c2757
Potra2n1c3479
Potra2n12c24583
Potra2n5c12085
Potra2n2c5775
Potra2n6c14711
Potra2n12c24456
Potra2n19c34056
Potra2n10c20955
Potra2n6c13595
Potra2n1c228
Potra2n3c7365
Potra2n15c28144
Potra2n15c28145
Potra2n11c23338
Potra2n5c12066
Potra2n5c11959
Potra2n14c26332
Potra2n5c12686
Potra2n3c6540
Potra2n3c6541
Potra2n13c25334
Potra2n15c28583
Potra2n17c31925
Potra2n17c31924
Potra2n3c6724
Potra2n1c3273
Potra2n19c34440
Potra2n19c34439
Potra2n6c14946
Potra2n1c1244
Potra2n8c18281
Potra2n4c9227
Potra2n14c27544
Potra2n2c4817
Potra2n1c2421
Potra2n2c5160
Potra2n1c2288
Potra2n13c25031
Potra2n8c18169
Potra2n4c8597
Potra2n6c15004
Potra2n4c10408
Potra2n5c12777
Potra2n17c30939
Potra2n1c370
Potra2n7c16463
Potra2n19c33265
Potra2n6c13605
Potra2n18c32202
Potra2n19c34130
Potra2n18c33098
Potra2n18c33096
Potra2n17c30807
Potra2n6c14699
Potra2n9c19017
Potra2n11c23487
Potra2n13c26098
Potra2n13c26097
Potra2n3c7847
Potra2n17c31388
Potra2n17c31386
Potra2n14c27541
Potra2n11c22839
Potra2n5c12068
Potra2n10c21547
Potra2n5c12141
Potra2n5c12142
Potra2n1c3814
Potra2n1c54
Potra2n3c8146
Potra2n15c28407
Potra2n3c6810
Potra2n15c28839
Potra2n12c24454
Potra2n6c14996
Potra2n6c14995
Potra2n5c12776
Potra2n8c17939
Potra2n3c6725
Potra2n4c8821
Potra2n5c12775
Potra2n8c17120
Potra2n1c1960
Potra2n10c21343
Potra2n14c27119
Potra2n18c33077
Potra2n1c2194
Potra2n10c20271
Potra2n16c29273
Potra2n16c29272
Potra2n6c13014
Potra2n11c22608
Potra2n14c26711
Potra2n6c13763
Potra2n6c14536
Potra2n14c27047
Potra2n14c27048
Potra2n10c22290
Potra2n5c12129
Potra2n11c22838
Potra2n16c29522
Potra2n8c18283
Potra2n6c14822
Potra2n11c23053
Potra2n11c23411
Potra2n18c32520
Potra2n6c14870
Potra2n11c22565
Potra2n16c29441
Potra2n3c8378
Potra2n14c27693
Potra2n13c26020
Potra2n3c6977
Potra2n10c21330
Potra2n17c31928
Potra2n17c31438
Potra2n5c11016
Potra2n14c27439
Potra2n17c31074
Potra2n16c29602
Potra2n1c2430
Potra2n3c7208
Potra2n3c7209
Potra2n1c1239
Potra2n19c34196
Potra2n14c27891
Potra2n18c32848
Potra2n1c2044
Potra2n9c19020
Potra2n5c11908
Potra2n2c5398
Potra2n8c18392
Potra2n1c1236
Potra2n2c6386
Potra2n17c31408
Potra2n10c20289
Potra2n10c20288
Potra2n19c34182
Potra2n7c15669
Potra2n17c31586
Potra2n3c8380
Potra2n1c371
Potra2n6c14675
Potra2n1c3130
Potra2n3c6729
Potra2n1c3725
Potra2n1c3024
Potra2n1c3414
Potra2n1c3939
Potra2n1c1927
Potra2n1c1237
Potra2n10c20972
Potra2n12c24455
Potra2n16c29436
Potra2n2c6169
Potra2n2c6170
Potra2n15c28543
Potra2n4c8594
Potra2n14c27440
Potra2n4c9395
Potra2n4c9396
Potra2n6c13439
Potra2n4c10292
Potra2n4c10291
Potra2n8c18282
Potra2n6c13260
Potra2n6c13262
Potra2n1c3274
Potra2n18c32688
Potra2n9c19540
Potra2n15c29009
Potra2n3c7369
Potra2n11c22609
Potra2n6c12940
Potra2n3c8072
Potra2n1c2732
Potra2n4c8982
Potra2n15c28580
Potra2n4c10329
Potra2n10c22250
Potra2n16c29787
Potra2n18c32005
Potra2n5c12121
Potra2n18c32864
Potra2n8c17021
Potra2n8c17020
Potra2n1c87
Potra2n3c6980
Potra2n11c23110
Potra2n9c19527
Potra2n5c12774
Potra2n4c9287
Potra2n17c31164
Potra2n1c3938
Potra2n14c27251
Potra2n14c26962
Potra2n8c16818
Potra2n14c27161
Potra2n6c15075
Potra2n6c15076
Potra2n8c18174
Potra2n6c14139
Potra2n2c6087
Potra2n13c25197
Potra2n1c1278
Potra2n10c21536
Potra2n9c19025
Potra2n8c17113
Potra2n1c3883
Potra2n19c34120
Potra2n13c25332
Potra2n13c26130
Potra2n8c18577
Potra2n5c12331
Potra2n16c30476
Potra2n5c12130
Potra2n8c18586
Potra2n1c1958
Potra2n3c7346
Potra2n19c33394
Potra2n3c7368
Potra2n17c30991
Potra2n17c31362
Potra2n17c31363
Potra2n17c31364
Potra2n14c27124
Potra2n14c27125
Potra2n15c28310
Potra2n3c7876
Potra2n6c14828
Potra2n8c18311
Potra2n5c11117
Potra2n8c17561
Potra2n11c22570
Potra2n1c3264
Potra2n11c22725
Potra2n5c11901
Potra2n10c20353
Potra2n5c11957
Potra2n6c13612
Potra2n3c7342
Potra2n4c8595
Potra2n17c31271
Potra2n6c14625
Potra2n11c23351
Potra2n10c21740
Potra2n2c5818
Potra2n6c13690
Potra2n3c8188
Potra2n13c25677
Potra2n5c12348
Potra2n8c18277
Potra2n1c1485
Potra2n12c23961
Potra2n12c23960
Potra2n6c13594
Potra2n8c17325
Potra2n8c17323
Potra2n1c2284
Potra2n5c11116
Potra2n14c27159
Potra2n2c4208
Potra2n9c19258
Potra2n6c13224
Potra2n6c13223
Potra2n15c29086
Potra2n14c27265
Potra2n2c4964
Potra2n9c19913
Potra2n9c19912
Potra2n14c27927
Potra2n5c12064
Potra2n6c14539
Potra2n9c19561
Potra2n18c32401
Potra2n18c32804
Potra2n16c30038
Potra2n19c33957
Potra2n9c19538
Potra2n8c18347
Potra2n2c6150
Potra2n3c8379
Potra2n2c5827
Potra2n17c30878
Potra2n13c25070
Potra2n15c29183
Potra2n19c34411
Potra2n1c2828
Potra2n6c13297
Potra2n6c14136
Potra2n14c27364
Potra2n8c16860
Potra2n8c17122
Potra2n8c17121
Potra2n10c22135
Potra2n5c12087
Potra2n1c1440
Potra2n4c10294
Potra2n2c4193
Potra2n6c12962
Potra2n6c12961
Potra2n4c10374
Potra2n1c2355
Potra2n5c11009
Potra2n2c5419
Potra2n11c22549
Potra2n18c32800
Potra2n17c31052
Potra2n4c10379
Potra2n6c14137
Potra2n18c32144
Potra2n13c25215
Potra2n3c6840
Potra2n2c6191
Potra2n12c24639
Potra2n17c31732
Potra2n5c11987
Potra2n5c11989
Potra2n15c28221
Potra2n8c18556
Potra2n1c3780
Potra2n3c6525
Potra2n14c27595
Potra2n3c7796
Potra2n1c1384
Potra2n3c6727
Potra2n3c8309
Potra2n1c2126
Potra2n2c4820
Potra2n13c25214
Potra2n1c1914
Potra2n1c1913
Potra2n14c26614
Potra2n8c18468
Potra2n1c2859
Potra2n5c12370
Potra2n5c12369
Potra2n18c32687
Potra2n1c3278
Potra2n19c33263
Potra2n14c26504
Potra2n9c19024
Potra2n1c1242
Potra2n8c18411
Potra2n5c11375
Potra2n5c10944
Potra2n5c12308
Potra2n13c25178
Potra2n13c25177
Potra2n6c12926
Potra2n1c114
Potra2n19c33333
Potra2n13c25121
Potra2n5c12251
Potra2n2c4222
Potra2n10c20936
Potra2n5c11540
Potra2n10c21301
Potra2n10c20922
Potra2n17c31432
Potra2n7c15792
Potra2n5c11990
Potra2n15c29226
Potra2n8c18409
Potra2n5c11513
Potra2n11c23056
Potra2n3c8238
Potra2n1c2990
Potra2n13c25967
Potra2n10c21642
Potra2n10c21640
Potra2n1c561
Potra2n4c9539
Potra2n8c18126
Potra2n1c1243
Potra2n1c1667
Potra2n13c25596
Potra2n18c32184
Potra2n3c7878
Potra2n13c25939
Potra2n17c31307
Potra2n3c7875
Potra2n18c32902
Potra2n14c27696
Potra2n9c19022
Potra2n9c19023
Potra2n5c12260
Potra2n15c28400
Potra2n6c14849
Potra2n14c27874
Potra2n14c27484
Potra2n19c33748
Potra2n4c8741
Potra2n6c13586
Potra2n17c31499
Potra2n9c19482
Potra2n9c19483
Potra2n2c4143
Potra2n19c33464
Potra2n19c33856
Potra2n7c15672
Potra2n7c15671
Potra2n3c7704
Potra2n18c32594
Potra2n1c342
Potra2n4c9132
Potra2n4c9133
Potra2n6c14887
Potra2n11c22397
Potra2n16c30445
Potra2n13c25069
Potra2n4c8820
Potra2n18c32458
Potra2n10c21984
Potra2n8c18183
Potra2n4c10032
Potra2n7c16327
Potra2n1c1864
Potra2n11c23385
Potra2n1c3733
Potra2n10c21639
Potra2n10c21638
Potra2n15c28207
Potra2n18c31948
Potra2n18c32623
Potra2n18c32192
Potra2n6c13719
Potra2n6c14701
Potra2n1c2830
Potra2n16c29876
Potra2n15c28183
Potra2n5c11115
Potra2n16c30499
Potra2n10c20275
Potra2n10c20276
Potra2n9c18725
Potra2n13c25021
Potra2n3c6648
Potra2n4c9469
Potra2n1c2801
Potra2n11c23484
Potra2n4c9727
Potra2n4c9726
Potra2n1c1000
Potra2n5c12445
Potra2n8c18199
Potra2n17c30852
Potra2n14c26559
Potra2n1c2907
Potra2n5c12052
Potra2n5c12051
Potra2n15c28094
Potra2n14c26887
Potra2n7c15615
Potra2n7c15616
Potra2n1c601
Potra2n19c33937
Potra2n6c13239
Potra2n4c10407
Potra2n13c25429
Potra2n16c29830
Potra2n2c4299
Potra2n10c20157
Potra2n8c18365
Potra2n3c6551
Potra2n9c20062
Potra2n14c26685
Potra2n14c26686
Potra2n1c754
Potra2n10c20830
Potra2n17c31187
Potra2n2c5877
Potra2n14c27112
Potra2n15c29112
Potra2n10c20918
Potra2n11c23308
Potra2n11c23307
Potra2n2c4474
Potra2n4c8769
Potra2n1c1490
Potra2n6c13496
Potra2n1c1491
Potra2n15c28176
Potra2n12c23983
Potra2n10c21844
Potra2n2c5873
Potra2n19c33504
Potra2n4c9061
Potra2n2c4468
Potra2n6c13400
Potra2n13c26167
Potra2n11c22773
Potra2n15c28354
Potra2n9c19478
Potra2n14c27553
Potra2n16c30385
Potra2n16c30352
Potra2n10c20151
Potra2n3c7770
Potra2n3c7738
Potra2n15c28664
Potra2n3c7359
Potra2n3c7360
Potra2n16c29831
Potra2n12c23782
Potra2n11c23535
Potra2n6c12969
Potra2n9c20005
Potra2n9c20004
Potra2n2c4459
Potra2n2c4379
Potra2n14c27053
Potra2n14c27052
Potra2n2c4436
Potra2n2c4473
Potra2n3c6818
Potra2n14c27269
Potra2n17c30915
Potra2n1c2391
Potra2n6c14149
Potra2n14c27551
Potra2n1c2680
Potra2n14c27535
Potra2n14c27305
Potra2n6c14505
Potra2n6c14504
Potra2n8c17909
Potra2n2c5090
Potra2n2c5091
Potra2n15c29033
Potra2n16c30384
Potra2n2c4472
Potra2n16c30267
Potra2n2c5226
Potra2n17c30918
Potra2n6c15284
Potra2n11c22822
Potra2n1c974
Potra2n14c27172
Potra2n10c20150
Potra2n17c30622
Potra2n14c27599
Potra2n3c7343
Potra2n1c3694
Potra2n18c32074
Potra2n5c11758
Potra2n11c22420
Potra2n19c33692
Potra2n10c20149
Potra2n2c4377
Potra2n1c2312
Potra2n2c4163
Potra2n3c7459
Potra2n5c11759
Potra2n3c6692
Potra2n10c20158
Potra2n17c30806
Potra2n13c25039
Potra2n6c13498
Potra2n4c9819
Potra2n14c27170
Potra2n18c32850
Potra2n13c25495
Potra2n1c1489
Potra2n10c21838
Potra2n4c9992
Potra2n10c20161
Potra2n10c20165
Potra2n10c20164
Potra2n1c1374
Potra2n18c32077
Potra2n5c11159
Potra2n5c11158
Potra2n12c24835
Potra2n5c11160
Potra2n16c30261
Potra2n11c22451
Potra2n1c309
Potra2n11c23561
Potra2n14c27306
Potra2n2c5883
Potra2n8c17733
Potra2n11c23046
Potra2n18c32238
Potra2n9c19713
Potra2n9c19712
Potra2n5c11924
Potra2n5c11923
Potra2n10c20162
Potra2n12c24119
Potra2n13c25694
Potra2n15c28345
Potra2n19c34311
Potra2n2c4475
Potra2n1c2260
Potra2n14c27164
Potra2n6c13332
Potra2n12c23781
Potra2n15c28457
Potra2n2c4480
Potra2n3c7592
Potra2n3c7591
Potra2n4c9625
Potra2n17c31421
Potra2n4c8802
Potra2n6c14905
Potra2n3c7857
Potra2n14c27031
Potra2n11c23536
Potra2n16c29812
Potra2n19c33683
Potra2n14c27163
Potra2n6c12970
Potra2n9c20063
Potra2n6c13503
Potra2n2c5452
Potra2n11c23271
Potra2n13c25917
Potra2n7c15832
Potra2n2c6010
Potra2n1c3578
Potra2n2c5552
Potra2n1c315
Potra2n17c30917
Potra2n19c33332
Potra2n4c8426
Potra2n5c11052
Potra2n5c11051
Potra2n3c8377
Potra2n8c17629
Potra2n8c17628
Potra2n2c5228
Potra2n2c4139
Potra2n6c14148
Potra2n1c132
Potra2n5c11198
Potra2n2c6034
Potra2n2c6036
Potra2n2c6035
Potra2n18c32292
Potra2n3c7251
Potra2n6c13017
Potra2n4c8663
Potra2n14c27512
Potra2n11c23353
Potra2n13c25786
Potra2n2c5449
Potra2n16c29851
Potra2n4c9315
Potra2n17c31369
Potra2n4c8424
Potra2n6c15335
Potra2n3c8275
Potra2n1c2198
Potra2n2c4453
Potra2n13c25042
Potra2n13c26268
Potra2n2c4479
Potra2n15c28619
Potra2n15c29139
Potra2n6c14142
Potra2n18c32851
Potra2n2c6225
Potra2n1c1998
Potra2n1c487
Potra2n5c12503
Potra2n11c23329
Potra2n3c7590
Potra2n2c5220
Potra2n19c33487
Potra2n19c33486
Potra2n10c22267
Potra2n2c6037
Potra2n8c17903
Potra2n3c7249
Potra2n3c7250
Potra2n5c10654
Potra2n1c1379
Potra2n14c27702
Potra2n13c25369
Potra2n7c16383
Potra2n16c30434
Potra2n14c26824
Potra2n13c25916
Potra2n16c30444
Potra2n19c33484
Potra2n19c33704
Potra2n19c33485
Potra2n2c5451
Potra2n2c5450
Potra2n14c26940
Potra2n3c7760
Potra2n3c7761
Potra2n4c8475
Potra2n17c31219
Potra2n4c9058
Potra2n1c368
Potra2n1c367
Potra2n15c28365
Potra2n9c19961
Potra2n3c6570
Potra2n2c5227
Potra2n3c7853
Potra2n14c27375
Potra2n11c23177
Potra2n4c9554
Potra2n18c32228
Potra2n8c18231
Potra2n10c20163
Potra2n2c6024
Potra2n16c30000
Potra2n16c29999
Potra2n9c19587
Potra2n9c19588
Potra2n5c12603
Potra2n5c12601
Potra2n1c6
Potra2n2c4467
Potra2n2c6248
Potra2n2c5584
Potra2n2c5582
Potra2n14c27530
Potra2n8c18089
Potra2n8c17898
Potra2n12c23826
Potra2n1c2689
Potra2n16c29834
Potra2n17c31051
Potra2n3c7758
Potra2n3c8302
Potra2n19c33750
Potra2n1c2530
Potra2n6c13768
Potra2n1c375
Potra2n2c4477
Potra2n6c13084
Potra2n4c10133
Potra2n6c13681
Potra2n18c32852
Potra2n2c6023
Potra2n19c33575
Potra2n1c608
Potra2n5c11822
Potra2n5c10910
Potra2n11c22512
Potra2n8c16892
Potra2n1c1101
Potra2n2c4478
Potra2n1c220
Potra2n1c366
Potra2n1c3753
Potra2n1c1028
Potra2n14c27416
Potra2n8c18276
Potra2n3c8122
Potra2n19c33506
Potra2n13c24942
Potra2n12c24641
Potra2n12c24640
Potra2n2c4400
Potra2n8c17737
Potra2n5c11208
Potra2n11c23278
Potra2n14c26939
Potra2n12c24805
Potra2n10c20926
Potra2n10c20927
Potra2n1c489
Potra2n8c18222
Potra2n2c5229
Potra2n15c28663
Potra2n18c32965
Potra2n18c32966
Potra2n8c17506
Potra2n4c9608
Potra2n16c30090
Potra2n3c7263
Potra2n1c313
Potra2n3c7242
Potra2n14c26826
Potra2n1c653
Potra2n17c31503
Potra2n1c321
Potra2n11c23360
Potra2n19c33966
Potra2n19c33967
Potra2n3c7843
Potra2n11c23015
Potra2n8c17358
Potra2n1c3657
Potra2n11c23391
Potra2n9c19746
Potra2n3c7048
Potra2n2c5109
Potra2n14c27224
Potra2n5c12499
Potra2n4c10122
Potra2n18c32165
Potra2n1c2167
Potra2n6c14481
Potra2n4c8970
Potra2n19c33891
Potra2n3c7916
Potra2n17c31890
Potra2n8c18233
Potra2n10c21666
Potra2n5c11927
Potra2n10c21488
Potra2n1c745
Potra2n1c2399
Potra2n1c2400
Potra2n2c4810
Potra2n18c32237
Potra2n6c12949
Potra2n6c12919
Potra2n6c12918
Potra2n6c14919
Potra2n4c10012
Potra2n5c12107
Potra2n2c5565
Potra2n14c27174
Potra2n14c27175
Potra2n12c24489
Potra2n3c7497
Potra2n10c21159
Potra2n1c79
Potra2n3c6747
Potra2n19c34299
Potra2n19c34300
Potra2n17c31422
Potra2n15c29109
Potra2n1c1524
Potra2n12c24538
Potra2n7c15823
Potra2n2c5876
Potra2n8c17314
Potra2n12c23780
Potra2n1c761
Potra2n18c32007
Potra2n15c28363
Potra2n10c22330
Potra2n4c8640
Potra2n19c33820
Potra2n18c32658
Potra2n6c14893
Potra2n14c27169
Potra2n10c20814
Potra2n6c13435
Potra2n16c29722
Potra2n6c12947
Potra2n6c14564
Potra2n3c7234
Potra2n3c7236
Potra2n17c31393
Potra2n19c34145
Potra2n1c2554
Potra2n10c20917
Potra2n10c20658
Potra2n3c7736
Potra2n6c14141
Potra2n4c9924
Potra2n3c6567
Potra2n6c13279
Potra2n3c8184
Potra2n15c28117
Potra2n5c11576
Potra2n3c6573
Potra2n14c26703
Potra2n10c20440
Potra2n1c3435
Potra2n5c12200
Potra2n1c1406
Potra2n18c32445
Potra2n18c32320
Potra2n11c22988
Potra2n11c22987
Potra2n10c20186
Potra2n2c4868
Potra2n15c28960
Potra2n17c31483
Potra2n3c7563
Potra2n2c4770
Potra2n10c20832
Potra2n10c20831
Potra2n16c29753
Potra2n14c27511
Potra2n1c1144
Potra2n8c17191
Potra2n12c24104
Potra2n2c5847
Potra2n18c32387
Potra2n17c31183
Potra2n17c31050
Potra2n3c7264
Potra2n1c916
Potra2n6c14331
Potra2n8c17652
Potra2n5c10739
Potra2n5c12117
Potra2n10c20173
Potra2n8c17717
Potra2n2c6214
Potra2n1c3615
Potra2n2c4823
Potra2n16c29825
Potra2n9c20089
Potra2n2c4490
Potra2n14c26680
Potra2n1c78
Potra2n16c30031
Potra2n17c30875
Potra2n6c12941
Potra2n17c31054
Potra2n10c21648
Potra2n8c16908
Potra2n11c22649
Potra2n11c22648
Potra2n18c32239
Potra2n11c22497
Potra2n13c25787
Potra2n15c28391
Potra2n2c4757
Potra2n16c30339
Potra2n7c16400
Potra2n1c1058
Potra2n10c20943
Potra2n8c18579
Potra2n2c5901
Potra2n6c13277
Potra2n9c20059
Potra2n17c30882
Potra2n8c17715
Potra2n12c24462
Potra2n12c24464
Potra2n1c1488
Potra2n18c32392
Potra2n19c34091
Potra2n13c25832
Potra2n11c22774
Potra2n1c762
Potra2n18c32166
Potra2n7c15912
Potra2n17c30916
Potra2n1c2532
Potra2n4c8713
Potra2n3c8185
Potra2n1c3803
Potra2n2c4709
Potra2n13c26261
Potra2n13c26263
Potra2n19c33691
Potra2n17c31488
Potra2n16c30408
Potra2n6c12967
Potra2n6c12968
Potra2n3c7746
Potra2n7c15408
Potra2n3c7759
Potra2n8c17899
Potra2n15c28910
Potra2n15c28911
Potra2n15c28167
Potra2n19c33703
Potra2n5c11199
Potra2n15c28481
Potra2n11c22981
Potra2n4c9826
Potra2n19c34100
Potra2n15c28348
Potra2n6c13694
Potra2n5c11157
Potra2n11c23259
Potra2n7c15825
Potra2n3c7841
Potra2n3c6786
Potra2n5c12067
Potra2n10c21619
Potra2n10c21482
Potra2n14c26713
Potra2n2c5526
Potra2n2c5525
Potra2n4c10342
Potra2n15c28788
Potra2n3c6575
Potra2n8c16779
Potra2n19c34314
Potra2n16c29752
Potra2n3c8085
Potra2n6c13468
Potra2n6c13770
Potra2n5c11559
Potra2n7c15852
Potra2n5c10753
Potra2n17c31688
Potra2n4c8768
Potra2n1c1249
Potra2n13c25048
Potra2n10c20794
Potra2n12c23719
Potra2n15c28139
Potra2n1c1202
Potra2n9c19250
Potra2n13c25675
Potra2n2c5120
Potra2n3c6563
Potra2n18c32607
Potra2n16c30217
Potra2n1c3575
Potra2n17c30909
Potra2n17c30853
Potra2n11c22990
Potra2n8c16916
Potra2n8c16915
Potra2n8c18480
Potra2n13c26194
Potra2n13c26193
Potra2n15c28087
Potra2n5c10589
Potra2n5c11207
Potra2n13c25952
Potra2n11c22450
Potra2n10c22312
Potra2n13c25440
Potra2n6c12948
Potra2n2c4797
Potra2n15c28454
Potra2n16c29725
Potra2n11c23288
Potra2n5c11714
Potra2n14c27600
Potra2n5c12005
Potra2n10c21160
Potra2n18c32282
Potra2n11c23117
Potra2n2c4574
Potra2n1c3197
Potra2n1c1492
Potra2n4c8649
Potra2n12c24763
Potra2n6c14520
Potra2n6c14521
Potra2n14c27009
Potra2n1c2125
Potra2n10c21609
Potra2n17c30898
Potra2n7c15399
Potra2n7c15398
Potra2n2c5869
Potra2n2c6297
Potra2n13c25363
Potra2n1c3349
Potra2n2c5374
Potra2n3c8401
Potra2n4c9166
Potra2n4c9167
Potra2n10c20344
Potra2n11c23135
Potra2n1c1794
Potra2n1c4014
Potra2n15c28915
Potra2n10c21158
Potra2n13c26259
Potra2n19c33606
Potra2n5c12073
Potra2n18c32711
Potra2n8c17315
Potra2n7c15491
Potra2n14c26349
Potra2n6c13030
Potra2n1c439
Potra2n15c28180
Potra2n8c18009
Potra2n16c30314
Potra2n2c5675
Potra2n11c23075
Potra2n11c23076
Potra2n1c1077
Potra2n14c27552
Potra2n19c33690
Potra2n14c26941
Potra2n1c1898
Potra2n1c1899
Potra2n14c26536
Potra2n17c31330
Potra2n6c13018
Potra2n18c33023
Potra2n5c10992
Potra2n5c12204
Potra2n6c13280
Potra2n13c26301
Potra2n13c26299
Potra2n12c24088
Potra2n5c10952
Potra2n5c10951
Potra2n14c27354
Potra2n16c30259
Potra2n9c19350
Potra2n1c1769
Potra2n17c31883
Potra2n5c12498
Potra2n6c13404
Potra2n6c13405
Potra2n1c760
Potra2n15c28344
Potra2n10c22124
Potra2n7c16507
Potra2n5c12093
Potra2n9c20049
Potra2n12c24629
Potra2n18c32081
Potra2n8c17732
Potra2n19c33411
Potra2n10c20798
Potra2n13c26198
Potra2n7c15673
Potra2n1c1997
Potra2n19c33345
Potra2n2c5045
Potra2n10c21581
Potra2n6c13183
Potra2n6c13182
Potra2n16c30011
Potra2n1c571
Potra2n2c5844
Potra2n13c25278
Potra2n2c6168
Potra2n17c31868
Potra2n1c3111
Potra2n1c3017
Potra2n11c23136
Potra2n19c33424
Potra2n2c5880
Potra2n12c24386
Potra2n9c19573
Potra2n7c15656
Potra2n2c5812
Potra2n2c5810
Potra2n4c9869
Potra2n18c32087
Potra2n10c21181
Potra2n11c23350
Potra2n7c16258
Potra2n12c24778
Potra2n1c2744
Potra2n13c26298
Potra2n11c23380
Potra2n14c27310
Potra2n12c24410
Potra2n7c15533
Potra2n7c15531
Potra2n14c27566
Potra2n2c4953
Potra2n1c486
Potra2n19c33382
Potra2n3c7854
Potra2n1c2676
Potra2n1c3568
Potra2n10c20775
Potra2n10c20774
Potra2n6c14869
Potra2n6c15007
Potra2n14c27168
Potra2n5c12132
Potra2n5c12133
Potra2n3c8398
Potra2n8c16834
Potra2n10c21895
Potra2n3c7823
Potra2n18c31989
Potra2n6c13982
Potra2n14c26890
Potra2n15c28483
Potra2n2c4398
Potra2n2c4565
Potra2n9c20085
Potra2n1c799
Potra2n2c5425
Potra2n9c19407
Potra2n6c14588
Potra2n19c33919
Potra2n12c24716
Potra2n9c19778
Potra2n17c31347
Potra2n1c2249
Potra2n14c26969
Potra2n17c31889
Potra2n15c28252
Potra2n5c11020
Potra2n19c33650
Potra2n4c10069
Potra2n6c14305
Potra2n8c17209
Potra2n2c5697
Potra2n17c31178
Potra2n2c5845
Potra2n16c29548
Potra2n14c27536
Potra2n10c20152
Potra2n11c22419
Potra2n14c27029
Potra2n7c15833
Potra2n6c13143
Potra2n2c4399
Potra2n5c12201
Potra2n1c77
Potra2n4c9255
Potra2n6c14716
Potra2n7c15680
Potra2n6c14563
Potra2n1c1200
Potra2n1c1201
Potra2n17c30630
Potra2n17c31311
Potra2n11c23023
Potra2n4c9288
Potra2n2c4205
Potra2n19c34119
Potra2n17c30769
Potra2n1c3162
Potra2n6c14875
Potra2n10c20938
Potra2n8c17018
Potra2n8c17017
Potra2n3c6759
Potra2n1c3697
Potra2n10c20452
Potra2n8c18023
Potra2n15c28867
Potra2n7c15696
Potra2n17c30900
Potra2n19c33495
Potra2n1c1597
Potra2n2c5864
Potra2n13c25310
Potra2n5c11302
Potra2n3c7260
Potra2n16c29964
Potra2n3c6483
Potra2n1c3187
Potra2n10c20937
Potra2n16c29963
Potra2n8c17492
Potra2n8c17493
Potra2n5c10701
Potra2n1c498
Potra2n1c3954
Potra2n1c3953
Potra2n19c34297
Potra2n2c5794
Potra2n16c30331
Potra2n16c30332
Potra2n5c11817
Potra2n13c25147
Potra2n6c14884
Potra2n17c31796
Potra2n17c31794
Potra2n2c6331
Potra2n8c17585
Potra2n8c17586
Potra2n2c5568
Potra2n14c26694
Potra2n14c26695
Potra2n5c11278
Potra2n2c5875
Potra2n8c17705
Potra2n1c2057
Potra2n1c1424
Potra2n8c18331
Potra2n8c18330
Potra2n3c6484
Potra2n5c12033
Potra2n8c16675
Potra2n3c8193
Potra2n10c21156
Potra2n12c24760
Potra2n12c24449
Potra2n18c33071
Potra2n12c24379
Potra2n15c28868
Potra2n11c23027
Potra2n19c34340
Potra2n8c17627
Potra2n6c14885
Potra2n10c20920
Potra2n11c23044
Potra2n11c23045
Potra2n8c17019
Potra2n2c5367
Potra2n4c9254
Potra2n10c20662
Potra2n10c20664
Potra2n5c11288
Potra2n2c6362
Potra2n14c26534
Potra2n3c6482
Potra2n19c33907
Potra2n10c21448
Potra2n2c5699
Potra2n8c17650
Potra2n7c16164
Potra2n7c16163
Potra2n6c14519
Potra2n18c33067
Potra2n4c9832
Potra2n5c10934
Potra2n2c5121
Potra2n4c8955
Potra2n6c14608
Potra2n1c2929
Potra2n19c33980
Potra2n8c16681
Potra2n11c22698
Potra2n1c3065
Potra2n1c3167
Potra2n16c29550
Potra2n2c4443
Potra2n5c11305
Potra2n3c7729
Potra2n1c2331
Potra2n1c3064
Potra2n10c20940
Potra2n10c21500
Potra2n10c21355
Potra2n9c19177
Potra2n3c7849
Potra2n14c27320
Potra2n14c27299
Potra2n17c31875
Potra2n14c26557
Potra2n13c26293
Potra2n18c32331
Potra2n2c5467
Potra2n5c12806
Potra2n4c9309
Potra2n2c6295
Potra2n1c3696
Potra2n4c9256
Potra2n4c9320
Potra2n1c2958
Potra2n5c11105
Potra2n2c5110
Potra2n2c4304
Potra2n2c4305
Potra2n4c9831
Potra2n1c3692
Potra2n7c16251
Potra2n5c10892
Potra2n17c30623
Potra2n1c641
Potra2n11c22780
Potra2n4c10303
Potra2n10c20939
Potra2n4c8865
Potra2n4c10077
Potra2n9c19714
Potra2n10c20459
Potra2n6c14891
Potra2n2c5867
Potra2n12c24503
Potra2n1c3184
Potra2n4c9290
Potra2n14c26934
Potra2n18c33175
Potra2n4c10168
Potra2n14c27944
Potra2n8c17357
Potra2n19c34341
Potra2n1c2918
Potra2n19c33311
Potra2n18c33088
Potra2n9c19711
Potra2n16c30345
Potra2n1c2529
Potra2n6c14610
Potra2n3c7663
Potra2n9c19175
Potra2n13c25586
Potra2n10c21592
Potra2n19c34410
Potra2n13c24997
Potra2n12c24460
Potra2n12c24461
Potra2n18c32844
Potra2n5c11299
Potra2n9c19638
Potra2n3c7106
Potra2n5c12491
Potra2n1c1993
Potra2n13c26116
Potra2n6c13769
Potra2n6c13986
Potra2n6c15070
Potra2n13c25627
Potra2n16c29707
Potra2n6c14681
Potra2n9c18685
Potra2n8c18014
Potra2n2c5465
Potra2n8c17248
Potra2n3c7659
Potra2n8c18219
Potra2n3c7654
Potra2n11c22973
Potra2n5c11806
Potra2n1c709
Potra2n11c23176
Potra2n13c25415
Potra2n12c24380
Potra2n11c23398
Potra2n17c31086
Potra2n5c12070
Potra2n19c34348
Potra2n10c21042
Potra2n16c29961
Potra2n19c33910
Potra2n3c7840
Potra2n15c28532
Potra2n3c8371
Potra2n2c4390
Potra2n6c13438
Potra2n14c27936
Potra2n6c13634
Potra2n6c12979
Potra2n19c33788
Potra2n5c11855
Potra2n11c23178
Potra2n1c1631
Potra2n1c3652
Potra2n19c33651
Potra2n1c2644
Potra2n11c22892
Potra2n18c33070
Potra2n16c29791
Potra2n12c24168
Potra2n19c34431
Potra2n19c34430
Potra2n18c32776
Potra2n15c28535
Potra2n1c491
Potra2n4c10192
Potra2n14c27687
Potra2n19c33610
Potra2n5c10562
Potra2n5c10563
Potra2n10c21354
Potra2n18c32942
Potra2n18c32555
Potra2n7c15402
Potra2n8c17463
Potra2n8c16682
Potra2n1c1568
Potra2n5c11062
Potra2n1c2332
Potra2n1c3561
Potra2n9c19382
Potra2n4c9740
Potra2n18c31963
Potra2n14c27297
Potra2n2c5702
Potra2n1c880
Potra2n1c879
Potra2n8c18190
Potra2n14c27486
Potra2n7c16079
Potra2n12c23825
Potra2n15c28880
Potra2n11c22575
Potra2n15c28624
Potra2n3c8102
Potra2n13c26292
Potra2n2c5420
Potra2n12c24149
Potra2n13c26140
Potra2n8c17367
Potra2n7c15630
Potra2n3c8332
Potra2n3c8333
Potra2n6c12910
Potra2n9c19357
Potra2n10c20733
Potra2n3c6578
Potra2n8c17529
Potra2n17c31500
Potra2n1c1069
Potra2n5c10896
Potra2n2c4674
Potra2n2c4152
Potra2n9c19463
Potra2n4c8910
Potra2n13c25414
Potra2n14c27523
Potra2n15c29045
Potra2n10c20274
Potra2n9c19178
Potra2n7c16211
Potra2n14c27609
Potra2n3c8141
Potra2n3c8142
Potra2n5c12708
Potra2n10c20663
Potra2n6c15077
Potra2n2c4466
Potra2n2c4444
Potra2n5c11394
Potra2n13c25417
Potra2n8c17895
Potra2n6c13771
Potra2n2c4125
Potra2n8c17351
Potra2n4c9741
Potra2n6c14052
Potra2n18c32535
Potra2n2c6429
Potra2n2c6430
Potra2n1c2884
Potra2n2c5865
Potra2n15c28896
Potra2n17c30624
Potra2n8c18024
Potra2n8c17265
Potra2n16c29237
Potra2n2c4900
Potra2n5c11267
Potra2n4c9559
Potra2n8c17356
Potra2n10c20407
Potra2n8c18451
Potra2n13c26077
Potra2n8c17363
Potra2n8c17364
Potra2n8c17634
Potra2n11c22413
Potra2n3c8304
Potra2n5c12684
Potra2n5c12685
Potra2n19c33780
Potra2n1c1640
Potra2n8c17208
Potra2n17c31014
Potra2n17c31013
Potra2n2c5466
Potra2n9c18773
Potra2n1c1421
Potra2n10c20458
Potra2n8c16679
Potra2n8c16680
Potra2n6c13834
Potra2n6c15380
Potra2n10c20515
Potra2n16c29852
Potra2n9c19294
Potra2n2c4203
Potra2n6c14515
Potra2n11c22784
Potra2n14c26907
Potra2n16c29966
Potra2n8c18436
Potra2n5c11872
Potra2n13c26149
Potra2n16c29531
Potra2n5c10855
Potra2n14c27942
Potra2n1c2305
Potra2n5c10699
Potra2n6c14410
Potra2n6c14445
Potra2n2c5514
Potra2n19c33286
Potra2n6c14628
Potra2n1c1666
Potra2n3c7064
Potra2n6c15194
Potra2n6c13434
Potra2n8c18437
Potra2n7c16146
Potra2n18c32481
Potra2n12c24808
Potra2n9c19817
Potra2n1c3695
Potra2n13c24979
Potra2n8c18402
Potra2n2c5860
Potra2n1c2056
Potra2n17c30634
Potra2n18c32095
Potra2n5c12320
Potra2n15c28711
Potra2n19c33757
Potra2n3c7433
Potra2n8c17182
Potra2n5c11816
Potra2n3c6719
Potra2n3c6718
Potra2n14c26541
Potra2n5c12454
Potra2n9c19787
Potra2n10c20921
Potra2n1c1990
Potra2n11c23363
Potra2n5c11608
Potra2n3c7655
Potra2n3c6774
Potra2n1c3502
Potra2n3c6794
Potra2n4c8600
Potra2n16c29969
Potra2n13c25001
Potra2n10c20947
Potra2n10c21089
Potra2n11c23334
Potra2n16c29962
Potra2n1c303
Potra2n1c304
Potra2n4c9318
Potra2n2c4595
Potra2n1c1055
Potra2n10c20496
Potra2n3c7821
Potra2n3c6485
Potra2n3c6486
Potra2n2c5674
Potra2n19c33647
Potra2n1c1057
Potra2n11c22779
Potra2n11c22778
Potra2n5c12279
Potra2n5c12278
Potra2n11c23147
Potra2n5c11268
Potra2n6c14781
Potra2n9c19381
Potra2n1c2817
Potra2n9c19991
Potra2n9c19609
Potra2n2c5705
Potra2n1c334
Potra2n6c14446
Potra2n2c4391
Potra2n2c4392
Potra2n13c25532
Potra2n15c28816
Potra2n16c29867
Potra2n6c14886
Potra2n18c31937
Potra2n17c31084
Potra2n5c12815
Potra2n5c12817
Potra2n1c1377
Potra2n16c30355
Potra2n4c9235
Potra2n10c20899
Potra2n17c30577
Potra2n1c2919
Potra2n10c21163
Potra2n6c15195
Potra2n16c29797
Potra2n16c29798
Potra2n7c15477
Potra2n14c27945
Potra2n13c25531
Potra2n10c21696
Potra2n1c811
Potra2n11c22824
Potra2n8c17484
Potra2n18c33208
Potra2n8c17653
Potra2n7c15655
Potra2n2c4224
Potra2n10c20891
Potra2n1c169
Potra2n1c2055
Potra2n4c9833
Potra2n14c27928
Potra2n6c14531
Potra2n8c18439
Potra2n16c30346
Potra2n7c16313
Potra2n2c4849
Potra2n4c10306
Potra2n1c2052
Potra2n2c6095
Potra2n5c11871
Potra2n8c18254
Potra2n4c9907
Potra2n4c9908
Potra2n7c16381
Potra2n12c23892
Potra2n13c26075
Potra2n13c26141
Potra2n4c9316
Potra2n1c2027
Potra2n8c17612
Potra2n1c3074
Potra2n2c5221
Potra2n19c34468
Potra2n4c10441
Potra2n18c33078
Potra2n6c13674
Potra2n4c8711
Potra2n13c25185
Potra2n4c9018
Potra2n1c95
Potra2n4c10209
Potra2n18c32610
Potra2n18c32636
Potra2n17c30860
Potra2n2c4809
Potra2n10c21427
Potra2n10c21428
Potra2n3c8082
Potra2n10c21471
Potra2n4c9816
Potra2n4c9815
Potra2n19c33603
Potra2n1c3347
Potra2n10c21468
Potra2n18c32197
Potra2n18c32198
Potra2n6c13767
Potra2n1c666
Potra2n10c21623
Potra2n8c17847
Potra2n2c4954
Potra2n13c25934
Potra2n18c32213
Potra2n18c33087
Potra2n2c4642
Potra2n2c4406
Potra2n9c20096
Potra2n17c31148
Potra2n4c10080
Potra2n2c4612
Potra2n3c6590
Potra2n17c31555
Potra2n18c33251
Potra2n10c21896
Potra2n17c31067
Potra2n12c24918
Potra2n17c30579
Potra2n3c7634
Potra2n15c28298
Potra2n4c9286
Potra2n3c6487
Potra2n2c5364
Potra2n2c4129
Potra2n2c4660
Potra2n10c20105
Potra2n10c21134
Potra2n6c14848
Potra2n16c29415
Potra2n16c29414
Potra2n13c26127
Potra2n13c26128
Potra2n18c32195
Potra2n2c4676
Potra2n5c10898
Potra2n6c14715
Potra2n19c34175
Potra2n8c17366
Potra2n17c31498
Potra2n19c34466
Potra2n8c16758
Potra2n8c17511
Potra2n11c23631
Potra2n1c732
Potra2n1c733
Potra2n15c28720
Potra2n10c21383
Potra2n7c15686
Potra2n7c15687
Potra2n9c19241
Potra2n5c10913
Potra2n5c10912
Potra2n5c11269
Potra2n1c708
Potra2n8c17373
Potra2n4c9253
Potra2n1c497
Potra2n2c4603
Potra2n3c7407
Potra2n9c19871
Potra2n4c9402
Potra2n13c25927
Potra2n7c16577
Potra2n4c8662
Potra2n4c10063
Potra2n12c23718
Potra2n10c20945
Potra2n10c22281
Potra2n10c22280
Potra2n13c25435
Potra2n9c19595
Potra2n13c25533
Potra2n4c9305
Potra2n6c14976
Potra2n8c16816
Potra2n1c3304
Potra2n8c17445
Potra2n15c28623
Potra2n1c3077
Potra2n10c21017
Potra2n10c21018
Potra2n3c7434
Potra2n3c7435
Potra2n5c11306
Potra2n11c23029
Potra2n10c21647
Potra2n8c18298
Potra2n5c12487
Potra2n10c21024
Potra2n10c21582
Potra2n5c12643
Potra2n2c5363
Potra2n2c4927
Potra2n14c27307
Potra2n4c10191
Potra2n1c3365
Potra2n8c18399
Potra2n2c5500
Potra2n1c2819
Potra2n6c13480
Potra2n17c30745
Potra2n2c4493
Potra2n8c18329
Potra2n18c32168
Potra2n5c10709
Potra2n8c18206
Potra2n10c22209
Potra2n5c10793
Potra2n1c3846
Potra2n19c34023
Potra2n13c26285
Potra2n19c33554
Potra2n15c28722
Potra2n14c27345
Potra2n9c19498
Potra2n12c24616
Potra2n17c31291
Potra2n8c17524
Potra2n2c5315
Potra2n2c4952
Potra2n5c11819
Potra2n18c33072
Potra2n5c11804
Potra2n1c3348
Potra2n9c19383
Potra2n10c20665
Potra2n14c27298
Potra2n14c27885
Potra2n17c30688
Potra2n17c30687
Potra2n6c14702
Potra2n5c11001
Potra2n4c8758
Potra2n17c31760
Potra2n4c8869
Potra2n5c12187
Potra2n4c8898
Potra2n17c30678
Potra2n6c14427
Potra2n12c24740
Potra2n12c24741
Potra2n14c27856
Potra2n12c23978
Potra2n16c30553
Potra2n17c30683
Potra2n19c33806
Potra2n15c28230
Potra2n9c19037
Potra2n4c9360
Potra2n1c615
Potra2n5c10837
Potra2n4c8549
Potra2n6c14977
Potra2n18c33104
Potra2n8c18447
Potra2n3c7421
Potra2n2c4207
Potra2n2c4303
Potra2n4c8464
Potra2n14c27312
Potra2n16c30539
Potra2n13c25994
Potra2n13c26087
Potra2n10c20734
Potra2n10c20732
Potra2n1c1451
Potra2n18c32160
Potra2n18c32158
Potra2n16c30234
Potra2n12c24384
Potra2n1c3504
Potra2n14c27631
Potra2n8c17649
Potra2n10c21634
Potra2n4c8763
Potra2n18c31969
Potra2n17c30676
Potra2n6c14272
Potra2n1c3503
Potra2n4c8868
Potra2n19c33420
Potra2n4c10058
Potra2n5c12471
Potra2n14c27351
Potra2n5c11064
Potra2n3c6971
Potra2n13c25995
Potra2n13c25996
Potra2n16c29661
Potra2n16c29647
Potra2n3c7915
Potra2n3c7914
Potra2n11c23174
Potra2n17c31771
Potra2n7c15938
Potra2n7c16048
Potra2n19c33942
Potra2n2c4134
Potra2n10c21495
Potra2n18c31954
Potra2n18c31952
Potra2n16c30564
Potra2n4c8423
Potra2n4c8421
Potra2n6c14429
Potra2n8c17851
Potra2n1c593
Potra2n15c29085
Potra2n1c1047
Potra2n19c34349
Potra2n6c13006
Potra2n14c27210
Potra2n14c27319
Potra2n2c4130
Potra2n12c24761
Potra2n4c9089
Potra2n15c28022
Potra2n1c2925
Potra2n4c9972
Potra2n4c9971
Potra2n5c11138
Potra2n4c9140
Potra2n5c12169
Potra2n5c12099
Potra2n9c19641
Potra2n6c15028
Potra2n11c23065
Potra2n17c31791
Potra2n1c301
Potra2n17c31710
Potra2n18c32961
Potra2n8c18151
Potra2n8c18152
Potra2n1c588
Potra2n10c21524
Potra2n16c30056
Potra2n16c30043
Potra2n11c23244
Potra2n11c22607
Potra2n2c4790
Potra2n2c4789
Potra2n14c27252
Potra2n11c23152
Potra2n1c2498
Potra2n5c11272
Potra2n3c7938
Potra2n14c27288
Potra2n13c25723
Potra2n10c20513
Potra2n10c20514
Potra2n16c30233
Potra2n17c30689
Potra2n2c5369
Potra2n1c682
Potra2n1c482
Potra2n8c17686
Potra2n11c23179
Potra2n1c3912
Potra2n4c9088
Potra2n18c32149
Potra2n8c18534
Potra2n8c18535
Potra2n9c19036
Potra2n5c11810
Potra2n16c30347
Potra2n5c11815
Potra2n1c3505
Potra2n15c29219
Potra2n5c10897
Potra2n5c10671
Potra2n5c10672
Potra2n6c13478
Potra2n14c26656
Potra2n6c14649
Potra2n5c12375
Potra2n5c12199
Potra2n11c23064
Potra2n4c9629
Potra2n4c8760
Potra2n15c28891
Potra2n7c15677
Potra2n10c22036
Potra2n1c207
Potra2n1c208
Potra2n14c27309
Potra2n9c19709
Potra2n19c34358
Potra2n11c23344
Potra2n4c8537
Potra2n4c9800
Potra2n7c16056
Potra2n1c1446
Potra2n5c12417
Potra2n17c31680
Potra2n10c21941
Potra2n14c27079
Potra2n14c27080
Potra2n4c8870
Potra2n11c23346
Potra2n11c23345
Potra2n4c9585
Potra2n2c4804
Potra2n6c15379
Potra2n19c33822
Potra2n2c4654
Potra2n3c6973
Potra2n6c13741
Potra2n17c31627
Potra2n9c19114
Potra2n1c1967
Potra2n13c25186
Potra2n1c3806
Potra2n8c18150
Potra2n2c4738
Potra2n12c24007
Potra2n3c8139
Potra2n19c33288
Potra2n6c14493
Potra2n1c1850
Potra2n4c8548
Potra2n8c17676
Potra2n6c14648
Potra2n6c14434
Potra2n2c5700
Potra2n19c34350
Potra2n2c4798
Potra2n3c7579
Potra2n5c12510
Potra2n10c21907
Potra2n10c21905
Potra2n2c5286
Potra2n3c7974
Potra2n3c7975
Potra2n17c31100
Potra2n3c7754
Potra2n4c8767
Potra2n4c8766
Potra2n1c2500
Potra2n6c12900
Potra2n19c33799
Potra2n18c33199
Potra2n18c32216
Potra2n16c29325
Potra2n15c28541
Potra2n17c30965
Potra2n1c3367
Potra2n6c14650
Potra2n18c31947
Potra2n16c30515
Potra2n7c15763
Potra2n16c30565
Potra2n19c34338
Potra2n2c5831
Potra2n1c2499
Potra2n9c18829
Potra2n3c6595
Potra2n11c23686
Potra2n16c30547
Potra2n1c2928
Potra2n12c24765
Potra2n5c12148
Potra2n3c7215
Potra2n16c29857
Potra2n6c14993
Potra2n3c8273
Potra2n3c8272
Potra2n10c21114
Potra2n15c28281
Potra2n15c28280
Potra2n5c11393
Potra2n6c14436
Potra2n17c30626
Potra2n1c2952
Potra2n10c21426
Potra2n13c25153
Potra2n1c2953
Potra2n4c8770
Potra2n2c6209
Potra2n7c15524
Potra2n12c24734
Potra2n3c7390
Potra2n1c2335
Potra2n2c5416
Potra2n4c8550
Potra2n6c14199
Potra2n6c14234
Potra2n6c13599
Potra2n10c20752
Potra2n19c33383
Potra2n1c536
Potra2n5c12640
Potra2n14c26515
Potra2n7c15579
Potra2n18c33126
Potra2n1c2587
Potra2n5c12511
Potra2n10c21528
Potra2n2c4811
Potra2n2c5414
Potra2n1c1761
Potra2n2c5701
Potra2n2c4785
Potra2n4c9762
Potra2n8c18273
Potra2n18c32325
Potra2n6c14709
Potra2n6c14708
Potra2n18c32792
Potra2n1c2956
Potra2n11c23407
Potra2n6c15292
Potra2n17c31210
Potra2n1c2949
Potra2n17c31212
Potra2n17c31501
Potra2n12c24601
Potra2n3c7075
Potra2n10c21451
Potra2n18c33221
Potra2n16c30237
Potra2n10c20753
Potra2n4c8771
Potra2n10c21570
Potra2n1c2501
Potra2n1c2502
Potra2n2c5858
Potra2n3c7965
Potra2n7c16318
Potra2n11c22393
Potra2n8c17957
Potra2n2c4708
Potra2n11c22945
Potra2n6c13673
Potra2n5c12575
Potra2n14c27293
Potra2n14c27294
Potra2n3c7708
Potra2n14c27311
Potra2n19c34361
Potra2n19c34362
Potra2n12c24653
Potra2n10c20455
Potra2n13c26003
Potra2n6c15209
Potra2n9c20025
Potra2n6c14027
Potra2n5c11408
Potra2n13c26057
Potra2n8c18351
Potra2n15c28538
Potra2n15c28539
Potra2n9c19704
Potra2n2c5191
Potra2n15c28228
Potra2n3c7332
Potra2n10c21962
Potra2n14c27185
Potra2n11c22411
Potra2n2c5388
Potra2n10c21425
Potra2n7c15740
Potra2n6c14112
Potra2n13c25136
Potra2n19c33699
Potra2n13c26072
Potra2n2c6213
Potra2n2c6212
Potra2n8c18255
Potra2n10c20296
Potra2n10c20295
Potra2n18c32541
Potra2n1c1156
Potra2n5c12637
Potra2n13c26082
Potra2n10c21603
Potra2n4c9624
Potra2n16c29381
Potra2n5c12509
Potra2n17c30685
Potra2n5c12373
Potra2n7c15667
Potra2n16c29652
Potra2n13c25867
Potra2n6c12986
Potra2n9c19084
Potra2n8c16876
Potra2n1c2177
Potra2n3c6857
Potra2n10c21010
Potra2n10c21012
Potra2n3c7705
Potra2n3c7706
Potra2n7c15762
Potra2n5c11835
Potra2n12c24383
Potra2n2c6074
Potra2n16c30252
Potra2n14c27086
Potra2n1c2664
Potra2n3c6966
Potra2n1c3879
Potra2n4c9756
Potra2n2c5417
Potra2n9c19083
Potra2n14c27636
Potra2n4c8591
Potra2n2c6210
Potra2n2c5184
Potra2n5c10609
Potra2n5c10608
Potra2n16c29853
Potra2n14c26949
Potra2n13c25144
Potra2n13c25143
Potra2n10c21602
Potra2n3c7749
Potra2n1c1427
Potra2n5c11177
Potra2n17c31789
Potra2n4c9967
Potra2n4c9966
Potra2n17c31506
Potra2n1c1632
Potra2n16c30277
Potra2n9c19033
Potra2n6c14443
Potra2n5c12620
Potra2n1c3902
Potra2n11c22931
Potra2n7c15413
Potra2n2c5621
Potra2n8c17470
Potra2n3c6970
Potra2n5c11695
Potra2n16c30365
Potra2n12c24702
Potra2n10c21496
Potra2n1c1441
Potra2n3c7744
Potra2n1c2969
Potra2n9c19841
Potra2n6c15008
Potra2n1c209
Potra2n8c18557
Potra2n19c34344
Potra2n14c27348
Potra2n16c30563
Potra2n13c25442
Potra2n8c17037
Potra2n17c30960
Potra2n15c28533
Potra2n6c14722
Potra2n8c17067
Potra2n4c8437
Potra2n1c3845
Potra2n8c17858
Potra2n7c15911
Potra2n19c34313
Potra2n16c29662
Potra2n1c1420
Potra2n5c12306
Potra2n6c13032
Potra2n8c17630
Potra2n13c26282
Potra2n1c753
Potra2n17c31268
Potra2n15c29188
Potra2n14c26931
Potra2n4c10290
Potra2n8c17710
Potra2n9c19115
Potra2n13c26124
Potra2n2c4795
Potra2n15c28023
Potra2n4c9975
Potra2n13c25167
Potra2n5c10836
Potra2n18c32066
Potra2n12c24895
Potra2n12c24894
Potra2n13c25758
Potra2n4c8483
Potra2n6c14810
Potra2n7c16026
Potra2n4c10242
Potra2n4c8756
Potra2n19c33689
Potra2n5c11847
Potra2n16c30508
Potra2n2c6390
Potra2n13c25581
Potra2n12c24917
Potra2n1c141
Potra2n8c16874
Potra2n11c22416
Potra2n6c14444
Potra2n19c33823
Potra2n10c21940
Potra2n16c29974
Potra2n15c28760
Potra2n2c5698
Potra2n19c33309
Potra2n2c5415
Potra2n19c33705
Potra2n8c17758
Potra2n2c4311
Potra2n7c15528
Potra2n4c8773
Potra2n15c28266
Potra2n11c22384
Potra2n18c32164
Potra2n11c23154
Potra2n4c9802
Potra2n6c13574
Potra2n6c13573
Potra2n6c14411
Potra2n3c7076
Potra2n3c6557
Potra2n13c25422
Potra2n1c111
Potra2n3c8150
Potra2n6c13929
Potra2n8c17283
Potra2n17c30580
Potra2n17c31495
Potra2n12c24378
Potra2n7c16314
Potra2n3c7123
Potra2n3c7121
Potra2n9c19125
Potra2n9c19124
Potra2n18c32704
Potra2n5c11293
Potra2n11c23615
Potra2n15c28855
Potra2n9c19703
Potra2n5c12042
Potra2n17c31059
Potra2n5c12589
Potra2n6c13715
Potra2n15c28759
Potra2n14c27837
Potra2n14c27308
Potra2n15c28586
Potra2n1c1973
Potra2n13c26286
Potra2n8c17249
Potra2n5c11624
Potra2n5c11625
Potra2n2c6154
Potra2n8c16918
Potra2n7c16315
Potra2n16c30253
Potra2n18c32713
Potra2n18c32214
Potra2n5c11175
Potra2n12c24693
Potra2n1c1828
Potra2n7c15961
Potra2n10c21289
Potra2n5c12365
Potra2n4c8655
Potra2n4c8656
Potra2n1c1171
Potra2n1c2691
Potra2n1c2690
Potra2n11c23245
Potra2n5c12512
Potra2n9c19087
Potra2n5c12636
Potra2n7c15414
Potra2n3c7690
Potra2n8c18423
Potra2n8c18422
Potra2n1c1444
Potra2n1c1443
Potra2n18c33022
Potra2n18c31953
Potra2n7c16458
Potra2n17c30913
Potra2n7c15902
Potra2n13c26297
Potra2n1c3989
Potra2n4c8620
Potra2n6c15074
Potra2n12c24187
Potra2n4c10298
Potra2n10c21629
Potra2n16c29828
Potra2n17c30976
Potra2n9c19553
Potra2n6c15042
Potra2n14c27866
Potra2n6c13318
Potra2n12c24418
Potra2n10c20497
Potra2n13c25352
Potra2n10c22000
Potra2n6c14582
Potra2n6c14581
Potra2n5c12239
Potra2n4c9195
Potra2n1c3061
Potra2n5c10833
Potra2n8c17485
Potra2n16c30537
Potra2n16c30536
Potra2n4c8583
Potra2n6c14114
Potra2n6c15185
Potra2n5c12562
Potra2n10c20277
Potra2n6c12974
Potra2n8c18038
Potra2n19c34418
Potra2n2c5513
Potra2n19c33947
Potra2n1c229
Potra2n19c34110
Potra2n5c12307
Potra2n17c31823
Potra2n10c20499
Potra2n2c5204
Potra2n6c14413
Potra2n2c4328
Potra2n6c15383
Potra2n5c11164
Potra2n17c31184
Potra2n17c30906
Potra2n1c3188
Potra2n1c3189
Potra2n3c8369
Potra2n1c2894
Potra2n17c31692
Potra2n17c31693
Potra2n17c31044
Potra2n15c28854
Potra2n4c10366
Potra2n6c14656
Potra2n11c22591
Potra2n5c10834
Potra2n1c1470
Potra2n1c1223
Potra2n2c6096
Potra2n15c28091
Potra2n6c14414
Potra2n15c28762
Potra2n3c7979
Potra2n1c1224
Potra2n15c28537
Potra2n1c3434
Potra2n12c24539
Potra2n15c28111
Potra2n8c17266
Potra2n1c3081
Potra2n10c21090
Potra2n10c21091
Potra2n4c10246
Potra2n3c7982
Potra2n7c15681
Potra2n6c15204
Potra2n9c19735
Potra2n16c30187
Potra2n12c24369
Potra2n1c2191
Potra2n6c15212
Potra2n7c16398
Potra2n14c27221
Potra2n13c25449
Potra2n3c8138
Potra2n14c26938
Potra2n7c16000
Potra2n7c15999
Potra2n8c17275
Potra2n1c2768
Potra2n16c29779
Potra2n8c18260
Potra2n11c22881
Potra2n11c22879
Potra2n16c30250
Potra2n6c15027
Potra2n15c28103
Potra2n15c28104
Potra2n10c20510
Potra2n10c20511
Potra2n10c20509
Potra2n9c19708
Potra2n1c2192
Potra2n3c8301
Potra2n14c26423
Potra2n18c32950
Potra2n11c23137
Potra2n18c31998
Potra2n4c9251
Potra2n4c10304
Potra2n6c13320
Potra2n8c17513
Potra2n9c19707
Potra2n5c12783
Potra2n4c9920
Potra2n8c18021
Potra2n6c13778
Potra2n9c19732
Potra2n9c19736
Potra2n9c19740
Potra2n7c15608
Potra2n11c23133
Potra2n11c23132
Potra2n5c10808
Potra2n6c15239
Potra2n6c15218
Potra2n10c21041
Potra2n1c3916
Potra2n11c22884
Potra2n1c1477
Potra2n1c1461
Potra2n12c24525
Potra2n11c23130
Potra2n6c15361
Potra2n17c30677
Potra2n1c2060
Potra2n15c28719
Potra2n15c28721
Potra2n15c28309
Potra2n4c10056
Potra2n1c862
Potra2n6c14206
Potra2n6c14207
Potra2n1c3437
Potra2n13c25448
Potra2n1c1515
Potra2n12c24537
Potra2n6c15029
Potra2n19c34213
Potra2n19c34212
Potra2n5c12650
Potra2n15c28322
Potra2n10c20502
Potra2n18c32609
Potra2n3c6748
Potra2n1c2186
Potra2n1c299
Potra2n4c10131
Potra2n8c16788
Potra2n9c19596
Potra2n8c17510
Potra2n12c24781
Potra2n4c8621
Potra2n17c30697
Potra2n17c30696
Potra2n10c20495
Potra2n4c9450
Potra2n13c25014
Potra2n10c20498
Potra2n2c4562
Potra2n5c12593
Potra2n8c18605
Potra2n4c9631
Potra2n8c18241
Potra2n6c12984
Potra2n5c11365
Potra2n5c11366
Potra2n5c10817
Potra2n5c12662
Potra2n3c6899
Potra2n17c30705
Potra2n19c33306
Potra2n1c3990
Potra2n16c30118
Potra2n10c20508
Potra2n11c22956
Potra2n10c20542
Potra2n18c32806
Potra2n9c19075
Potra2n4c8491
Potra2n14c26789
Potra2n12c24627
Potra2n12c24628
Potra2n15c28031
Potra2n7c15406
Potra2n2c5499
Potra2n10c21948
Potra2n10c21949
Potra2n14c27100
Potra2n1c3080
Potra2n7c16054
Potra2n4c8737
Potra2n4c8736
Potra2n1c2787
Potra2n18c32926
Potra2n1c1431
Potra2n3c7534
Potra2n19c33963
Potra2n5c12115
Potra2n8c18286
Potra2n6c15382
Potra2n18c33249
Potra2n6c14412
Potra2n8c18193
Potra2n11c22592
Potra2n6c15134
Potra2n4c9294
Potra2n14c27316
Potra2n5c12238
Potra2n1c533
Potra2n9c18878
Potra2n14c27608
Potra2n17c31412
Potra2n2c5892
Potra2n6c12837
Potra2n19c34420
Potra2n6c13321
Potra2n2c4784
Potra2n5c10506
Potra2n13c25751
Potra2n2c5410
Potra2n14c27583
Potra2n10c21450
Potra2n9c19954
Potra2n19c33664
Potra2n16c29802
Potra2n16c29801
Potra2n15c28763
Potra2n11c23662
Potra2n11c23663
Potra2n10c21374
Potra2n17c31728
Potra2n1c4007
Potra2n1c4005
Potra2n15c28527
Potra2n19c33904
Potra2n6c13702
Potra2n4c10134
Potra2n10c20934
Potra2n10c20935
Potra2n4c9772
Potra2n4c9773
Potra2n5c12303
Potra2n5c11718
Potra2n2c4762
Potra2n4c9925
Potra2n11c22787
Potra2n9c18706
Potra2n9c18705
Potra2n2c5951
Potra2n2c6358
Potra2n1c2303
Potra2n7c16578
Potra2n4c8722
Potra2n2c4871
Potra2n4c10201
Potra2n1c2109
Potra2n19c33809
Potra2n1c2614
Potra2n7c16378
Potra2n9c19725
Potra2n2c5163
Potra2n2c4760
Potra2n14c27074
Potra2n3c8060
Potra2n4c8709
Potra2n3c6539
Potra2n3c8310
Potra2n6c13339
Potra2n18c32236
Potra2n18c32833
Potra2n16c29413
Potra2n1c3105
Potra2n6c14565
Potra2n9c19805
Potra2n1c4021
Potra2n15c28573
Potra2n13c25400
Potra2n1c206
Potra2n4c9421
Potra2n6c13517
Potra2n3c8081
Potra2n5c12194
Potra2n13c25202
Potra2n16c29638
Potra2n4c9196
Potra2n5c11920
Potra2n8c18095
Potra2n1c3671
Potra2n11c23299
Potra2n15c28770
Potra2n17c31580
Potra2n7c16181
Potra2n11c23141
Potra2n14c27588
Potra2n8c18073
Potra2n8c18013
Potra2n7c16599
Potra2n7c16598
Potra2n8c16735
Potra2n19c34432
Potra2n7c15589
Potra2n4c9433
Potra2n6c15373
Potra2n15c28751
Potra2n12c24652
Potra2n1c1982
Potra2n17c31888
Potra2n15c28761
Potra2n8c17016
Potra2n10c20690
Potra2n3c7907
Potra2n2c5512
Potra2n6c12838
Potra2n8c17775
Potra2n8c17668
Potra2n6c14164
Potra2n1c625
Potra2n7c15859
Potra2n2c4441
Potra2n10c21231
Potra2n15c28812
Potra2n1c1472
Potra2n9c19731
Potra2n5c12242
Potra2n15c28521
Potra2n13c25072
Potra2n14c27649
Potra2n15c28680
Potra2n10c20488
Potra2n3c7906
Potra2n14c27097
Potra2n5c11088
Potra2n13c25119
Potra2n1c1298
Potra2n4c9252
Potra2n2c4582
Potra2n10c21741
Potra2n8c17239
Potra2n4c10247
Potra2n16c30251
Potra2n6c15032
Potra2n7c16623
Potra2n4c9926
Potra2n5c12653
Potra2n12c24101
Potra2n1c2558
Potra2n6c14892
Potra2n1c1926
Potra2n12c24671
Potra2n18c31967
Potra2n7c15818
Potra2n2c4419
Potra2n2c5952
Potra2n2c5954
Potra2n2c5368
Potra2n11c23109
Potra2n11c23451
Potra2n13c24980
Potra2n1c2697
Potra2n1c2696
Potra2n2c4956
Potra2n18c31961
Potra2n10c22128
Potra2n3c7941
Potra2n8c17985
Potra2n9c19495
Potra2n18c32990
Potra2n4c10084
Potra2n6c13483
Potra2n4c10083
Potra2n15c28293
Potra2n4c9106
Potra2n15c29008
Potra2n9c19384
Potra2n14c26921
Potra2n14c26922
Potra2n10c22315
Potra2n5c12604
Potra2n19c34184
Potra2n6c14491
Potra2n1c1051
Potra2n7c15903
Potra2n8c18299
Potra2n5c12460
Potra2n19c33905
Potra2n1c3283
Potra2n2c4546
Potra2n2c4545
Potra2n6c14894
Potra2n2c6181
Potra2n2c4955
Potra2n5c12470
Potra2n16c29862
Potra2n18c33013
Potra2n3c6804
Potra2n19c34406
Potra2n17c31095
Potra2n2c6296
Potra2n14c26535
Potra2n4c10100
Potra2n11c22445
Potra2n14c26937
Potra2n2c4904
Potra2n12c24338
Potra2n6c14617
Potra2n5c10935
Potra2n5c11913
Potra2n1c3385
Potra2n6c13484
Potra2n11c22893
Potra2n19c33479
Potra2n12c24103
Potra2n10c21690
Potra2n10c21691
Potra2n10c21689
Potra2n19c33532
Potra2n3c6581
Potra2n7c15957
Potra2n12c24038
Potra2n15c28085
Potra2n6c13734
Potra2n6c14788
Potra2n1c3280
Potra2n8c18297
Potra2n6c13485
Potra2n2c4022
Potra2n12c24255
Potra2n6c13481
Potra2n8c17986
Potra2n19c33617
Potra2n19c33665
Potra2n16c30535
Potra2n10c20858
Potra2n10c21164
Potra2n11c23544
Potra2n12c24033
Potra2n15c29164
Potra2n15c29163
Potra2n1c3034
Potra2n6c12946
Potra2n1c2003
Potra2n1c2002
Potra2n4c9119
Potra2n10c20588
Potra2n11c22562
Potra2n15c28753
Potra2n7c16456
Potra2n3c7645
Potra2n14c27509
Potra2n1c3063
Potra2n19c33410
Potra2n9c19481
Potra2n4c10265
Potra2n19c33616
Potra2n10c20293
Potra2n11c23626
Potra2n1c3087
Potra2n9c19632
Potra2n2c4675
Potra2n1c1513
Potra2n14c26935
Potra2n5c11061
Potra2n14c27554
Potra2n10c20877
Potra2n2c5310
Potra2n16c30032
Potra2n12c24122
Potra2n13c24982
Potra2n13c24983
Potra2n4c10091
Potra2n6c13495
Potra2n12c23801
Potra2n12c23800
Potra2n12c24586
Potra2n14c27186
Potra2n6c13077
Potra2n5c11738
Potra2n2c4313
Potra2n12c23761
Potra2n13c25423
Potra2n6c13464
Potra2n19c33756
Potra2n10c21645
Potra2n10c21644
Potra2n19c33573
Potra2n19c33988
Potra2n3c7636
Potra2n12c24213
Potra2n1c2237
Potra2n19c33297
Potra2n14c26352
Potra2n1c3643
Potra2n3c7734
Potra2n4c10149
Potra2n10c21381
Potra2n10c21382
Potra2n7c15463
Potra2n1c2032
Potra2n3c6531
Potra2n3c7431
Potra2n17c31624
Potra2n3c8136
Potra2n5c11939
Potra2n19c33725
Potra2n5c11575
Potra2n1c3085
Potra2n1c3086
Potra2n18c32063
Potra2n18c32920
Potra2n2c5503
Potra2n10c20619
Potra2n2c5095
Potra2n17c30822
Potra2n1c841
Potra2n16c30042
Potra2n18c31970
Potra2n1c2977
Potra2n18c32490
Potra2n6c15206
Potra2n4c10093
Potra2n14c27777
Potra2n12c24085
Potra2n12c24086
Potra2n6c15130
Potra2n6c14311
Potra2n1c2816
Potra2n4c9793
Potra2n5c12659
Potra2n16c29848
Potra2n11c23022
Potra2n6c15188
Potra2n14c26527
Potra2n14c26526
Potra2n4c10011
Potra2n3c7080
Potra2n11c23036
Potra2n2c6216
Potra2n2c5139
Potra2n16c30167
Potra2n16c29863
Potra2n3c8276
Potra2n17c31887
Potra2n17c31886
Potra2n10c21273
Potra2n3c7014
Potra2n12c24730
Potra2n12c24729
Potra2n19c34112
Potra2n2c4315
Potra2n14c27465
Potra2n14c26606
Potra2n7c15933
Potra2n1c738
Potra2n16c29866
Potra2n8c17404
Potra2n14c27268
Potra2n14c27267
Potra2n12c24666
Potra2n19c33755
Potra2n13c25663
Potra2n13c25664
Potra2n16c29723
Potra2n14c26537
Potra2n5c11577
Potra2n15c28799
Potra2n16c29858
Potra2n14c27501
Potra2n17c31724
Potra2n6c13504
Potra2n6c13494
Potra2n1c3179
Potra2n5c12652
Potra2n14c26923
Potra2n4c9650
Potra2n16c29404
Potra2n2c4162
Potra2n12c24506
Potra2n19c33818
Potra2n16c29868
Potra2n16c29870
Potra2n16c29872
Potra2n16c29869
Potra2n6c15293
Potra2n5c11389
Potra2n1c2560
Potra2n13c25572
Potra2n7c15797
Potra2n17c31798
Potra2n13c26229
Potra2n3c7253
Potra2n3c6862
Potra2n4c9110
Potra2n15c29047
Potra2n12c24771
Potra2n6c14616
Potra2n15c28894
Potra2n2c5117
Potra2n7c15772
Potra2n13c25080
Potra2n10c20183
Potra2n13c25194
Potra2n18c32693
Potra2n1c2551
Potra2n6c13198
Potra2n13c26125
Potra2n6c15299
Potra2n1c1989
Potra2n3c8231
Potra2n19c34115
Potra2n18c32847
Potra2n17c31221
Potra2n1c3198
Potra2n2c4586
Potra2n8c18300
Potra2n8c17296
Potra2n8c17297
Potra2n17c31702
Potra2n11c22812
Potra2n15c28289
Potra2n13c24958
Potra2n12c23876
Potra2n5c10698
Potra2n6c13342
Potra2n6c14479
Potra2n6c13095
Potra2n5c11253
Potra2n12c24034
Potra2n6c13984
Potra2n17c31913
Potra2n11c23586
Potra2n15c29115
Potra2n1c3
Potra2n9c19681
Potra2n17c31745
Potra2n3c7844
Potra2n6c13820
Potra2n18c32674
Potra2n1c1080
Potra2n18c33063
Potra2n18c33064
Potra2n14c27670
Potra2n7c15588
Potra2n15c29107
Potra2n12c24411
Potra2n12c24484
Potra2n12c23790
Potra2n5c12203
Potra2n1c1081
Potra2n17c30871
Potra2n3c7852
Potra2n3c7851
Potra2n3c7405
Potra2n11c23593
Potra2n14c27593
Potra2n10c21727
Potra2n1c9
Potra2n19c34051
Potra2n7c15587
Potra2n19c34441
Potra2n19c34092
Potra2n4c10317
Potra2n1c3900
Potra2n3c7282
Potra2n3c7281
Potra2n11c23454
Potra2n16c29780
Potra2n3c7192
Potra2n14c26785
Potra2n17c31902
Potra2n1c2087
Potra2n3c7773
Potra2n9c19743
Potra2n11c22456
Potra2n17c30956
Potra2n6c12921
Potra2n4c9074
Potra2n15c28179
Potra2n4c9479
Potra2n1c1079
Potra2n1c1078
Potra2n8c17734
Potra2n6c13219
Potra2n6c13912
Potra2n14c27793
Potra2n1c2473
Potra2n14c27250
Potra2n3c7001
Potra2n10c20689
Potra2n14c26426
Potra2n12c24125
Potra2n3c7280
Potra2n12c24490
Potra2n19c34253
Potra2n14c26898
Potra2n17c30795
Potra2n6c13571
Potra2n7c16065
Potra2n16c30447
Potra2n15c29110
Potra2n10c21074
Potra2n10c21667
Potra2n6c14819
Potra2n1c1780
Potra2n8c17192
Potra2n4c9605
Potra2n9c18680
Potra2n1c223
Potra2n6c13603
Potra2n7c16612
Potra2n1c1300
Potra2n12c24927
Potra2n8c18224
Potra2n16c30514
Potra2n1c3564
Potra2n1c803
Potra2n18c32078
Potra2n14c27227
Potra2n18c33028
Potra2n15c28782
Potra2n1c2802
Potra2n5c10590
Potra2n4c9297
Potra2n8c17212
Potra2n4c10462
Potra2n5c11928
Potra2n2c5923
Potra2n11c23349
Potra2n3c7709
Potra2n1c3614
Potra2n9c20039
Potra2n8c18173
Potra2n10c21586
Potra2n12c23908
Potra2n14c26747
Potra2n3c7850
Potra2n9c19555
Potra2n12c24036
Potra2n9c19744
Potra2n18c32002
Potra2n1c890
Potra2n11c23355
Potra2n1c3322
Potra2n7c15991
Potra2n11c22643
Potra2n17c31401
Potra2n5c11721
Potra2n4c8446
Potra2n8c17188
Potra2n6c13181
Potra2n6c13806
Potra2n9c20052
Potra2n15c28352
Potra2n19c33768
Potra2n9c19549
Potra2n9c19550
Potra2n8c17190
Potra2n15c28350
Potra2n1c219
Potra2n1c1157
Potra2n16c29689
Potra2n14c26538
Potra2n6c13492
Potra2n16c30517
Potra2n6c13078
Potra2n1c3617
Potra2n9c19092
Potra2n9c19093
Potra2n2c5585
Potra2n5c12012
Potra2n13c25446
Potra2n8c18123
Potra2n5c11018
Potra2n15c29123
Potra2n8c18272
Potra2n4c10194
Potra2n4c10195
Potra2n19c33456
Potra2n3c7375
Potra2n1c2475
Potra2n18c32810
Potra2n2c4051
Potra2n3c8195
Potra2n2c4050
Potra2n1c3436
Potra2n1c3226
Potra2n1c765
Potra2n18c32232
Potra2n3c7565
Potra2n14c26702
Potra2n18c32006
Potra2n19c34033
Potra2n19c34032
Potra2n17c30902
Potra2n1c2103
Potra2n8c18275
Potra2n1c1497
Potra2n1c2968
Potra2n14c27226
Potra2n1c310
Potra2n10c21855
Potra2n17c31263
Potra2n2c5572
Potra2n4c9154
Potra2n1c3700
Potra2n3c7769
Potra2n16c30429
Potra2n15c28206
Potra2n1c4016
Potra2n15c28456
Potra2n15c28568
Potra2n10c21491
Potra2n12c23798
Potra2n17c31444
Potra2n1c617
Potra2n2c5180
Potra2n1c2088
Potra2n18c33065
Potra2n18c33066
Potra2n4c9505
Potra2n4c9504
Potra2n5c10602
Potra2n1c2622
Potra2n15c29124
Potra2n15c29108
Potra2n17c31912
Potra2n11c23358
Potra2n1c3243
Potra2n6c13682
Potra2n14c27147
Potra2n14c27146
Potra2n15c29121
Potra2n2c4469
Potra2n19c34050
Potra2n1c1082
Potra2n4c9163
Potra2n14c26897
Potra2n19c33839
Potra2n2c5915
Potra2n1c204
Potra2n17c31177
Potra2n19c34256
Potra2n4c9961
Potra2n10c20793
Potra2n6c14147
Potra2n15c27993
Potra2n14c26704
Potra2n2c5175
Potra2n6c14774
Potra2n4c9627
Potra2n8c17900
Potra2n16c29784
Potra2n9c19094
Potra2n4c8968
Potra2n6c15365
Potra2n6c15089
Potra2n2c4289
Potra2n4c9512
Potra2n6c14929
Potra2n4c9579
Potra2n1c3395
Potra2n16c29844
Potra2n10c21484
Potra2n13c25447
Potra2n11c23348
Potra2n13c25458
Potra2n14c26370
Potra2n1c1770
Potra2n5c11795
Potra2n1c3109
Potra2n7c16435
Potra2n10c20953
Potra2n3c7047
Potra2n8c18280
Potra2n19c33693
Potra2n17c31081
Potra2n10c20834
Potra2n10c20836
Potra2n9c19945
Potra2n8c17739
Potra2n5c12607
Potra2n10c22028
Potra2n10c22240
Potra2n3c8374
Potra2n17c31169
Potra2n6c13837
Potra2n9c19745
Potra2n8c18157
Potra2n10c21759
Potra2n16c30398
Potra2n10c22306
Potra2n12c24078
Potra2n12c24498
Potra2n3c7846
Potra2n15c28177
Potra2n13c26254
Potra2n13c26253
Potra2n9c18730
Potra2n14c27570
Potra2n1c1099
Potra2n15c28570
Potra2n6c13802
Potra2n4c9960
Potra2n7c15831
Potra2n1c1784
Potra2n11c23444
Potra2n9c19741
Potra2n19c34398
Potra2n3c7926
Potra2n1c2463
Potra2n1c1772
Potra2n8c17152
Potra2n10c21490
Potra2n8c17196
Potra2n17c30962
Potra2n4c10041
Potra2n8c18068
Potra2n8c18227
Potra2n11c22722
Potra2n2c4258
Potra2n13c25445
Potra2n12c24412
Potra2n4c9651
Potra2n3c7352
Potra2n8c18591
Potra2n3c7978
Potra2n14c26910
Potra2n18c32887
Potra2n16c29710
Potra2n5c12402
Potra2n6c14019
Potra2n15c28185
Potra2n4c9906
Potra2n6c13491
Potra2n16c30455
Potra2n15c28421
Potra2n2c5647
Potra2n15c27986
Potra2n12c24581
Potra2n13c25321
Potra2n14c26739
Potra2n4c10295
Potra2n2c5587
Potra2n4c10107
Potra2n10c21947
Potra2n15c29094
Potra2n4c9295
Potra2n8c17736
Potra2n17c31425
Potra2n8c17198
Potra2n6c13122
Potra2n13c25335
Potra2n17c31367
Potra2n13c25331
Potra2n13c25052
Potra2n6c13904
Potra2n1c2476
Potra2n16c29489
Potra2n3c7496
Potra2n3c7842
Potra2n1c1410
Potra2n1c1959
Potra2n6c13985
Potra2n17c30879
Potra2n2c4439
Potra2n6c13842
Potra2n6c14862
Potra2n19c33781
Potra2n19c33782
Potra2n13c25892
Potra2n11c22891
Potra2n9c20048
Potra2n14c27683
Potra2n6c13575
Potra2n8c17185
Potra2n10c21932
Potra2n6c14981
Potra2n19c34291
Potra2n1c562
Potra2n1c2531
Potra2n18c32230
Potra2n19c34254
Potra2n9c20016
Potra2n1c1790
Potra2n2c4345
Potra2n14c27016
Potra2n7c16068
Potra2n4c8856
Potra2n11c22961
Potra2n4c9628
Potra2n4c9609
Potra2n12c24264
Potra2n12c24009
Potra2n2c5190
Potra2n1c316
Potra2n1c3305
Potra2n11c22455
Potra2n9c19949
Potra2n1c1271
Potra2n12c24890
Potra2n1c2913
Potra2n17c30862
Potra2n12c23769
Potra2n14c27752
Potra2n3c7776
Potra2n9c19134
Potra2n9c19133
Potra2n14c27425
Potra2n14c27424
Potra2n15c28494
Potra2n9c19904
Potra2n5c12496
Potra2n2c4166
Potra2n1c729
Potra2n5c10573
Potra2n6c13028
Potra2n17c31623
Potra2n3c7566
Potra2n3c6974
Potra2n9c20046
Potra2n12c23772
Potra2n10c22059
Potra2n1c2461
Potra2n16c30387
Potra2n19c33419
Potra2n1c1378
Potra2n4c9783
Potra2n4c10419
Potra2n6c12854
Potra2n4c9517
Potra2n8c17210
Potra2n9c19393
Potra2n9c19316
Potra2n9c19317
Potra2n2c6022
Potra2n4c8697
Potra2n6c13511
Potra2n6c13510
Potra2n7c16143
Potra2n6c15271
Potra2n3c6893
Potra2n6c13034
Potra2n17c30901
Potra2n6c15086
Potra2n9c18822
Potra2n14c27889
Potra2n17c31746
Potra2n12c23939
Potra2n1c2776
Potra2n18c32288
Potra2n18c32287
Potra2n12c23946
Potra2n12c23947
Potra2n13c25213
Potra2n3c7144
Potra2n5c10594
Potra2n1c1792
Potra2n9c18899
Potra2n18c32708
Potra2n4c8728
Potra2n9c19738
Potra2n18c33193
Potra2n11c23270
Potra2n10c21112
Potra2n1c336
Potra2n5c11251
Potra2n14c27578
Potra2n7c16290
Potra2n13c25590
Potra2n11c23651
Potra2n17c31182
Potra2n1c1777
Potra2n1c1776
Potra2n1c2489
Potra2n16c30296
Potra2n16c30294
Potra2n19c34402
Potra2n1c2777
Potra2n5c11303
Potra2n15c29111
Potra2n8c17811
Potra2n8c17812
Potra2n12c23953
Potra2n9c19252
Potra2n8c18216
Potra2n15c28163
Potra2n13c25851
Potra2n12c24309
Potra2n13c26074
Potra2n1c802
Potra2n8c18441
Potra2n8c17201
Potra2n4c8831
Potra2n19c33714
Potra2n8c17786
Potra2n18c33194
Potra2n16c30222
Potra2n14c27706
Potra2n6c14499
Potra2n11c23175
Potra2n19c33572
Potra2n18c32221
Potra2n16c30293
Potra2n9c19363
Potra2n19c33884
Potra2n7c16611
Potra2n1c2195
Potra2n8c17857
Potra2n8c17855
Potra2n18c32442
Potra2n4c9274
Potra2n13c25943
Potra2n7c15596
Potra2n12c24560
Potra2n3c7556
Potra2n7c16187
Potra2n9c19739
Potra2n13c25752
Potra2n11c23375
Potra2n1c174
Potra2n4c9526
Potra2n1c3672
Potra2n19c34267
Potra2n15c28467
Potra2n5c12525
Potra2n1c1414
Potra2n13c25158
Potra2n11c23042
Potra2n5c11259
Potra2n5c11258
Potra2n2c4680
Potra2n8c17184
Potra2n5c11475
Potra2n16c30479
Potra2n9c19850
Potra2n10c21379
Potra2n3c8242
Potra2n11c22672
Potra2n19c34042
Potra2n2c5093
Potra2n1c1498
Potra2n1c71
Potra2n18c32729
Potra2n1c543
Potra2n13c25932
Potra2n1c1857
Potra2n9c19492
Potra2n9c19491
Potra2n15c28686
Potra2n11c22967
Potra2n14c26964
Potra2n8c17806
Potra2n3c7506
Potra2n3c7091
Potra2n19c33321
Potra2n17c31480
Potra2n3c6500
Potra2n10c21622
Potra2n11c23104
Potra2n18c32138
Potra2n3c7848
Potra2n3c7696
Potra2n6c13272
Potra2n3c7503
Potra2n1c391
Potra2n1c2069
Potra2n19c34048
Potra2n14c27191
Potra2n8c17218
Potra2n10c20580
Potra2n12c24190
Potra2n14c26410
Potra2n10c21049
Potra2n8c17104
Potra2n8c17213
Potra2n5c10752
Potra2n4c10155
Potra2n8c17809
Potra2n1c993
Potra2n9c19825
Potra2n13c25012
Potra2n3c7991
Potra2n5c11470
Potra2n1c3584
Potra2n15c28397
Potra2n15c28396
Potra2n8c18378
Potra2n6c13490
Potra2n14c26708
Potra2n1c1796
Potra2n1c1861
Potra2n1c1860
Potra2n15c28181
Potra2n7c16488
Potra2n9c19645
Potra2n4c9358
Potra2n4c8830
Potra2n14c27270
Potra2n5c10593
Potra2n12c24823
Potra2n4c8829
Potra2n1c363
Potra2n1c1700
Potra2n16c29480
Potra2n16c29479
Potra2n11c23298
Potra2n1c989
Potra2n17c30658
Potra2n9c19585
Potra2n14c26696
Potra2n1c2855
Potra2n9c18970
Potra2n9c18971
Potra2n7c16617
Potra2n1c3634
Potra2n1c3635
Potra2n5c12527
Potra2n10c21472
Potra2n10c21473
Potra2n19c33888
Potra2n8c17773
Potra2n13c25789
Potra2n13c25790
Potra2n1c1785
Potra2n2c5283
Potra2n2c4423
Potra2n11c23095
Potra2n17c30950
Potra2n10c21621
Potra2n2c5274
Potra2n2c5059
Potra2n11c22974
Potra2n11c22965
Potra2n11c22966
Potra2n15c28644
Potra2n1c2981
Potra2n7c15867
Potra2n8c17176
Potra2n8c17272
Potra2n13c25208
Potra2n13c25782
Potra2n17c31567
Potra2n6c15140
Potra2n11c22557
Potra2n11c22556
Potra2n15c27972
Potra2n6c15210
Potra2n1c1809
Potra2n13c24944
Potra2n13c25954
Potra2n5c10769
Potra2n1c2779
Potra2n6c13804
Potra2n6c13805
Potra2n18c33192
Potra2n4c10448
Potra2n1c922
Potra2n13c25277
Potra2n13c25276
Potra2n8c17174
Potra2n8c17175
Potra2n13c25210
Potra2n19c33713
Potra2n15c28337
Potra2n15c28336
Potra2n13c25218
Potra2n8c17810
Potra2n11c23297
Potra2n3c7946
Potra2n3c7945
Potra2n13c25612
Potra2n6c13220
Potra2n18c32268
Potra2n16c29943
Potra2n13c25362
Potra2n8c17220
Potra2n10c21407
Potra2n10c21326
Potra2n14c26693
Potra2n6c12860
Potra2n6c12859
Potra2n6c13300
Potra2n1c1060
Potra2n7c16188
Potra2n3c6873
Potra2n3c7671
Potra2n11c23540
Potra2n8c18419
Potra2n6c12836
Potra2n3c7944
Potra2n6c15121
Potra2n2c4346
Potra2n6c14834
Potra2n7c15542
Potra2n3c8029
Potra2n6c12829
Potra2n11c22794
Potra2n19c34125
Potra2n2c5231
Potra2n2c4643
Potra2n2c5662
Potra2n17c30778
Potra2n18c33196
Potra2n1c3324
Potra2n5c10889
Potra2n4c9474
Potra2n16c29955
Potra2n4c9435
Potra2n11c22489
Potra2n1c915
Potra2n2c4672
Potra2n9c19614
Potra2n5c10770
Potra2n13c25890
Potra2n13c25891
Potra2n15c28778
Potra2n10c21919
Potra2n5c12645
Potra2n1c1766
Potra2n3c7933
Potra2n11c23294
Potra2n11c23293
Potra2n13c25460
Potra2n1c422
Potra2n15c29074
Potra2n6c13966
Potra2n4c9641
Potra2n7c16137
Potra2n7c16138
Potra2n1c767
Potra2n16c30288
Potra2n2c6028
Potra2n5c10990
Potra2n5c10991
Potra2n11c23205
Potra2n4c9508
Potra2n4c9507
Potra2n11c23254
Potra2n6c15026
Potra2n6c15025
Potra2n11c23207
Potra2n3c7695
Potra2n1c2480
Potra2n12c24310
Potra2n11c23037
Potra2n17c31245
Potra2n1c1637
Potra2n3c8153
Potra2n8c17722
Potra2n12c24173
Potra2n14c26710
Potra2n10c20479
Potra2n19c34309
Potra2n3c7700
Potra2n3c7702
Potra2n11c23332
Potra2n12c24165
Potra2n14c26670
Potra2n3c7470
Potra2n3c7481
Potra2n3c6741
Potra2n4c9454
Potra2n14c27043
Potra2n5c11128
Potra2n11c23336
Potra2n16c29396
Potra2n16c29397
Potra2n1c3717
Potra2n13c25949
Potra2n18c33195
Potra2n2c4652
Potra2n13c25008
Potra2n5c11877
Potra2n1c988
Potra2n2c6021
Potra2n5c10542
Potra2n6c14839
Potra2n5c11313
Potra2n17c31244
Potra2n4c9667
Potra2n13c25609
Potra2n3c7994
Potra2n3c7772
Potra2n4c8634
Potra2n19c34352
Potra2n1c914
Potra2n8c17626
Potra2n19c33709
Potra2n14c27713
Potra2n9c19751
Potra2n9c19750
Potra2n6c13873
Potra2n6c12849
Potra2n1c449
Potra2n10c21061
Potra2n2c5047
Potra2n13c26018
Potra2n13c26017
Potra2n9c18879
Potra2n13c25207
Potra2n1c2122
Potra2n13c25611
Potra2n2c4632
Potra2n2c5586
Potra2n13c25571
Potra2n4c9658
Potra2n6c14358
Potra2n19c34268
Potra2n15c28333
Potra2n6c13914
Potra2n1c1775
Potra2n1c1501
Potra2n3c7623
Potra2n19c34270
Potra2n18c32328
Potra2n18c32327
Potra2n5c10750
Potra2n8c17856
Potra2n1c1164
Potra2n1c892
Potra2n12c24428
Potra2n6c14924
Potra2n2c5284
Potra2n10c20796
Potra2n9c19358
Potra2n16c29945
Potra2n7c15450
Potra2n13c25129
Potra2n5c11376
Potra2n1c2466
Potra2n1c2467
Potra2n19c33643
Potra2n10c20331
Potra2n12c24562
Potra2n4c10034
Potra2n4c10035
Potra2n6c14338
Potra2n11c23594
Potra2n6c12973
Potra2n19c33945
Potra2n5c10596
Potra2n5c11498
Potra2n10c22050
Potra2n3c7195
Potra2n12c24055
Potra2n6c12876
Potra2n17c30727
Potra2n17c30726
Potra2n16c30166
Potra2n1c1552
Potra2n7c15876
Potra2n8c17808
Potra2n3c7205
Potra2n1c1853
Potra2n4c10051
Potra2n4c10052
Potra2n12c24839
Potra2n3c7703
Potra2n9c18881
Potra2n12c24631
Potra2n10c21413
Potra2n7c15965
Potra2n13c25644
Potra2n16c30160
Potra2n16c29954
Potra2n15c28326
Potra2n14c26492
Potra2n3c7995
Potra2n6c14775
Potra2n9c18962
Potra2n19c34126
Potra2n5c10861
Potra2n5c12289
Potra2n8c17211
Potra2n5c11257
Potra2n1c2129
Potra2n2c4718
Potra2n4c9786
Potra2n12c24294
Potra2n1c2124
Potra2n16c30297
Potra2n5c12168
Potra2n10c20799
Potra2n10c21322
Potra2n18c33024
Potra2n19c33346
Potra2n2c4067
Potra2n4c9357
Potra2n8c17194
Potra2n18c32882
Potra2n10c22063
Potra2n18c32269
Potra2n1c3760
Potra2n6c14500
Potra2n8c16948
Potra2n17c30836
Potra2n17c30835
Potra2n4c9775
Potra2n8c18360
Potra2n10c20581
Potra2n1c3279
Potra2n8c18196
Potra2n8c17187
Potra2n12c24372
Potra2n2c5437
Potra2n12c24634
Potra2n18c32350
Potra2n5c11457
Potra2n15c29097
Potra2n9c18891
Potra2n6c13063
Potra2n15c28463
Potra2n13c25696
Potra2n7c16076
Potra2n12c24834
Potra2n6c12846
Potra2n13c25142
Potra2n15c29101
Potra2n15c29102
Potra2n10c20885
Potra2n5c12516
Potra2n9c19788
Potra2n1c3313
Potra2n12c24561
Potra2n7c15749
Potra2n4c9712
Potra2n7c16610
Potra2n6c15329
Potra2n8c17223
Potra2n7c16021
Potra2n2c6417
Potra2n7c16613
Potra2n9c19095
Potra2n3c7186
Potra2n8c17785
Potra2n3c7247
Potra2n14c27063
Potra2n9c19256
Potra2n9c19257
Potra2n1c2742
Potra2n1c1415
Potra2n18c31956
Potra2n10c20320
Potra2n7c16597
Potra2n11c23223
Potra2n13c25192
Potra2n1c763
Potra2n12c24056
Potra2n10c20629
Potra2n8c17849
Potra2n1c777
Potra2n15c28476
Potra2n15c29096
Potra2n3c6506
Potra2n6c12856
Potra2n6c12858
Potra2n7c15405
Potra2n2c5392
Potra2n2c4644
Potra2n2c4028
Potra2n16c30280
Potra2n15c28962
Potra2n1c2774
Potra2n10c20772
Potra2n17c31765
Potra2n11c23372
Potra2n2c4819
Potra2n19c33783
Potra2n12c24621
Potra2n11c23054
Potra2n11c23055
Potra2n18c33207
Potra2n19c33335
Potra2n17c31458
Potra2n1c3718
Potra2n12c24175
Potra2n8c17768
Potra2n8c17767
Potra2n15c28347
Potra2n1c1503
Potra2n13c26168
Potra2n5c11631
Potra2n6c14168
Potra2n4c10452
Potra2n2c4943
Potra2n11c23258
Potra2n13c25484
Potra2n3c8277
Potra2n12c24630
Potra2n13c25942
Potra2n1c544
Potra2n14c27217
Potra2n1c990
Potra2n19c33480
Potra2n4c8761
Potra2n8c17723
Potra2n17c30904
Potra2n12c24632
Potra2n6c13493
Potra2n6c13622
Potra2n11c22406
Potra2n18c32589
Potra2n10c20142
Potra2n15c29119
Potra2n15c29120
Potra2n17c31722
Potra2n4c8441
Potra2n2c5617
Potra2n4c10090
Potra2n1c1783
Potra2n14c27196
Potra2n2c6018
Potra2n15c29137
Potra2n1c3370
Potra2n17c31220
Potra2n18c32588
Potra2n9c19351
Potra2n9c18996
Potra2n9c18997
Potra2n2c4396
Potra2n10c22314
Potra2n2c4530
Potra2n4c8435
Potra2n10c22133
Potra2n16c30435
Potra2n18c32590
Potra2n18c32591
Potra2n1c2728
Potra2n2c5663
Potra2n14c27197
Potra2n11c23014
Potra2n19c33667
Potra2n14c27549
Potra2n3c7334
Potra2n3c8316
Potra2n9c19397
Potra2n9c19398
Potra2n5c11550
Potra2n2c4787
Potra2n10c22332
Potra2n10c22331
Potra2n2c5129
Potra2n3c7335
Potra2n16c30442
Potra2n5c11050
Potra2n9c18988
Potra2n4c8755
Potra2n7c16294
Potra2n10c22319
Potra2n10c20727
Potra2n13c26266
Potra2n14c27680
Potra2n1c2683
Potra2n18c33082
Potra2n18c33081
Potra2n1c710
Potra2n18c32451
Potra2n16c29721
Potra2n16c29720
Potra2n1c244
Potra2n14c27417
Potra2n14c27228
Potra2n5c11769
Potra2n7c16045
Potra2n17c31880
Potra2n1c3268
Potra2n1c3269
Potra2n2c4487
Potra2n2c4486
Potra2n1c2183
Potra2n8c17664
Potra2n2c4395
Potra2n18c32690
Potra2n11c23389
Potra2n10c22356
Potra2n18c33083
Potra2n6c13908
Potra2n1c3660
Potra2n17c31687
Potra2n19c33391
Potra2n14c27225
Potra2n15c29136
Potra2n15c28567
Potra2n14c27691
Potra2n1c2239
Potra2n2c4488
Potra2n5c10667
Potra2n13c25006
Potra2n5c12605
Potra2n1c692
Potra2n4c9425
Potra2n15c29141
Potra2n19c33427
Potra2n11c22989
Potra2n13c24939
Potra2n15c29149
Potra2n14c26825
Potra2n18c32809
Potra2n2c5843
Potra2n3c8165
Potra2n14c26716
Potra2n10c22357
Potra2n1c3776
Potra2n18c32924
Potra2n2c4529
Potra2n2c4259
Potra2n5c11068
Potra2n6c14185
Potra2n6c14184
Potra2n7c15983
Potra2n19c33749
Potra2n1c1308
Potra2n7c15808
Potra2n14c27569
Potra2n2c4119
Potra2n1c1984
Potra2n1c1983
Potra2n19c33677
Potra2n3c8078
Potra2n7c15422
Potra2n10c20722
Potra2n10c20725
Potra2n9c19479
Potra2n15c28801
Potra2n15c29048
Potra2n13c25514
Potra2n12c24343
Potra2n1c2206
Potra2n1c1380
Potra2n1c1381
Potra2n6c12955
Potra2n1c2681
Potra2n1c1591
Potra2n19c33752
Potra2n2c5696
Potra2n14c27629
Potra2n1c3219
Potra2n16c30338
Potra2n7c16243
Potra2n16c30406
Potra2n16c30407
Potra2n12c24806
Potra2n15c28320
Potra2n6c13916
Potra2n13c25295
Potra2n2c4397
Potra2n16c29640
Potra2n6c13835
Potra2n10c21279
Potra2n16c29549
Potra2n12c24651
Potra2n11c22765
Potra2n14c26348
Potra2n4c9271
Potra2n15c28482
Potra2n10c21664
Potra2n17c31844
Potra2n12c23776
Potra2n12c23777
Potra2n2c5749
Potra2n10c21684
Potra2n2c4432
Potra2n2c4547
Potra2n5c12666
Potra2n4c8451
Potra2n1c2841
Potra2n13c24943
Potra2n7c15982
Potra2n6c14336
Potra2n9c19273
Potra2n8c16903
Potra2n10c21157
Potra2n2c6254
Potra2n2c6255
Potra2n2c6256
Potra2n4c8450
Potra2n4c8449
Potra2n5c11767
Potra2n10c20398
Potra2n2c4532
Potra2n12c24400
Potra2n19c33367
Potra2n2c4957
Potra2n5c12461
Potra2n1c3480
Potra2n12c24612
Potra2n18c32416
Potra2n10c20856
Potra2n10c20857
Potra2n17c31639
Potra2n19c33463
Potra2n10c22072
Potra2n16c30376
Potra2n4c8444
Potra2n10c22333
Potra2n11c22421
Potra2n1c1782
Potra2n7c15451
Potra2n19c33421
Potra2n1c2092
Potra2n1c3369
Potra2n2c4932
Potra2n6c14283
Potra2n4c8529
Potra2n7c16244
Potra2n7c16245
Potra2n9c19013
Potra2n9c19012
Potra2n6c13467
Potra2n14c26597
Potra2n16c29837
Potra2n16c29836
Potra2n12c24278
Potra2n1c3987
Potra2n4c9055
Potra2n4c8431
Potra2n6c13513
Potra2n15c28460
Potra2n5c11754
Potra2n8c18081
Potra2n1c2330
Potra2n3c8050
Potra2n4c9413
Potra2n8c18375
Potra2n12c24404
Potra2n14c27013
Potra2n5c11533
Potra2n5c11534
Potra2n11c22935
Potra2n18c32773
Potra2n2c4491
Potra2n6c13469
Potra2n5c10872
Potra2n12c24446
Potra2n19c34389
Potra2n11c23606
Potra2n14c26663
Potra2n10c21794
Potra2n8c18044
Potra2n13c24940
Potra2n11c23660
Potra2n10c21457
Potra2n8c17748
Potra2n4c8661
Potra2n18c32728
Potra2n17c31876
Potra2n4c9617
Potra2n5c11021
Potra2n15c28731
Potra2n17c30921
Potra2n16c30410
Potra2n1c450
Potra2n1c451
Potra2n2c5253
Potra2n1c3882
Potra2n14c27658
Potra2n13c25515
Potra2n13c25516
Potra2n2c5111
Potra2n17c31560
Potra2n3c7466
Potra2n7c15733
Potra2n6c12920
Potra2n17c31608
Potra2n4c9488
Potra2n4c9487
Potra2n19c33301
Potra2n3c6501
Potra2n2c5276
Potra2n2c6249
Potra2n4c9603
Potra2n13c25026
Potra2n4c8998
Potra2n4c8999
Potra2n1c2251
Potra2n1c3622
Potra2n11c23394
Potra2n4c9480
Potra2n13c26073
Potra2n14c27704
Potra2n1c463
Potra2n6c13058
Potra2n4c9809
Potra2n1c1468
Potra2n12c24838
Potra2n10c21282
Potra2n10c22189
Potra2n5c12338
Potra2n5c12337
Potra2n1c3659
Potra2n1c591
Potra2n1c3126
Potra2n16c29777
Potra2n11c22418
Potra2n5c12677
Potra2n5c11611
Potra2n16c29767
Potra2n4c10053
Potra2n3c7492
Potra2n5c11867
Potra2n5c11076
Potra2n5c11075
Potra2n17c31704
Potra2n4c10482
Potra2n2c4118
Potra2n17c30868
Potra2n13c25521
Potra2n13c25576
Potra2n5c12030
Potra2n4c9612
Potra2n15c28728
Potra2n3c6901
Potra2n9c19656
Potra2n10c20914
Potra2n6c14034
Potra2n1c1146
Potra2n10c21399
Potra2n4c10139
Potra2n3c7996
Potra2n14c26733
Potra2n9c19643
Potra2n11c22441
Potra2n8c18103
Potra2n8c18104
Potra2n4c10245
Potra2n12c24540
Potra2n17c31392
Potra2n4c8893
Potra2n4c8938
Potra2n19c33962
Potra2n14c26321
Potra2n17c31394
Potra2n10c21111
Potra2n13c24948
Potra2n6c14361
Potra2n18c33014
Potra2n14c27788
Potra2n15c28742
Potra2n12c24701
Potra2n10c20220
Potra2n2c4988
Potra2n1c1778
Potra2n10c20864
Potra2n5c12296
Potra2n9c19269
Potra2n9c19270
Potra2n1c3601
Potra2n6c14028
Potra2n8c16981
Potra2n13c25011
Potra2n3c6758
Potra2n10c21048
Potra2n10c21047
Potra2n2c5252
Potra2n10c21440
Potra2n3c7035
Potra2n1c1401
Potra2n5c11263
Potra2n5c11069
Potra2n16c30258
Potra2n18c33085
Potra2n13c25518
Potra2n5c12372
Potra2n1c2769
Potra2n1c1369
Potra2n9c19204
Potra2n8c18630
Potra2n14c27560
Potra2n13c25599
Potra2n4c10197
Potra2n1c1014
Potra2n19c33334
Potra2n6c13228
Potra2n7c15594
Potra2n13c26170
Potra2n5c11639
Potra2n18c32624
Potra2n18c32727
Potra2n18c32730
Potra2n18c32731
Potra2n15c29181
Potra2n16c29270
Potra2n6c13807
Potra2n3c8093
Potra2n5c11917
Potra2n16c29639
Potra2n11c22389
Potra2n1c3599
Potra2n17c30771
Potra2n10c21009
Potra2n19c33712
Potra2n2c4333
Potra2n4c10484
Potra2n2c4799
Potra2n15c28591
Potra2n4c9606
Potra2n4c9607
Potra2n1c1673
Potra2n13c25264
Potra2n2c5741
Potra2n1c661
Potra2n10c22224
Potra2n13c25870
Potra2n4c9551
Potra2n1c1915
Potra2n1c2108
Potra2n8c18405
Potra2n11c22558
Potra2n3c8315
Potra2n8c18315
Potra2n14c26579
Potra2n19c34380
Potra2n9c20060
Potra2n13c25087
Potra2n1c978
Potra2n18c32443
Potra2n5c11349
Potra2n15c29103
Potra2n11c23371
Potra2n7c15563
Potra2n18c32510
Potra2n9c19822
Potra2n15c28741
Potra2n5c11479
Potra2n5c11480
Potra2n4c9478
Potra2n17c31046
Potra2n8c18346
Potra2n3c6825
Potra2n15c28733
Potra2n10c21398
Potra2n17c31584
Potra2n2c5455
Potra2n13c26207
Potra2n15c27995
Potra2n3c6801
Potra2n13c25013
Potra2n1c585
Potra2n2c4537
Potra2n3c6744
Potra2n10c21916
Potra2n16c30045
Potra2n2c5275
Potra2n10c21040
Potra2n7c16289
Potra2n19c33330
Potra2n4c10196
Potra2n17c31029
Potra2n6c14033
Potra2n17c30598
Potra2n1c3566
Potra2n9c19203
Potra2n10c20234
Potra2n1c1698
Potra2n1c3711
Potra2n3c6903
Potra2n19c33989
Potra2n9c20044
Potra2n19c34047
Potra2n13c26255
Potra2n14c26734
Potra2n6c13809
Potra2n1c768
Potra2n17c30750
Potra2n19c33291
Potra2n9c19654
Potra2n9c19652
Potra2n1c1818
Potra2n3c6922
Potra2n1c3123
Potra2n16c30550
Potra2n16c29443
Potra2n5c11452
Potra2n11c23251
Potra2n18c32231
Potra2n2c4192
Potra2n17c31696
Potra2n5c12678
Potra2n14c27007
Potra2n3c6490
Potra2n14c27830
Potra2n6c14484
Potra2n15c28244
Potra2n12c24008
Potra2n1c205
Potra2n3c7326
Potra2n7c15858
Potra2n1c3647
Potra2n4c9460
Potra2n6c13187
Potra2n8c18366
Potra2n13c25517
Potra2n2c6250
Potra2n12c24541
Potra2n1c3726
Potra2n14c27789
Potra2n2c5766
Potra2n2c4962
Potra2n3c6763
Potra2n6c13094
Potra2n19c33898
Potra2n5c11573
Potra2n10c21447
Potra2n1c1295
Potra2n3c6757
Potra2n4c9343
Potra2n10c21372
Potra2n19c33998
Potra2n19c33802
Potra2n19c34152
Potra2n5c11878
Potra2n18c32723
Potra2n2c4898
Potra2n1c1835
Potra2n2c4319
Potra2n16c30006
Potra2n1c3142
Potra2n7c16223
Potra2n1c3300
Potra2n8c18435
Potra2n13c25823
Potra2n13c25824
Potra2n17c30725
Potra2n13c25826
Potra2n9c19532
Potra2n16c30005
Potra2n6c14054
Potra2n1c3510
Potra2n16c29712
Potra2n1c3773
Potra2n12c24222
Potra2n3c7647
Potra2n19c33558
Potra2n15c28361
Potra2n1c1646
Potra2n14c26486
Potra2n14c26485
Potra2n17c31003
Potra2n3c6760
Potra2n8c17943
Potra2n13c24992
Potra2n1c3062
Potra2n3c7928
Potra2n19c33571
Potra2n1c572
Potra2n1c573
Potra2n10c21166
Potra2n13c26148
Potra2n6c13717
Potra2n1c471
Potra2n13c25825
Potra2n12c24341
Potra2n18c32724
Potra2n5c10645
Potra2n8c17299
Potra2n8c17298
Potra2n4c9012
Potra2n11c22943
Potra2n9c19785
Potra2n10c22298
Potra2n18c32538
Potra2n8c16975
Potra2n7c16259
Potra2n5c11152
Potra2n13c26227
Potra2n13c26228
Potra2n14c27357
Potra2n14c27356
Potra2n13c25416
Potra2n1c3301
Potra2n10c21403
Potra2n19c33492
Potra2n1c3774
Potra2n12c24219
Potra2n18c32641
Potra2n15c28084
Potra2n19c33662
Potra2n15c29007
Potra2n15c29006
Potra2n3c7529
Potra2n5c11100
Potra2n2c4109
Potra2n6c14841
Potra2n6c13093
Potra2n14c26358
Potra2n11c22944
Potra2n6c13333
Potra2n7c16476
Potra2n13c24931
Potra2n2c4691
Potra2n1c1053
Potra2n4c8892
Potra2n3c8151
Potra2n4c8959
Potra2n5c11932
Potra2n13c25184
Potra2n13c25297
Potra2n1c3560
Potra2n7c16349
Potra2n1c1026
Potra2n10c21386
Potra2n10c21543
Potra2n12c24593
Potra2n1c3797
Potra2n12c23804
Potra2n11c23404
Potra2n13c26226
Potra2n8c16677
Potra2n10c20844
Potra2n1c2416
Potra2n16c29600
Potra2n4c9811
Potra2n4c9810
Potra2n14c26347
Potra2n1c1999
Potra2n2c4655
Potra2n10c20913
Potra2n19c34378
Potra2n9c19315
Potra2n8c17098
Potra2n2c5087
Potra2n13c25045
Potra2n1c1558
Potra2n2c5057
Potra2n4c8787
Potra2n11c22749
Potra2n2c5460
Potra2n14c27165
Potra2n18c32908
Potra2n12c24405
Potra2n3c8357
Potra2n5c10722
Potra2n11c22814
Potra2n14c27638
Potra2n4c9211
Potra2n4c9212
Potra2n2c6052
Potra2n1c3135
Potra2n1c3663
Potra2n2c6129
Potra2n1c1054
Potra2n4c10073
Potra2n5c10901
Potra2n2c4917
Potra2n7c15403
Potra2n9c19577
Potra2n1c1824
Potra2n12c24762
Potra2n11c23442
Potra2n7c15401
Potra2n15c28901
Potra2n9c18920
Potra2n6c13343
Potra2n6c13344
Potra2n16c30320
Potra2n13c25176
Potra2n13c25175
Potra2n8c17469
Potra2n8c17468
Potra2n17c30925
Potra2n10c20931
Potra2n2c4372
Potra2n1c1429
Potra2n11c23219
Potra2n11c23220
Potra2n2c6350
Potra2n15c28899
Potra2n11c23319
Potra2n11c23320
Potra2n5c10551
Potra2n5c10550
Potra2n3c7555
Potra2n17c31023
Potra2n11c22602
Potra2n13c25146
Potra2n6c13735
Potra2n5c11647
Potra2n14c27089
Potra2n14c27090
Potra2n5c11273
Potra2n1c1823
Potra2n1c1822
Potra2n19c34419
Potra2n1c1820
Potra2n2c5303
Potra2n11c22933
Potra2n11c22932
Potra2n5c12476
Potra2n10c20290
Potra2n13c25217
Potra2n11c23157
Potra2n2c4637
Potra2n10c22007
Potra2n8c17801
Potra2n4c9310
Potra2n2c6353
Potra2n1c1153
Potra2n14c26576
Potra2n5c11284
Potra2n13c25141
Potra2n8c17942
Potra2n10c21253
Potra2n16c29702
Potra2n5c11635
Potra2n7c16373
Potra2n3c7533
Potra2n8c18265
Potra2n16c29651
Potra2n15c28357
Potra2n17c30794
Potra2n1c1418
Potra2n1c481
Potra2n14c27579
Potra2n12c24650
Potra2n18c32963
Potra2n19c34327
Potra2n2c4613
Potra2n3c7685
Potra2n16c29453
Potra2n17c31152
Potra2n7c16170
Potra2n18c33248
Potra2n5c11301
Potra2n7c16586
Potra2n1c2626
Potra2n13c25049
Potra2n5c10549
Potra2n8c18263
Potra2n17c30707
Potra2n10c21377
Potra2n14c26354
Potra2n3c7554
Potra2n1c1819
Potra2n1c1800
Potra2n3c6948
Potra2n5c12506
Potra2n2c4834
Potra2n2c5141
Potra2n9c19734
Potra2n3c7684
Potra2n11c23033
Potra2n17c30897
Potra2n5c10670
Potra2n19c34031
Potra2n3c7467
Potra2n11c23155
Potra2n3c7697
Potra2n1c1623
Potra2n1c771
Potra2n1c770
Potra2n17c31410
Potra2n2c5739
Potra2n18c33250
Potra2n15c28553
Potra2n4c10231
Potra2n9c19985
Potra2n5c11298
Potra2n3c7686
Potra2n15c28175
Potra2n6c13733
Potra2n8c18022
Potra2n7c16376
Potra2n8c17800
Potra2n2c5313
Potra2n2c4539
Potra2n12c24679
Potra2n16c29355
Potra2n5c11846
Potra2n10c22009
Potra2n11c23317
Potra2n7c16595
Potra2n7c16596
Potra2n1c1826
Potra2n3c6967
Potra2n1c1801
Potra2n15c29044
Potra2n2c6354
Potra2n14c27190
Potra2n3c7694
Potra2n18c32124
Potra2n3c8221
Potra2n14c27485
Potra2n13c25046
Potra2n18c32146
Potra2n6c13737
Potra2n17c30955
Potra2n10c21997
Potra2n19c33488
Potra2n1c1520
Potra2n12c23725
Potra2n5c10552
Potra2n2c6355
Potra2n3c7691
Potra2n1c1416
Potra2n15c28634
Potra2n19c33417
Potra2n19c33418
Potra2n4c9394
Potra2n16c30454
Potra2n6c13572
Potra2n2c6352
Potra2n12c24248
Potra2n18c31996
Potra2n5c11270
Potra2n15c28572
Potra2n15c28571
Potra2n7c16322
Potra2n1c1712
Potra2n6c15227
Potra2n7c16252
Potra2n13c25267
Potra2n2c6347
Potra2n9c18683
Potra2n11c22507
Potra2n2c4619
Potra2n4c8735
Potra2n9c19254
Potra2n11c23321
Potra2n1c1812
Potra2n10c21945
Potra2n17c30961
Potra2n14c26577
Potra2n11c22819
Potra2n8c17970
Potra2n8c17802
Potra2n8c17803
Potra2n12c24700
Potra2n2c5517
Potra2n2c6349
Potra2n10c21105
Potra2n13c26289
Potra2n13c26290
Potra2n10c21718
Potra2n8c16721
Potra2n5c12474
Potra2n6c13813
Potra2n1c154
Potra2n19c34260
Potra2n4c9910
Potra2n9c19955
Potra2n3c8127
Potra2n2c4678
Potra2n14c27302
Potra2n3c7562
Potra2n3c7561
Potra2n5c11521
Potra2n12c23977
Potra2n3c7688
Potra2n8c17881
Potra2n8c17882
Potra2n1c2775
Potra2n2c4764
Potra2n6c15201
Potra2n2c5152
Potra2n1c1439
Potra2n14c27640
Potra2n5c11266
Potra2n2c5330
Potra2n15c28286
Potra2n15c28287
Potra2n8c17759
Potra2n8c17273
Potra2n11c23107
Potra2n18c31962
Potra2n4c8586
Potra2n5c12196
Potra2n2c6164
Potra2n6c14459
Potra2n6c14458
Potra2n1c766
Potra2n5c11314
Potra2n2c4617
Potra2n2c4618
Potra2n2c4621
Potra2n14c27301
Potra2n19c34401
Potra2n12c24281
Potra2n16c30022
Potra2n17c30953
Potra2n5c10710
Potra2n6c14703
Potra2n8c16694
Potra2n11c22804
Potra2n12c24465
Potra2n11c23463
Potra2n17c30966
Potra2n5c11265
Potra2n13c25193
Potra2n1c3699
Potra2n7c16119
Potra2n7c16226
Potra2n11c22923
Potra2n2c5312
Potra2n19c33913
Potra2n2c5307
Potra2n2c6346
Potra2n1c829
Potra2n11c23144
Potra2n5c10714
Potra2n16c29588
Potra2n9c18817
Potra2n9c18647
Potra2n19c34261
Potra2n7c15466
Potra2n14c27895
Potra2n5c10536
Potra2n19c34357
Potra2n19c34356
Potra2n19c34104
Potra2n15c28138
Potra2n1c1356
Potra2n15c28906
Potra2n6c13132
Potra2n16c29894
Potra2n16c29893
Potra2n13c25078
Potra2n3c6902
Potra2n2c4026
Potra2n2c6318
Potra2n12c24216
Potra2n17c31763
Potra2n9c19326
Potra2n19c33644
Potra2n1c3554
Potra2n11c23035
Potra2n15c28153
Potra2n16c29452
Potra2n6c13060
Potra2n10c22008
Potra2n11c23493
Potra2n5c11460
Potra2n7c15767
Potra2n2c5578
Potra2n4c10094
Potra2n6c13968
Potra2n6c13969
Potra2n9c19636
Potra2n15c29185
Potra2n1c3770
Potra2n10c20860
Potra2n11c22844
Potra2n5c11281
Potra2n19c33719
Potra2n13c25349
Potra2n1c1430
Potra2n12c24381
Potra2n7c15400
Potra2n10c20930
Potra2n15c28803
Potra2n3c6989
Potra2n6c15220
Potra2n8c17355
Potra2n10c22246
Potra2n11c23032
Potra2n10c22203
Potra2n6c14059
Potra2n1c1411
Potra2n3c6871
Potra2n1c3069
Potra2n13c25082
Potra2n1c415
Potra2n8c17170
Potra2n8c17169
Potra2n7c15443
Potra2n15c28902
Potra2n7c15981
Potra2n8c16906
Potra2n19c33906
Potra2n17c30920
Potra2n5c11146
Potra2n3c7103
Potra2n13c25050
Potra2n16c29807
Potra2n8c18262
Potra2n11c22946
Potra2n1c772
Potra2n9c18818
Potra2n14c26361
Potra2n14c26360
Potra2n5c10765
Potra2n1c940
Potra2n4c10331
Potra2n2c4688
Potra2n2c6298
Potra2n7c16384
Potra2n16c30230
Potra2n4c10489
Potra2n14c27133
Potra2n10c21237
Potra2n10c21612
Potra2n10c21613
Potra2n14c27180
Potra2n1c393
Potra2n14c27457
Potra2n13c25159
Potra2n13c25359
Potra2n1c3411
Potra2n6c15016
Potra2n4c10486
Potra2n14c27776
Potra2n1c1402
Potra2n1c2547
Potra2n11c23295
Potra2n4c9125
Potra2n6c13384
Potra2n4c10487
Potra2n15c28520
Potra2n3c7930
Potra2n15c28841
Potra2n6c15000
Potra2n7c16414
Potra2n7c16413
Potra2n7c16036
Potra2n19c34275
Potra2n3c6714
Potra2n14c27843
Potra2n14c26334
Potra2n14c27464
Potra2n1c889
Potra2n16c30198
Potra2n12c23995
Potra2n8c18092
Potra2n1c2599
Potra2n14c27123
Potra2n14c27841
Potra2n14c26986
Potra2n19c33815
Potra2n15c29180
Potra2n3c7005
Potra2n3c7006
Potra2n10c20239
Potra2n17c31725
Potra2n10c21430
Potra2n6c14167
Potra2n3c7662
Potra2n14c27879
Potra2n19c33543
Potra2n15c28787
Potra2n10c21395
Potra2n15c28515
Potra2n3c7929
Potra2n7c15736
Potra2n6c13364
Potra2n18c32816
Potra2n3c8010
Potra2n2c5255
Potra2n9c19897
Potra2n3c6632
Potra2n3c6588
Potra2n6c15024
Potra2n19c33912
Potra2n2c5258
Potra2n2c5257
Potra2n2c4434
Potra2n3c7973
Potra2n2c4901
Potra2n5c11282
Potra2n6c13489
Potra2n11c23653
Potra2n8c18083
Potra2n5c12103
Potra2n14c27851
Potra2n11c23246
Potra2n1c2540
Potra2n19c33727
Potra2n16c29636
Potra2n5c10895
Potra2n14c27463
Potra2n15c28660
Potra2n13c25000
Potra2n15c28627
Potra2n11c23011
Potra2n18c32707
Potra2n3c7081
Potra2n3c7661
Potra2n5c12530
Potra2n4c9936
Potra2n4c9935
Potra2n13c25829
Potra2n10c21611
Potra2n6c14355
Potra2n6c14354
Potra2n10c22318
Potra2n4c9300
Potra2n4c9301
Potra2n9c19296
Potra2n9c19295
Potra2n16c30538
Potra2n8c17087
Potra2n2c5254
Potra2n7c16239
Potra2n5c10988
Potra2n10c22082
Potra2n10c22358
Potra2n16c30044
Potra2n8c18217
Potra2n16c29498
Potra2n16c30256
Potra2n5c11326
Potra2n10c22080
Potra2n14c26992
Potra2n10c21365
Potra2n4c9928
Potra2n1c3337
Potra2n19c33310
Potra2n1c1274
Potra2n16c30197
Potra2n3c6808
Potra2n12c24100
Potra2n13c26004
Potra2n17c31007
Potra2n6c14085
Potra2n4c9314
Potra2n4c9313
Potra2n5c11687
Potra2n16c30226
Potra2n3c6881
Potra2n3c6880
Potra2n8c17496
Potra2n10c20241
Potra2n18c32315
Potra2n10c21367
Potra2n11c23102
Potra2n9c19685
Potra2n13c25296
Potra2n15c29084
Potra2n1c1413
Potra2n18c32719
Potra2n1c3534
Potra2n11c23354
Potra2n12c24421
Potra2n4c8541
Potra2n5c11895
Potra2n5c11894
Potra2n14c26330
Potra2n17c30861
Potra2n12c23695
Potra2n5c10798
Potra2n2c5983
Potra2n13c25377
Potra2n13c25376
Potra2n5c12095
Potra2n13c25162
Potra2n16c30257
Potra2n19c33893
Potra2n1c1868
Potra2n1c1869
Potra2n2c5262
Potra2n2c5263
Potra2n9c18731
Potra2n12c23994
Potra2n4c8747
Potra2n14c27773
Potra2n16c30527
Potra2n11c23296
Potra2n19c34379
Potra2n19c33563
Potra2n9c19666
Potra2n6c15179
Potra2n6c14948
Potra2n8c17171
Potra2n6c14485
Potra2n2c5194
Potra2n4c9696
Potra2n1c1405
Potra2n10c20625
Potra2n9c18986
Potra2n6c13042
Potra2n19c34060
Potra2n1c3890
Potra2n7c15478
Potra2n1c987
Potra2n3c6900
Potra2n6c13334
Potra2n14c27134
Potra2n10c21265
Potra2n6c13185
Potra2n4c9923
Potra2n1c3796
Potra2n1c2310
Potra2n13c25645
Potra2n4c9543
Potra2n13c25548
Potra2n12c23982
Potra2n13c26092
Potra2n4c9947
Potra2n13c25384
Potra2n7c15885
Potra2n8c17487
Potra2n8c17394
Potra2n7c15479
Potra2n1c462
Potra2n16c30321
Potra2n1c910
Potra2n3c7919
Potra2n15c28656
Potra2n2c4054
Potra2n4c9711
Potra2n15c28985
Potra2n6c13836
Potra2n1c3816
Potra2n10c22019
Potra2n3c8169
Potra2n13c25791
Potra2n17c30994
Potra2n1c1555
Potra2n17c31581
Potra2n5c11074
Potra2n3c7389
Potra2n13c26195
Potra2n14c27906
Potra2n17c31873
Potra2n8c18225
Potra2n13c25643
Potra2n12c23700
Potra2n7c16291
Potra2n4c9857
Potra2n14c27846
Potra2n8c17453
Potra2n4c8632
Potra2n10c21734
Potra2n4c8891
Potra2n10c21746
Potra2n6c13714
Potra2n1c3120
Potra2n16c30004
Potra2n5c11071
Potra2n19c33892
Potra2n11c22799
Potra2n11c22374
Potra2n9c19860
Potra2n10c21715
Potra2n4c9695
Potra2n4c9523
Potra2n14c26356
Potra2n14c26357
Potra2n3c7385
Potra2n7c16385
Potra2n4c10488
Potra2n2c6131
Potra2n6c14990
Potra2n4c9859
Potra2n14c27283
Potra2n19c33844
Potra2n6c14999
Potra2n6c14998
Potra2n1c951
Potra2n1c952
Potra2n6c13184
Potra2n15c28870
Potra2n6c13045
Potra2n2c5461
Potra2n14c27473
Potra2n6c14466
Potra2n1c2444
Potra2n2c5462
Potra2n4c9311
Potra2n10c22340
Potra2n6c14916
Potra2n10c21678
Potra2n8c18533
Potra2n17c31045
Potra2n4c9312
Potra2n7c15908
Potra2n9c18867
Potra2n17c31878
Potra2n5c11724
Potra2n18c32988
Potra2n5c11386
Potra2n3c6998
Potra2n6c12857
Potra2n5c11853
Potra2n5c11854
Potra2n13c25164
Potra2n6c13218
Potra2n5c11698
Potra2n5c11699
Potra2n11c22394
Potra2n10c21368
Potra2n4c9093
Potra2n14c26737
Potra2n17c30832
Potra2n11c23361
Potra2n4c9261
Potra2n6c13096
Potra2n6c13065
Potra2n4c10335
Potra2n4c10334
Potra2n11c23501
Potra2n13c25161
Potra2n2c4701
Potra2n2c5690
Potra2n15c28657
Potra2n12c24307
Potra2n14c26855
Potra2n18c32989
Potra2n16c29960
Potra2n7c15904
Potra2n7c15694
Potra2n18c32488
Potra2n4c9094
Potra2n3c7500
Potra2n6c14337
Potra2n5c12456
Potra2n1c3497
Potra2n8c17670
Potra2n8c17672
Potra2n9c19489
Potra2n10c21757
Potra2n12c23697
Potra2n12c23696
Potra2n18c31945
Potra2n1c1560
Potra2n12c24210
Potra2n11c23502
Potra2n2c4096
Potra2n17c31841
Potra2n13c25033
Potra2n3c6875
Potra2n18c33235
Potra2n6c13934
Potra2n9c19219
Potra2n9c19069
Potra2n6c13512
Potra2n2c4310
Potra2n16c29439
Potra2n6c14706
Potra2n6c14705
Potra2n1c886
Potra2n4c9678
Potra2n8c18488
Potra2n9c18851
Potra2n1c868
Potra2n1c1023
Potra2n15c28493
Potra2n8c17639
Potra2n1c3145
Potra2n4c8994
Potra2n17c31709
Potra2n5c12043
Potra2n13c25511
Potra2n12c24643
Potra2n2c6055
Potra2n1c2822
Potra2n10c21272
Potra2n1c1595
Potra2n18c32048
Potra2n1c1482
Potra2n8c17697
Potra2n6c14064
Potra2n13c25309
Potra2n18c32862
Potra2n2c5689
Potra2n13c25226
Potra2n5c12437
Potra2n6c12855
Potra2n4c9521
Potra2n4c9818
Potra2n13c26096
Potra2n2c5463
Potra2n1c3866
Potra2n14c27409
Potra2n11c23230
Potra2n10c20319
Potra2n1c2857
Potra2n19c34232
Potra2n6c14316
Potra2n5c11486
Potra2n13c25189
Potra2n1c1258
Potra2n7c16014
Potra2n1c3146
Potra2n9c18850
Potra2n10c21148
Potra2n1c2321
Potra2n11c22414
Potra2n18c33036
Potra2n2c4533
Potra2n1c1702
Potra2n1c1704
Potra2n1c1707
Potra2n13c25135
Potra2n14c26621
Potra2n4c8924
Potra2n14c27466
Potra2n6c14399
Potra2n6c13281
Potra2n15c28869
Potra2n9c18691
Potra2n4c9604
Potra2n13c25187
Potra2n14c27358
Potra2n12c23698
Potra2n4c8861
Potra2n3c7129
Potra2n9c19182
Potra2n11c22586
Potra2n1c3909
Potra2n1c3908
Potra2n9c19308
Potra2n13c25804
Potra2n16c29899
Potra2n8c17377
Potra2n16c30366
Potra2n14c27574
Potra2n4c8926
Potra2n11c22862
Potra2n11c22861
Potra2n3c7254
Potra2n2c5786
Potra2n6c12934
Potra2n6c12935
Potra2n4c8633
Potra2n6c14918
Potra2n13c25733
Potra2n17c30721
Potra2n10c21239
Potra2n6c12923
Potra2n14c26620
Potra2n16c30091
Potra2n1c1033
Potra2n5c10755
Potra2n5c10816
Potra2n7c15973
Potra2n14c27242
Potra2n13c25092
Potra2n16c29315
Potra2n12c24798
Potra2n2c5132
Potra2n2c5131
Potra2n15c28171
Potra2n18c32491
Potra2n2c6415
Potra2n4c8486
Potra2n9c19242
Potra2n14c27360
Potra2n3c7406
Potra2n2c6038
Potra2n12c24218
Potra2n1c1024
Potra2n17c30970
Potra2n3c7269
Potra2n14c27094
Potra2n14c26403
Potra2n1c2513
Potra2n18c33180
Potra2n4c9825
Potra2n2c4282
Potra2n2c4281
Potra2n3c6635
Potra2n4c10027
Potra2n4c10026
Potra2n1c3684
Potra2n3c8100
Potra2n2c4645
Potra2n16c29800
Potra2n10c20229
Potra2n6c14344
Potra2n12c24148
Potra2n18c32277
Potra2n6c12950
Potra2n1c1705
Potra2n6c13948
Potra2n6c14304
Potra2n4c10340
Potra2n4c10341
Potra2n11c23087
Potra2n1c865
Potra2n4c9371
Potra2n3c6669
Potra2n13c25512
Potra2n8c17774
Potra2n2c5695
Potra2n10c22104
Potra2n14c26684
Potra2n15c28847
Potra2n12c24606
Potra2n14c26741
Potra2n9c19992
Potra2n10c21214
Potra2n16c29736
Potra2n6c14551
Potra2n10c22341
Potra2n10c22342
Potra2n1c575
Potra2n5c10664
Potra2n7c15492
Potra2n14c26740
Potra2n5c11387
Potra2n6c13066
Potra2n7c15695
Potra2n9c19490
Potra2n13c25114
Potra2n2c4261
Potra2n5c11275
Potra2n5c11334
Potra2n1c634
Potra2n1c633
Potra2n13c25703
Potra2n16c30324
Potra2n1c911
Potra2n13c25872
Potra2n2c4413
Potra2n13c26043
Potra2n9c19486
Potra2n8c17677
Potra2n8c17678
Potra2n10c21617
Potra2n8c17061
Potra2n4c10481
Potra2n6c14343
Potra2n15c28588
Potra2n14c26648
Potra2n6c13561
Potra2n6c13562
Potra2n5c12025
Potra2n5c11807
Potra2n3c6636
Potra2n13c24966
Potra2n17c31929
Potra2n12c24069
Potra2n13c25137
Potra2n15c29073
Potra2n1c2931
Potra2n4c10193
Potra2n4c10260
Potra2n15c28581
Potra2n14c26328
Potra2n11c23567
Potra2n3c6641
Potra2n10c20768
Potra2n5c11156
Potra2n17c31096
Potra2n10c21361
Potra2n10c21360
Potra2n1c1403
Potra2n3c8373
Potra2n14c27802
Potra2n4c8913
Potra2n6c15110
Potra2n1c264
Potra2n10c21475
Potra2n8c17402
Potra2n12c24571
Potra2n5c11808
Potra2n5c11072
Potra2n3c6943
Potra2n9c19861
Potra2n12c24211
Potra2n1c1154
Potra2n13c25037
Potra2n13c25035
Potra2n4c10315
Potra2n8c17907
Potra2n19c33470
Potra2n2c4122
Potra2n4c10338
Potra2n4c10337
Potra2n1c155
Potra2n4c10152
Potra2n1c3396
Potra2n3c6599
Potra2n14c27202
Potra2n6c13387
Potra2n1c3122
Potra2n1c3121
Potra2n17c31683
Potra2n17c31684
Potra2n9c19727
Potra2n8c16887
Potra2n15c28863
Potra2n5c12455
Potra2n18c32993
Potra2n19c34333
Potra2n4c9215
Potra2n15c28958
Potra2n8c17923
Potra2n6c15197
Potra2n3c7480
Potra2n13c25034
Potra2n6c14276
Potra2n1c1208
Potra2n9c19051
Potra2n4c8745
Potra2n17c31231
Potra2n1c3072
Potra2n9c19971
Potra2n18c32045
Potra2n18c32043
Potra2n7c15623
Potra2n3c8196
Potra2n5c11745
Potra2n6c14522
Potra2n1c3856
Potra2n10c21802
Potra2n15c28479
Potra2n18c32896
Potra2n10c21288
Potra2n10c20963
Potra2n6c13877
Potra2n6c13876
Potra2n1c3196
Potra2n13c26243
Potra2n13c26244
Potra2n12c23860
Potra2n6c14533
Potra2n6c15229
Potra2n3c6940
Potra2n1c3266
Potra2n6c13040
Potra2n1c202
Potra2n1c203
Potra2n19c33386
Potra2n10c21805
Potra2n8c17226
Potra2n5c11980
Potra2n6c14532
Potra2n1c2086
Potra2n7c15943
Potra2n9c18724
Potra2n14c27775
Potra2n10c20602
Potra2n13c25196
Potra2n3c7988
Potra2n4c8627
Potra2n19c33271
Potra2n9c19441
Potra2n13c25469
Potra2n1c401
Potra2n3c7033
Potra2n1c1457
Potra2n9c18784
Potra2n3c8219
Potra2n3c7070
Potra2n1c2354
Potra2n2c4042
Potra2n3c7007
Potra2n19c33688
Potra2n6c14530
Potra2n14c26666
Potra2n4c10021
Potra2n9c19972
Potra2n19c33935
Potra2n17c30682
Potra2n1c3648
Potra2n5c12463
Potra2n1c810
Potra2n4c9652
Potra2n1c281
Potra2n2c4302
Potra2n9c19959
Potra2n3c8134
Potra2n9c19970
Potra2n16c30188
Potra2n4c9464
Potra2n2c5138
Potra2n16c29916
Potra2n16c29915
Potra2n10c20155
Potra2n15c29132
Potra2n9c19052
Potra2n6c13531
Potra2n4c9090
Potra2n5c12091
Potra2n4c10243
Potra2n17c30665
Potra2n1c3978
Potra2n2c4697
Potra2n1c4004
Potra2n6c14818
Potra2n5c12769
Potra2n17c30821
Potra2n5c11060
Potra2n18c32319
Potra2n7c15622
Potra2n6c14301
Potra2n9c18637
Potra2n1c3896
Potra2n7c15946
Potra2n14c27855
Potra2n10c21840
Potra2n8c17718
Potra2n17c30636
Potra2n17c30637
Potra2n14c27128
Potra2n10c21252
Potra2n6c14345
Potra2n14c27285
Potra2n14c27284
Potra2n16c29303
Potra2n5c11560
Potra2n11c23161
Potra2n10c21599
Potra2n17c31254
Potra2n1c1561
Potra2n10c20487
Potra2n1c1838
Potra2n6c14631
Potra2n17c30824
Potra2n10c20391
Potra2n12c24717
Potra2n5c11219
Potra2n14c26315
Potra2n8c17924
Potra2n9c19770
Potra2n9c19769
Potra2n19c34214
Potra2n7c15929
Potra2n1c3724
Potra2n14c27893
Potra2n14c27892
Potra2n17c31411
Potra2n1c66
Potra2n1c65
Potra2n13c25963
Potra2n13c25964
Potra2n15c28423
Potra2n16c29609
Potra2n5c12162
Potra2n19c33766
Potra2n1c1840
Potra2n1c1842
Potra2n15c28858
Potra2n15c28430
Potra2n8c17227
Potra2n2c6326
Potra2n3c8130
Potra2n4c8667
Potra2n19c34392
Potra2n12c24719
Potra2n10c22015
Potra2n17c30675
Potra2n6c13942
Potra2n12c24070
Potra2n17c30668
Potra2n6c14502
Potra2n2c5887
Potra2n2c5886
Potra2n2c5885
Potra2n4c8593
Potra2n8c17566
Potra2n14c26863
Potra2n13c25391
Potra2n6c13819
Potra2n15c28472
Potra2n10c21889
Potra2n17c31550
Potra2n9c19201
Potra2n4c8877
Potra2n7c16334
Potra2n12c24375
Potra2n18c31959
Potra2n18c33229
Potra2n1c2914
Potra2n10c20967
Potra2n1c1207
Potra2n1c1839
Potra2n7c15624
Potra2n6c14712
Potra2n6c14713
Potra2n19c33268
Potra2n6c13879
Potra2n5c12663
Potra2n10c20384
Potra2n10c20383
Potra2n5c10954
Potra2n5c10969
Potra2n15c29175
Potra2n16c30078
Potra2n5c11252
Potra2n10c20133
Potra2n4c9230
Potra2n1c1216
Potra2n6c13878
Potra2n6c13880
Potra2n16c30276
Potra2n7c15627
Potra2n1c3802
Potra2n1c1160
Potra2n15c28301
Potra2n15c28300
Potra2n16c29329
Potra2n12c24226
Potra2n11c22806
Potra2n10c20855
Potra2n13c25390
Potra2n5c10507
Potra2n8c18528
Potra2n5c12281
Potra2n3c6904
Potra2n5c11228
Potra2n10c22347
Potra2n5c12270
Potra2n5c12269
Potra2n8c17094
Potra2n16c29925
Potra2n1c1301
Potra2n1c1299
Potra2n14c27774
Potra2n4c10431
Potra2n4c8862
Potra2n4c8645
Potra2n5c11038
Potra2n18c32126
Potra2n1c1296
Potra2n5c12101
Potra2n6c14099
Potra2n13c25805
Potra2n16c30092
Potra2n8c17260
Potra2n10c20760
Potra2n9c19454
Potra2n9c19455
Potra2n1c1315
Potra2n7c15866
Potra2n10c20415
Potra2n4c8557
Potra2n2c5243
Potra2n19c34187
Potra2n1c2280
Potra2n1c1314
Potra2n9c19960
Potra2n12c24098
Potra2n4c8553
Potra2n3c7345
Potra2n4c9616
Potra2n6c13999
Potra2n4c10123
Potra2n8c18289
Potra2n8c18503
Potra2n4c10433
Potra2n15c28823
Potra2n15c28257
Potra2n10c22037
Potra2n17c30730
Potra2n7c15483
Potra2n13c25367
Potra2n12c23689
Potra2n12c24105
Potra2n4c8873
Potra2n8c17563
Potra2n8c17562
Potra2n17c30664
Potra2n9c19795
Potra2n16c29946
Potra2n8c18285
Potra2n4c8764
Potra2n17c30735
Potra2n1c1841
Potra2n19c34189
Potra2n12c24855
Potra2n6c13221
Potra2n13c26242
Potra2n7c15960
Potra2n7c15959
Potra2n14c27639
Potra2n17c31230
Potra2n17c30831
Potra2n1c1480
Potra2n6c14814
Potra2n17c31686
Potra2n15c28875
Potra2n15c28874
Potra2n17c31258
Potra2n3c6836
Potra2n1c3094
Potra2n15c28039
Potra2n7c15643
Potra2n17c30702
Potra2n17c30706
Potra2n9c19958
Potra2n1c3850
Potra2n4c9240
Potra2n7c15743
Potra2n7c15600
Potra2n5c11107
Potra2n4c8584
Potra2n17c30744
Potra2n16c30088
Potra2n8c18295
Potra2n6c13590
Potra2n16c29619
Potra2n5c11570
Potra2n4c9243
Potra2n1c3263
Potra2n1c2648
Potra2n17c31538
Potra2n16c30190
Potra2n14c26799
Potra2n7c15770
Potra2n7c15771
Potra2n3c8066
Potra2n1c3089
Potra2n6c14745
Potra2n12c24099
Potra2n10c20843
Potra2n19c33939
Potra2n10c21197
Potra2n10c21198
Potra2n18c32069
Potra2n12c24382
Potra2n10c21928
Potra2n4c9620
Potra2n4c9619
Potra2n15c28146
Potra2n13c25195
Potra2n4c9258
Potra2n4c9259
Potra2n1c3358
Potra2n11c23431
Potra2n16c30232
Potra2n8c18531
Potra2n13c25311
Potra2n11c22511
Potra2n10c20358
Potra2n8c17378

### Sheet: II. UmAsp top genes
Potra2n8c18618
Potra2n18c33063
Potra2n18c33064
Potra2n17c31050
Potra2n6c12970
Potra2n6c12968
Potra2n6c12969
Potra2n6c12947
Potra2n6c12946
Potra2n15c28686
Potra2n8c17869
Potra2n3c7046
Potra2n17c31054
Potra2n15c28344
Potra2n9c19880
Potra2n9c19875
Potra2n6c13561
Potra2n3c7839
Potra2n12c23696
Potra2n17c31051
Potra2n18c33062
Potra2n18c33061
Potra2n8c17903
Potra2n8c17901
Potra2n3c7047
Potra2n8c17099
Potra2n3c7838
Potra2n5c11262
Potra2n7c16097
Potra2n5c11254
Potra2n4c8783
Potra2n2c6249
Potra2n12c24879
Potra2n16c29444
Potra2n2c6156
Potra2n1c496
Potra2n16c29890
Potra2n16c29889
Potra2n1c1203
Potra2n17c31052
Potra2n7c16145
Potra2n8c17902
Potra2n1c3051
Potra2n1c2270
Potra2n6c14140
Potra2n15c28685
Potra2n1c861
Potra2n1c2962
Potra2n10c20526
Potra2n10c20527
Potra2n2c5823
Potra2n2c5824
Potra2n9c19593
Potra2n16c30509
Potra2n1c3053
Potra2n10c20644
Potra2n6c15284
Potra2n12c23760
Potra2n9c19050
Potra2n4c8691
Potra2n6c14163
Potra2n12c24880
Potra2n5c10897
Potra2n3c8221
Potra2n6c14156
Potra2n3c8089
Potra2n8c17868
Potra2n6c14161
Potra2n1c3119
Potra2n10c22029
Potra2n10c22030
Potra2n13c26307
Potra2n18c33066
Potra2n6c14351
Potra2n5c12363
Potra2n4c8777
Potra2n1c2028
Potra2n4c9161
Potra2n6c14721
Potra2n12c24130
Potra2n16c29443
Potra2n5c11041
Potra2n18c32282
Potra2n18c32283
Potra2n5c12313
Potra2n5c11263
Potra2n6c13371
Potra2n10c20651
Potra2n5c11295
Potra2n17c31086
Potra2n17c31087
Potra2n18c33042
Potra2n18c33041
Potra2n17c31048
Potra2n15c28305
Potra2n6c14223
Potra2n13c25520
Potra2n4c8778
Potra2n14c26389
Potra2n2c6059
Potra2n1c1786
Potra2n3c6621
Potra2n14c26950
Potra2n14c26951
Potra2n8c17410
Potra2n18c32582
Potra2n15c28972
Potra2n15c28973
Potra2n11c22549
Potra2n3c7897
Potra2n16c29447
Potra2n1c352
Potra2n11c22727
Potra2n3c7424
Potra2n6c14159
Potra2n3c7898
Potra2n12c24922
Potra2n1c3123
Potra2n6c14149
Potra2n18c32199
Potra2n18c33232
Potra2n18c32238
Potra2n13c25512
Potra2n14c27722
Potra2n6c14552
Potra2n2c5453
Potra2n2c5460
Potra2n11c22435
Potra2n11c22436
Potra2n16c30203
Potra2n2c6247
Potra2n9c18646
Potra2n13c25382
Potra2n1c464
Potra2n4c10448
Potra2n19c33406
Potra2n8c17870
Potra2n2c4024
Potra2n13c25597
Potra2n6c14334
Potra2n15c28519
Potra2n15c28520
Potra2n19c33557
Potra2n4c10242
Potra2n16c30396
Potra2n1c2559
Potra2n6c14808
Potra2n3c8240
Potra2n4c10213
Potra2n6c12964
Potra2n6c14556
Potra2n10c21987
Potra2n2c5457
Potra2n2c5458
Potra2n6c14222
Potra2n19c33405
Potra2n19c33404
Potra2n6c14147
Potra2n6c14148
Potra2n18c32289
Potra2n19c33403
Potra2n1c3225
Potra2n9c19595
Potra2n2c5456
Potra2n2c5459
Potra2n5c11133
Potra2n2c5454
Potra2n9c19594
Potra2n14c27554
Potra2n1c2018
Potra2n2c6244
Potra2n14c27557
Potra2n14c27556
Potra2n8c17446
Potra2n1c3052
Potra2n18c32094
Potra2n16c29947
Potra2n5c10873
Potra2n13c25041
Potra2n8c17026
Potra2n2c5455
Potra2n15c29047
Potra2n5c11296
Potra2n19c34141
Potra2n8c17733
Potra2n16c29441
Potra2n8c18211
Potra2n3c7757
Potra2n19c34155
Potra2n14c26852
Potra2n9c19185
Potra2n9c19174
Potra2n9c19173
Potra2n1c3841
Potra2n12c24660
Potra2n11c22590
Potra2n17c30669
Potra2n17c30668
Potra2n19c34167
Potra2n16c29274
Potra2n13c26308
Potra2n16c30202
Potra2n1c3100
Potra2n19c33532
Potra2n1c2060
Potra2n9c19876
Potra2n17c31312
Potra2n13c25273
Potra2n15c28862
Potra2n1c1785
Potra2n5c10661
Potra2n8c17756
Potra2n13c25600
Potra2n9c20027
Potra2n14c26885
Potra2n7c15397
Potra2n1c3054
Potra2n13c25102
Potra2n2c4384
Potra2n13c25601
Potra2n1c2929
Potra2n14c26843
Potra2n13c25544
Potra2n8c17441
Potra2n16c29772
Potra2n5c11334
Potra2n17c31290
Potra2n12c24900
Potra2n10c20125
Potra2n1c2313
Potra2n8c17771
Potra2n5c11512
Potra2n8c17400
Potra2n6c15256
Potra2n9c20026
Potra2n1c1967
Potra2n5c10723
Potra2n1c2677
Potra2n18c32847
Potra2n1c1788
Potra2n14c26794
Potra2n18c32290
Potra2n1c2314
Potra2n5c11039
Potra2n7c15685
Potra2n7c15684
Potra2n9c19416
Potra2n9c19415
Potra2n13c25573
Potra2n8c18210
Potra2n19c34342
Potra2n11c23218
Potra2n12c24706
Potra2n10c20371
Potra2n14c27240
Potra2n7c15998
Potra2n7c15997
Potra2n9c18716
Potra2n6c13986
Potra2n18c32291
Potra2n1c1334
Potra2n3c8091
Potra2n18c33230
Potra2n18c33231
Potra2n18c31948
Potra2n13c25596
Potra2n11c22748
Potra2n2c5159
Potra2n15c28485
Potra2n1c1221
Potra2n2c6161
Potra2n2c6162
Potra2n14c27514
Potra2n16c29765
Potra2n8c18478
Potra2n5c10867
Potra2n4c9250
Potra2n16c30507
Potra2n4c10442
Potra2n1c3049
Potra2n13c25598
Potra2n17c31862
Potra2n6c14765
Potra2n1c506
Potra2n3c8328
Potra2n10c21859
Potra2n10c21316
Potra2n1c3220
Potra2n9c19879
Potra2n4c9164
Potra2n2c4390
Potra2n13c25861
Potra2n13c25883
Potra2n4c9220
Potra2n5c12174
Potra2n6c15345
Potra2n1c3842
Potra2n9c19884
Potra2n2c6245
Potra2n10c22109
Potra2n4c9761
Potra2n4c9760
Potra2n6c14078
Potra2n19c33725
Potra2n12c24243
Potra2n3c8358
Potra2n12c24160
Potra2n1c3722
Potra2n4c9186
Potra2n1c3223
Potra2n4c9244
Potra2n18c32058
Potra2n4c8692
Potra2n4c10145
Potra2n4c10144
Potra2n10c22110
Potra2n1c3386
Potra2n8c17292
Potra2n3c7960
Potra2n11c23278
Potra2n1c1789
Potra2n4c8678
Potra2n1c2558
Potra2n6c14325
Potra2n3c7659
Potra2n6c13866
Potra2n6c14964
Potra2n3c6623
Potra2n1c2566
Potra2n16c30402
Potra2n10c21318
Potra2n3c7447
Potra2n18c32071
Potra2n11c23338
Potra2n3c7655
Potra2n16c30508
Potra2n16c29901
Potra2n4c8718
Potra2n9c19202
Potra2n5c12417
Potra2n16c29445
Potra2n4c9251
Potra2n4c8742
Potra2n1c3044
Potra2n1c2540
Potra2n13c26310
Potra2n4c10157
Potra2n4c9162
Potra2n12c24129
Potra2n1c1618
Potra2n19c33402
Potra2n12c24901
Potra2n1c1393
Potra2n6c14365
Potra2n6c14366
Potra2n5c12554
Potra2n14c27229
Potra2n1c3281
Potra2n7c15859
Potra2n15c28477
Potra2n1c1791
Potra2n2c6028
Potra2n10c21217
Potra2n4c9772
Potra2n6c14146
Potra2n6c14651
Potra2n14c27517
Potra2n17c30710
Potra2n19c33577
Potra2n7c16268
Potra2n12c24889
Potra2n2c6159
Potra2n2c6160
Potra2n9c19385
Potra2n1c1333
Potra2n1c1332
Potra2n18c32007
Potra2n14c27512
Potra2n6c14143
Potra2n1c3563
Potra2n19c34231
Potra2n7c15689
Potra2n1c2560
Potra2n16c29960
Potra2n5c11702
Potra2n17c31721
Potra2n1c3201
Potra2n6c14002
Potra2n3c7574
Potra2n3c7573
Potra2n17c30972
Potra2n8c18395
Potra2n2c4642
Potra2n5c12339
Potra2n2c4418
Potra2n14c26884
Potra2n3c7290
Potra2n2c5151
Potra2n18c32179
Potra2n17c30971
Potra2n17c30970
Potra2n1c1677
Potra2n7c15738
Potra2n18c32551
Potra2n8c17094
Potra2n2c5161
Potra2n1c2051
Potra2n1c60
Potra2n13c25326
Potra2n13c25590
Potra2n15c28622
Potra2n15c28621
Potra2n1c3224
Potra2n3c8258
Potra2n8c17773
Potra2n9c19043
Potra2n8c17732
Potra2n15c28467
Potra2n2c4626
Potra2n1c1496
Potra2n1c1495
Potra2n5c12338
Potra2n5c12337
Potra2n5c10787
Potra2n19c34096
Potra2n13c26093
Potra2n17c31555
Potra2n17c31556
Potra2n10c21848
Potra2n13c25381
Potra2n12c24607
Potra2n12c24606
Potra2n5c12025
Potra2n9c19167
Potra2n8c17606
Potra2n8c17605
Potra2n1c1773
Potra2n15c29127
Potra2n1c3162
Potra2n10c21099
Potra2n9c18991
Potra2n3c7045
Potra2n8c18356
Potra2n1c3753
Potra2n9c19878
Potra2n9c18660
Potra2n3c7896
Potra2n1c1964
Potra2n5c11978
Potra2n5c12521
Potra2n2c4656
Potra2n7c16207
Potra2n8c17896
Potra2n4c8780
Potra2n15c28230
Potra2n14c26673
Potra2n18c31962
Potra2n13c25841
Potra2n6c13741
Potra2n15c29064
Potra2n17c31045
Potra2n13c25511
Potra2n4c9219
Potra2n5c10790
Potra2n5c10789
Potra2n5c10499
Potra2n5c12584
Potra2n3c8327
Potra2n8c17971
Potra2n1c243
Potra2n2c4680
Potra2n8c17777
Potra2n1c2169
Potra2n10c21660
Potra2n1c3926
Potra2n6c15053
Potra2n1c1968
Potra2n2c5999
Potra2n3c6750
Potra2n12c24228
Potra2n12c24227
Potra2n5c10713
Potra2n11c23309
Potra2n12c24623
Potra2n18c32722
Potra2n18c33093
Potra2n19c33362
Potra2n15c28484
Potra2n13c25529
Potra2n4c9237
Potra2n1c3902
Potra2n1c2570
Potra2n9c19592
Potra2n14c26589
Potra2n1c214
Potra2n12c24247
Potra2n18c32358
Potra2n14c27239
Potra2n10c21970
Potra2n6c13020
Potra2n11c22567
Potra2n14c27862
Potra2n8c18166
Potra2n19c33942
Potra2n1c1790
Potra2n2c4654
Potra2n1c1309
Potra2n9c19423
Potra2n3c7314
Potra2n7c15767
Potra2n15c28868
Potra2n5c10717
Potra2n19c33639
Potra2n13c25580
Potra2n5c10712
Potra2n5c10714
Potra2n4c8779
Potra2n2c4368
Potra2n7c15996
Potra2n1c3695
Potra2n18c32343
Potra2n18c33094
Potra2n6c14802
Potra2n1c3533
Potra2n8c18098
Potra2n8c18099
Potra2n8c17905
Potra2n14c27742
Potra2n3c7807
Potra2n1c2789
Potra2n16c29892
Potra2n4c9007
Potra2n16c30320
Potra2n17c31861
Potra2n1c1317
Potra2n1c3566
Potra2n8c17104
Potra2n16c29774
Potra2n6c14160
Potra2n3c8275
Potra2n8c17442
Potra2n12c24382
Potra2n14c26954
Potra2n6c14360
Potra2n7c16322
Potra2n8c17376
Potra2n18c32451
Potra2n14c26720
Potra2n8c17908
Potra2n18c32342
Potra2n1c2183
Potra2n7c16206
Potra2n8c18085
Potra2n3c7007
Potra2n19c33401
Potra2n7c15688
Potra2n3c8233
Potra2n5c12379
Potra2n2c5606
Potra2n5c11979
Potra2n13c26291
Potra2n19c34177
Potra2n10c22242
Potra2n7c16429
Potra2n1c1787
Potra2n5c11040
Potra2n6c13801
Potra2n12c23756
Potra2n12c23755
Potra2n5c12044
Potra2n12c24894
Potra2n12c24890
Potra2n12c24288
Potra2n5c10699
Potra2n5c11751
Potra2n14c26320
Potra2n19c34150
Potra2n6c14077
Potra2n4c8947
Potra2n18c33180
Potra2n6c14846
Potra2n4c8787
Potra2n15c29071
Potra2n11c23198
Potra2n16c30495
Potra2n2c4841
Potra2n2c6250
Potra2n16c29879
Potra2n6c13859
Potra2n4c9826
Potra2n8c17354
Potra2n7c15769
Potra2n7c15768
Potra2n4c9403
Potra2n1c2571
Potra2n3c7191
Potra2n8c17290
Potra2n17c30983
Potra2n2c6073
Potra2n8c18075
Potra2n11c23403
Potra2n6c14397
Potra2n14c27186
Potra2n2c6095
Potra2n4c9018
Potra2n19c34352
Potra2n6c14364
Potra2n12c24242
Potra2n10c21973
Potra2n10c21972
Potra2n9c19589
Potra2n19c33353
Potra2n1c3336
Potra2n16c29442
Potra2n1c2066
Potra2n15c28478
Potra2n19c34321
Potra2n9c19169
Potra2n9c19168
Potra2n12c24248
Potra2n11c22947
Potra2n11c22946
Potra2n18c32295
Potra2n4c8758
Potra2n17c30656
Potra2n1c1311
Potra2n4c8952
Potra2n1c3743
Potra2n2c6025
Potra2n13c25521
Potra2n4c8788
Potra2n8c17390
Potra2n3c8350
Potra2n7c15396
Potra2n1c3050
Potra2n1c2044
Potra2n4c9373
Potra2n15c28304
Potra2n15c28341
Potra2n7c15704
Potra2n7c15705
Potra2n9c19232
Potra2n6c14368
Potra2n1c3931
Potra2n12c24823
Potra2n2c4972
Potra2n16c29885
Potra2n17c31591
Potra2n4c8680
Potra2n18c32846
Potra2n18c32190
Potra2n1c2442
Potra2n16c29361
Potra2n14c26351
Potra2n1c3900
Potra2n14c26965
Potra2n1c3214
Potra2n6c15257
Potra2n2c4591
Potra2n7c15995
Potra2n12c24285
Potra2n2c4653
Potra2n4c9006
Potra2n14c26383
Potra2n14c26384
Potra2n6c14076
Potra2n1c1620
Potra2n18c33104
Potra2n6c15348
Potra2n4c8716
Potra2n6c14814
Potra2n17c31864
Potra2n1c3548
Potra2n5c10660
Potra2n8c17604
Potra2n15c28143
Potra2n12c24892
Potra2n7c16540
Potra2n19c33469
Potra2n5c12639
Potra2n5c12640
Potra2n12c23692
Potra2n9c19072
Potra2n18c32294
Potra2n12c23780
Potra2n6c13808
Potra2n13c26302
Potra2n7c15811
Potra2n1c3025
Potra2n8c16779
Potra2n8c17291
Potra2n16c30497
Potra2n12c24745
Potra2n8c17223
Potra2n6c14137
Potra2n7c16182
Potra2n1c2678
Potra2n3c7019
Potra2n5c11750
Potra2n6c14150
Potra2n3c7337
Potra2n15c28114
Potra2n17c30802
Potra2n11c23228
Potra2n18c32297
Potra2n12c24493
Potra2n8c17872
Potra2n10c21805
Potra2n17c31618
Potra2n5c11112
Potra2n2c4718
Potra2n14c27251
Potra2n1c1445
Potra2n6c14926
Potra2n8c17648
Potra2n2c4277
Potra2n10c21087
Potra2n10c21089
Potra2n2c4589
Potra2n13c26140
Potra2n8c17983
Potra2n8c17719
Potra2n8c17718
Potra2n4c8980
Potra2n6c15269
Potra2n18c31974
Potra2n1c867
Potra2n12c24229
Potra2n1c2599
Potra2n1c2600
Potra2n2c6243
Potra2n19c33407
Potra2n2c5380
Potra2n1c2022
Potra2n4c9319
Potra2n19c34042
Potra2n1c3043
Potra2n7c15686
Potra2n7c15687
Potra2n5c12484
Potra2n8c17377
Potra2n16c29288
Potra2n1c1160
Potra2n1c3048
Potra2n2c4590
Potra2n14c27513
Potra2n19c33379
Potra2n1c1952
Potra2n11c23227
Potra2n3c6748
Potra2n8c17592
Potra2n10c21234
Potra2n6c14162
Potra2n9c19933
Potra2n1c3121
Potra2n12c24134
Potra2n4c10178
Potra2n11c22745
Potra2n1c2089
Potra2n13c26096
Potra2n2c5592
Potra2n2c5591
Potra2n17c30733
Potra2n7c16558
Potra2n18c32341
Potra2n2c4952
Potra2n12c24286
Potra2n14c27525
Potra2n6c15059
Potra2n7c16190
Potra2n19c34333
Potra2n3c8121
Potra2n1c3055
Potra2n7c15987
Potra2n6c14371
Potra2n5c12013
Potra2n7c15915
Potra2n2c6361
Potra2n6c14768
Potra2n1c3348
Potra2n16c29425
Potra2n16c29781
Potra2n7c15482
Potra2n19c34350
Potra2n7c16186
Potra2n16c30366
Potra2n10c20664
Potra2n8c17674
Potra2n18c31951
Potra2n2c4717
Potra2n16c30092
Potra2n17c31719
Potra2n5c11569
Potra2n15c29124
Potra2n6c14311
Potra2n10c21220
Potra2n6c14141
Potra2n14c27241
Potra2n18c32078
Potra2n4c8977
Potra2n10c22243
Potra2n11c22740
Potra2n15c28235
Potra2n4c8943
Potra2n19c34184
Potra2n2c5447
Potra2n8c17030
Potra2n7c15918
Potra2n1c3766
Potra2n2c5641
Potra2n3c7904
Potra2n17c30631
Potra2n7c16371
Potra2n10c20748
Potra2n9c19103
Potra2n7c16448
Potra2n3c8232
Potra2n6c15316
Potra2n2c4523
Potra2n19c34338
Potra2n19c34337
Potra2n7c16316
Potra2n12c24661
Potra2n8c16758
Potra2n17c31565
Potra2n17c31566
Potra2n14c26469
Potra2n16c30225
Potra2n5c10729
Potra2n6c14350
Potra2n18c32825
Potra2n18c33040
Potra2n14c27697
Potra2n4c8621
Potra2n11c23331
Potra2n4c8901
Potra2n19c34340
Potra2n1c59
Potra2n6c14099
Potra2n6c14098
Potra2n11c23445
Potra2n11c22758
Potra2n16c29970
Potra2n16c30191
Potra2n8c18207
Potra2n13c25884
Potra2n13c26303
Potra2n19c33262
Potra2n7c15690
Potra2n7c15691
Potra2n6c14274
Potra2n12c24608
Potra2n5c10874
Potra2n9c19597
Potra2n19c34097
Potra2n10c20643
Potra2n10c20642
Potra2n6c13412
Potra2n14c27266
Potra2n14c27265
Potra2n10c21884
Potra2n1c2320
Potra2n11c23308
Potra2n11c23307
Potra2n8c17736
Potra2n4c8450
Potra2n4c8449
Potra2n4c9064
Potra2n16c30420
Potra2n8c17135
Potra2n13c25189
Potra2n16c29881
Potra2n16c29883
Potra2n18c32522
Potra2n11c22596
Potra2n3c6852
Potra2n9c20052
Potra2n9c19187
Potra2n17c31209
Potra2n2c6248
Potra2n2c6246
Potra2n11c22750
Potra2n18c31975
Potra2n4c9789
Potra2n6c15308
Potra2n7c15989
Potra2n18c32879
Potra2n4c8743
Potra2n4c8744
Potra2n16c29816
Potra2n19c34317
Potra2n2c4674
Potra2n9c18915
Potra2n8c17602
Potra2n5c10875
Potra2n13c26183
Potra2n10c21100
Potra2n10c21317
Potra2n18c32838
Potra2n6c13873
Potra2n2c5417
Potra2n8c16823
Potra2n9c19241
Potra2n14c27926
Potra2n11c22525
Potra2n17c31249
Potra2n4c9654
Potra2n1c3042
Potra2n15c28181
Potra2n15c28183
Potra2n1c3316
Potra2n8c17084
Potra2n8c17085
Potra2n4c8733
Potra2n1c3810
Potra2n18c32189
Potra2n6c14221
Potra2n10c22129
Potra2n1c1798
Potra2n18c32398
Potra2n14c27778
Potra2n18c32462
Potra2n18c31952
Potra2n8c17356
Potra2n1c907
Potra2n1c692
Potra2n15c28227
Potra2n18c32344
Potra2n18c32135
Potra2n18c32136
Potra2n12c24679
Potra2n1c1633
Potra2n2c4880
Potra2n19c33531
Potra2n3c7052
Potra2n3c7051
Potra2n15c28522
Potra2n11c23298
Potra2n1c1304
Potra2n10c20358
Potra2n1c3219
Potra2n13c25318
Potra2n2c6061
Potra2n4c8738
Potra2n10c20243
Potra2n6c12961
Potra2n19c33397
Potra2n2c4251
Potra2n6c15373
Potra2n6c15374
Potra2n14c27555
Potra2n8c18206
Potra2n10c21525
Potra2n15c28249
Potra2n18c33106
Potra2n18c33105
Potra2n1c1272
Potra2n1c561
Potra2n1c780
Potra2n6c14367
Potra2n3c7299
Potra2n18c32339
Potra2n15c28229
Potra2n5c10909
Potra2n16c29331
Potra2n13c26305
Potra2n5c11114
Potra2n5c11705
Potra2n6c14404
Potra2n2c5094
Potra2n2c5095
Potra2n10c21155
Potra2n5c11294
Potra2n3c8264
Potra2n3c6806
Potra2n4c8784
Potra2n19c33932
Potra2n8c17627
Potra2n7c16315
Potra2n17c31037
Potra2n17c31038
Potra2n7c16430
Potra2n2c6030
Potra2n5c11571
Potra2n8c17904
Potra2n1c2269
Potra2n17c31053
Potra2n9c18647
Potra2n6c12965
Potra2n10c21860
Potra2n1c3124
Potra2n19c33533
Potra2n16c29775
Potra2n7c15739
Potra2n13c26095
Potra2n14c27526
NA.
Potra2n2c4489
Potra2n11c22628
Potra2n7c15450
Potra2n1c124
Potra2n18c33172
Potra2n18c32090
Potra2n9c19726
Potra2n5c12706
Potra2n3c7193
Potra2n1c125
Potra2n16c29964
Potra2n3c7192
Potra2n6c14290
Potra2n1c777
Potra2n3c8131
Potra2n4c9721
Potra2n5c12674
Potra2n5c12675
Potra2n4c10355
Potra2n5c11753
Potra2n8c18164
Potra2n4c8464
Potra2n2c4881
Potra2n16c29277
Potra2n16c29275
Potra2n6c12876
Potra2n17c31413
Potra2n4c8891
Potra2n7c15615
Potra2n7c15616
Potra2n10c21997
Potra2n7c15449
Potra2n7c15781
Potra2n8c17242
Potra2n6c13403
Potra2n6c12926
Potra2n5c11876
Potra2n13c25811
Potra2n13c25810
Potra2n7c15618
Potra2n4c9404
Potra2n3c8216
Potra2n2c5308
Potra2n18c32303
Potra2n16c30499
Potra2n15c29079
Potra2n14c27010
Potra2n4c8478
Potra2n6c14000
Potra2n13c25290
Potra2n16c29273
Potra2n16c29272
Potra2n5c12149
Potra2n19c34015
Potra2n17c31415
Potra2n6c14246
Potra2n11c22515
Potra2n7c15572
Potra2n16c30406
Potra2n9c19477
Potra2n15c28871
Potra2n4c10270
Potra2n7c16053
Potra2n3c6549
Potra2n10c20743
Potra2n4c9719
Potra2n11c23003
Potra2n18c33144
Potra2n15c28616
Potra2n17c31412
Potra2n16c29588
Potra2n17c31062
Potra2n2c5027
Potra2n5c11634
Potra2n19c34207
Potra2n10c21757
Potra2n18c33126
Potra2n5c11198
Potra2n10c21553
Potra2n9c19871
Potra2n7c15622
Potra2n1c3736
Potra2n5c12049
Potra2n9c19245
Potra2n9c19244
Potra2n12c24667
Potra2n5c12705
Potra2n10c21809
Potra2n1c3016
Potra2n15c28837
Potra2n11c22756
Potra2n16c29279
Potra2n6c13315
Potra2n1c3806
Potra2n4c8477
Potra2n6c14097
Potra2n10c21112
Potra2n5c10955
Potra2n18c33171
Potra2n2c4310
Potra2n3c7066
Potra2n16c30358
Potra2n4c8530
Potra2n4c10294
Potra2n13c25718
Potra2n15c29206
Potra2n13c26173
Potra2n3c7182
Potra2n7c15621
Potra2n6c14272
Potra2n3c7194
Potra2n6c14266
Potra2n13c25815
Potra2n4c8850
Potra2n4c8851
Potra2n1c943
Potra2n1c3954
Potra2n3c8129
Potra2n4c8424
Potra2n4c8423
Potra2n1c328
Potra2n3c7186
Potra2n6c12958
Potra2n6c13057
Potra2n16c29586
Potra2n5c12676
Potra2n1c1475
Potra2n14c26519
Potra2n1c1387
Potra2n7c15625
Potra2n8c17737
Potra2n11c22474
Potra2n15c29225
Potra2n13c25219
Potra2n4c9710
Potra2n4c9420
Potra2n19c34076
Potra2n13c25729
Potra2n11c23439
Potra2n12c23793
Potra2n17c31684
Potra2n17c31683
Potra2n4c8482
Potra2n6c13590
Potra2n6c13591
Potra2n6c14027
Potra2n4c8889
Potra2n4c8888
Potra2n10c20444
Potra2n15c29223
Potra2n13c25719
Potra2n3c7369
Potra2n10c20745
Potra2n6c12878
Potra2n3c7997
Potra2n12c24746
Potra2n18c32080
Potra2n4c9422
Potra2n4c8617
Potra2n17c30808
Potra2n1c1879
Potra2n11c23006
Potra2n11c23007
Potra2n6c12874
Potra2n6c13999
Potra2n17c30977
Potra2n3c8330
Potra2n4c9199
Potra2n3c6842
Potra2n17c31732
Potra2n1c944
Potra2n3c6589
Potra2n18c33175
Potra2n16c30483
Potra2n10c21841
Potra2n18c33125
Potra2n4c9421
Potra2n1c798
Potra2n18c33157
Potra2n19c33715
Potra2n1c3027
Potra2n4c8489
Potra2n6c14293
Potra2n14c27574
Potra2n8c17045
Potra2n7c16179
Potra2n1c2691
Potra2n6c14815
Potra2n13c25636
Potra2n5c12253
Potra2n14c26372
Potra2n1c2756
Potra2n4c8492
Potra2n7c16541
Potra2n15c28811
Potra2n6c14271
Potra2n15c28004
Potra2n5c12372
Potra2n5c12373
Potra2n1c583
Potra2n3c7320
Potra2n2c5026
Potra2n13c26108
Potra2n4c10050
Potra2n10c21018
Potra2n7c15630
Potra2n17c31696
Potra2n5c12374
Potra2n5c12375
Potra2n10c21557
Potra2n13c26154
Potra2n2c4054
Potra2n18c33124
Potra2n3c6982
Potra2n12c24849
Potra2n14c27736
Potra2n8c17236
Potra2n7c15981
Potra2n9c19324
Potra2n3c7664
Potra2n2c4878
Potra2n7c15624
Potra2n9c18877
Potra2n18c33002
Potra2n2c6287
Potra2n6c13804
Potra2n6c13805
Potra2n15c29176
Potra2n1c3019
Potra2n17c30608
Potra2n9c18981
Potra2n9c18982
Potra2n2c4313
Potra2n16c30408
Potra2n7c16539
Potra2n14c27737
Potra2n7c15741
Potra2n14c27577
Potra2n14c27576
Potra2n2c4862
Potra2n4c9395
Potra2n17c30978
Potra2n1c3805
Potra2n2c5687
Potra2n17c31577
Potra2n17c31578
Potra2n6c12959
Potra2n13c24955
Potra2n13c24957
Potra2n1c3795
Potra2n7c15433
Potra2n8c18241
Potra2n2c4673
Potra2n19c33479
Potra2n8c18605
Potra2n13c25295
Potra2n3c6772
Potra2n13c25296
Potra2n10c21321
Potra2n4c8476
Potra2n7c15619
Potra2n15c28718
Potra2n3c7958
Potra2n5c12710
Potra2n5c12711
Potra2n5c12690
Potra2n3c7181
Potra2n1c337
Potra2n1c336
Potra2n1c701
Potra2n1c3655
Potra2n6c12879
Potra2n3c7185
Potra2n13c25141
Potra2n5c10569
Potra2n3c7954
Potra2n15c28092
Potra2n15c28091
Potra2n9c19383
Potra2n10c20546
Potra2n17c31434
Potra2n18c32872
Potra2n8c18318
Potra2n17c31552
Potra2n10c21925
Potra2n7c15432
Potra2n17c30827
Potra2n8c18604
Potra2n16c30414
Potra2n11c22600
Potra2n5c10751
Potra2n5c11879
Potra2n10c21796
Potra2n4c8490
Potra2n5c12258
Potra2n8c17113
Potra2n10c21014
Potra2n10c21511
Potra2n3c6795
Potra2n17c30852
Potra2n13c25411
Potra2n3c7367
Potra2n12c24116
Potra2n12c24115
Potra2n16c29271
Potra2n18c32279
Potra2n9c19331
Potra2n1c495
Potra2n17c30667
Potra2n5c12707
Potra2n1c587
Potra2n4c9535
Potra2n8c17844
Potra2n5c11129
Potra2n14c26510
Potra2n6c13325
Potra2n6c13324
Potra2n19c33632
Potra2n19c33633
Potra2n2c4807
Potra2n16c30404
Potra2n16c30403
Potra2n15c28966
Potra2n4c8890
Potra2n10c21759
Potra2n13c25196
Potra2n10c21981
Potra2n10c21926
Potra2n7c15443
Potra2n1c2073
Potra2n1c2195
Potra2n13c25724
Potra2n8c18320
Potra2n8c18319
Potra2n2c4655
Potra2n17c31733
Potra2n6c13003
Potra2n11c23014
Potra2n7c16028
Potra2n10c21924
Potra2n12c24069
Potra2n5c11514
Potra2n2c5685
Potra2n14c26373
Potra2n1c1161
Potra2n9c18980
Potra2n15c28824
Potra2n2c4595
Potra2n6c15188
Potra2n10c21811
Potra2n14c27597
Potra2n1c4002
Potra2n4c10046
Potra2n4c10047
Potra2n11c22891
Potra2n4c8998
Potra2n15c29205
Potra2n6c14571
Potra2n6c14570
Potra2n10c21996
Potra2n17c30982
Potra2n17c31767
Potra2n11c22601
Potra2n3c7458
Potra2n3c7459
Potra2n19c34235
Potra2n1c2361
Potra2n13c26189
Potra2n3c6551
Potra2n15c28679
Potra2n6c15189
Potra2n16c29963
Potra2n18c32311
Potra2n16c29837
Potra2n5c11110
Potra2n10c20320
Potra2n2c5688
Potra2n3c7183
Potra2n12c24090
Potra2n2c4432
Potra2n14c27212
Potra2n14c27213
Potra2n9c19723
Potra2n16c30046
Potra2n18c32873
Potra2n5c10868
Potra2n8c17239
Potra2n16c30411
Potra2n13c26174
Potra2n2c4867
Potra2n16c30498
Potra2n15c28178
Potra2n9c19120
Potra2n1c3863
Potra2n2c4026
Potra2n19c33332
Potra2n10c21176
Potra2n10c21175
Potra2n8c17381
Potra2n1c1988
Potra2n13c26179
Potra2n12c24416
Potra2n3c7739
Potra2n14c26701
Potra2n16c29695
Potra2n8c17784
Potra2n13c25195
Potra2n1c3832
Potra2n11c23004
Potra2n11c23002
Potra2n4c8474
Potra2n2c4843
Potra2n8c16810
Potra2n4c9689
Potra2n11c23008
Potra2n10c20257
Potra2n1c3661
Potra2n1c112
Potra2n4c8966
Potra2n4c8967
Potra2n19c34039
Potra2n1c2886
Potra2n4c8929
Potra2n2c6148
Potra2n1c2017
Potra2n12c24574
Potra2n17c30612
Potra2n17c30613
Potra2n16c29800
Potra2n10c21873
Potra2n12c23965
Potra2n1c838
Potra2n5c11283
Potra2n18c33242
Potra2n7c16613
Potra2n3c6871
Potra2n3c8217
Potra2n6c15063
Potra2n3c7663
Potra2n16c29859
Potra2n4c10045
Potra2n13c25939
Potra2n7c16288
Potra2n7c16287
Potra2n13c25892
Potra2n5c12305
Potra2n1c2885
Potra2n17c31713
Potra2n2c6145
Potra2n4c9996
Potra2n4c9995
Potra2n4c8488
Potra2n13c24956
Potra2n6c14028
Potra2n16c29253
Potra2n7c16181
Potra2n10c21512
Potra2n2c5422
Potra2n14c27416
Potra2n6c14712
Potra2n2c5743
Potra2n4c8619
Potra2n14c27366
Potra2n13c25744
Potra2n13c25742
Potra2n5c11793
Potra2n1c3593
Potra2n16c29743
Potra2n6c12877
Potra2n14c26521
Potra2n1c3644
Potra2n11c23660
Potra2n3c7390
Potra2n17c31554
Potra2n6c15185
Potra2n15c28836
Potra2n8c18406
Potra2n14c27467
Potra2n7c16336
Potra2n18c32095
Potra2n13c26205
Potra2n1c3029
Potra2n2c4314
Potra2n1c3098
Potra2n19c33310
Potra2n10c20432
Potra2n4c10298
Potra2n13c25046
Potra2n13c25047
Potra2n14c27573
Potra2n5c10576
Potra2n9c19672
Potra2n9c19673
Potra2n7c15626
Potra2n3c8301
Potra2n7c16437
Potra2n10c21178
Potra2n10c21179
Potra2n13c26196
Potra2n6c13456
Potra2n13c25312
Potra2n19c34418
Potra2n17c30803
Potra2n1c2981
Potra2n16c30175
Potra2n15c28131
Potra2n13c25362
Potra2n6c12880
Potra2n17c31027
Potra2n8c16825
Potra2n4c8913
Potra2n4c8912
Potra2n16c29280
Potra2n2c4877
Potra2n6c13397
Potra2n16c29699
Potra2n17c30701
Potra2n5c12665
Potra2n6c15089
Potra2n18c32676
Potra2n14c27237
Potra2n8c18407
Potra2n17c30835
Potra2n2c4764
Potra2n4c8887
Potra2n4c9700
Potra2n11c23399
Potra2n6c15054
Potra2n14c27594
Potra2n12c24850
Potra2n17c31460
Potra2n2c6142
Potra2n13c25402
Potra2n1c1043
Potra2n2c4759
Potra2n13c25187
Potra2n2c4520
Potra2n5c12691
Potra2n8c17025
Potra2n14c27207
Potra2n14c27206
Potra2n5c12476
Potra2n4c10214
Potra2n3c7358
Potra2n6c12875
Potra2n16c30357
Potra2n7c16180
Potra2n4c9531
Potra2n4c9701
Potra2n1c1547
Potra2n18c33150
Potra2n3c7277
Potra2n3c7953
Potra2n6c14851
Potra2n11c22449
Potra2n10c21927
Potra2n1c3684
Potra2n10c20802
Potra2n9c19476
Potra2n1c1107
Potra2n4c9775
Potra2n6c15083
Potra2n6c15016
Potra2n19c33314
Potra2n3c7332
Potra2n6c14291
Potra2n5c11374
Potra2n18c32579
Potra2n6c13058
Potra2n19c34405
Potra2n13c25423
Potra2n2c4491
Potra2n2c5589
Potra2n2c4823
Potra2n1c3680
Potra2n14c26515
Potra2n12c24855
Potra2n10c22025
Potra2n8c17444
Potra2n16c30472
Potra2n16c30471
Potra2n3c7956
Potra2n5c12255
Potra2n12c24174
Potra2n1c3662
Potra2n10c21812
Potra2n17c31553
Potra2n5c12534
Potra2n2c5005
Potra2n2c6138
Potra2n6c14468
Potra2n13c25635
Potra2n3c7130
Potra2n8c17839
Potra2n9c18764
Potra2n14c27596
Potra2n2c4431
Potra2n18c32882
Potra2n6c14536
Potra2n3c7730
Potra2n4c8572
Potra2n7c15740
Potra2n8c17686
Potra2n17c30980
Potra2n6c13689
Potra2n17c30664
Potra2n16c30410
Potra2n1c3656
Potra2n4c8486
Potra2n10c21349
Potra2n1c3975
Potra2n1c2096
Potra2n14c27085
Potra2n13c25211
Potra2n18c32089
Potra2n11c22514
Potra2n1c2010
Potra2n1c3505
Potra2n19c33320
Potra2n16c30407
Potra2n6c14045
Potra2n12c24107
Potra2n1c3235
Potra2n17c30981
Potra2n12c24011
Potra2n18c32821
Potra2n4c9211
Potra2n7c16326
Potra2n1c2156
Potra2n8c18599
Potra2n14c27593
Potra2n13c26068
Potra2n10c20363
Potra2n10c20364
Potra2n4c9209
Potra2n12c24787
Potra2n14c27703
Potra2n14c27702
Potra2n12c24460
Potra2n3c6714
Potra2n3c6713
Potra2n19c33466
Potra2n19c33468
Potra2n6c13990
Potra2n12c24410
Potra2n8c18249
Potra2n19c34057
Potra2n4c9415
Potra2n18c33174
Potra2n5c11971
Potra2n15c28310
Potra2n4c8448
Potra2n4c9000
Potra2n10c21460
Potra2n10c21110
Potra2n19c33370
Potra2n2c6144
Potra2n3c7984
Potra2n1c2739
Potra2n16c30492
Potra2n2c4255
Potra2n2c4254
Potra2n5c10847
Potra2n5c12713
Potra2n11c23435
Potra2n14c26822
Potra2n1c3673
Potra2n18c32077
Potra2n2c4157
Potra2n10c21496
Potra2n6c13320
Potra2n1c2778
Potra2n1c2777
Potra2n6c14713
Potra2n15c28812
Potra2n17c31443
Potra2n3c6883
Potra2n4c9696
Potra2n6c15102
Potra2n3c7579
Potra2n1c1659
Potra2n1c669
Potra2n1c668
Potra2n13c26002
Potra2n13c25621
Potra2n12c24852
Potra2n18c33182
Potra2n8c16807
Potra2n3c6550
Potra2n8c18373
Potra2n9c19749
Potra2n8c18126
Potra2n18c32321
Potra2n1c3829
Potra2n4c8475
Potra2n6c12826
Potra2n13c25933
Potra2n18c32349
Potra2n2c4090
Potra2n4c8968
Potra2n1c1641
Potra2n7c15585
Potra2n7c15584
Potra2n11c23393
Potra2n1c3546
Potra2n6c14824
Potra2n12c24152
Potra2n9c19990
Potra2n1c884
Potra2n1c885
Potra2n13c26170
Potra2n10c21492
Potra2n15c28968
Potra2n1c3730
Potra2n5c11282
Potra2n12c24057
Potra2n2c4398
Potra2n8c17110
Potra2n18c32871
Potra2n2c6215
Potra2n6c13344
Potra2n11c22562
Potra2n1c395
Potra2n1c3428
Potra2n3c8218
Potra2n19c33326
Potra2n3c7843
Potra2n13c25723
Potra2n17c31023
Potra2n3c6693
Potra2n7c16332
Potra2n14c27490
Potra2n19c34085
Potra2n2c4611
Potra2n2c4610
Potra2n5c12696
Potra2n8c18131
Potra2n10c21659
Potra2n1c1878
Potra2n5c12311
Potra2n13c25564
Potra2n12c24027
Potra2n8c17253
Potra2n8c17254
Potra2n8c17443
Potra2n15c29133
Potra2n6c13104
Potra2n4c9534
Potra2n9c19251
Potra2n10c21874
Potra2n4c9779
Potra2n17c31184
Potra2n11c23000
Potra2n18c32536
Potra2n3c7665
Potra2n7c15540
Potra2n7c15780
Potra2n1c2
Potra2n7c15629
Potra2n9c19092
Potra2n3c6890
Potra2n3c6891
Potra2n1c3898
Potra2n8c17772
Potra2n1c2088
Potra2n6c13631
Potra2n1c534
Potra2n17c30929
Potra2n17c30928
Potra2n11c23286
Potra2n1c581
Potra2n1c3191
Potra2n16c29799
Potra2n6c13440
Potra2n8c18603
Potra2n11c22666
Potra2n1c3807
Potra2n1c3772
Potra2n3c7370
Potra2n1c1006
Potra2n2c4092
Potra2n1c2332
Potra2n9c19890
Potra2n10c21882
Potra2n1c3595
Potra2n3c6548
Potra2n5c12173
Potra2n4c9405
Potra2n1c2145
Potra2n1c357
Potra2n18c32222
Potra2n6c13687
Potra2n14c26518
Potra2n6c13983
Potra2n15c29101
Potra2n14c26388
Potra2n4c8453
Potra2n1c1336
Potra2n12c24319
Potra2n9c18797
Potra2n9c18798
Potra2n12c24673
Potra2n7c15471
Potra2n16c30359
Potra2n5c12668
Potra2n16c30337
Potra2n10c21269
Potra2n5c12669
Potra2n2c4103
Potra2n12c23934
Potra2n2c5944
Potra2n5c10570
Potra2n4c8613
Potra2n16c29967
Potra2n8c16942
Potra2n1c3556
Potra2n5c10956
Potra2n5c10749
Potra2n5c10748
Potra2n3c6985
Potra2n5c11056
Potra2n13c25090
Potra2n1c453
Potra2n7c15421
Potra2n12c24351
Potra2n17c31410
Potra2n13c25375
Potra2n13c25376
Potra2n1c2240
Potra2n16c29515
Potra2n5c10960
Potra2n3c8136
Potra2n2c5335
Potra2n4c8697
Potra2n1c3292
Potra2n2c5891
Potra2n10c21610
Potra2n9c19071
Potra2n6c13387
Potra2n2c4916
Potra2n13c25390
Potra2n10c21758
Potra2n18c32091
Potra2n18c32092
Potra2n5c11213
Potra2n5c11201
Potra2n4c8421
Potra2n2c5119
Potra2n3c7464
Potra2n14c26511
Potra2n14c27417
Potra2n6c14894
Potra2n10c21952
Potra2n15c29221
Potra2n6c14684
Potra2n8c17734
Potra2n17c31708
Potra2n3c7857
Potra2n15c28177
Potra2n1c1526
Potra2n2c5425
Potra2n5c10601
Potra2n4c9825
Potra2n1c1505
Potra2n11c22458
Potra2n11c22457
Potra2n2c6455
Potra2n1c1202
Potra2n1c2091
Potra2n5c12482
Potra2n17c30806
Potra2n5c11370
Potra2n3c6534
Potra2n5c11496
Potra2n5c11284
Potra2n10c21205
Potra2n1c2686
Potra2n7c16496
Potra2n1c2002
Potra2n1c3291
Potra2n2c6299
Potra2n16c30474
Potra2n8c17849
Potra2n11c22575
Potra2n6c14854
Potra2n2c5991
Potra2n5c10995
Potra2n17c31787
Potra2n18c32304
Potra2n13c25901
Potra2n7c16034
Potra2n17c31573
Potra2n13c25414
Potra2n6c15239
Potra2n1c2083
Potra2n3c6647
Potra2n8c16801
Potra2n8c16800
Potra2n8c16802
Potra2n1c1100
Potra2n3c7366
Potra2n1c2408
Potra2n1c2407
Potra2n18c32772
Potra2n1c1554
Potra2n11c22432
Potra2n5c12073
Potra2n12c24128
Potra2n5c11588
Potra2n3c8142
Potra2n10c21600
Potra2n18c32309
Potra2n10c21966
Potra2n11c22461
Potra2n11c23306
Potra2n5c10795
Potra2n4c8459
Potra2n15c28316
Potra2n9c19630
Potra2n4c8528
Potra2n6c13299
Potra2n13c25366
Potra2n9c19279
Potra2n1c3674
Potra2n15c28960
Potra2n1c1152
Potra2n1c3738
Potra2n1c3737
Potra2n3c6545
Potra2n13c26018
Potra2n5c12477
Potra2n3c8204
Potra2n18c32412
Potra2n4c9563
Potra2n17c31788
Potra2n10c21231
Potra2n14c27603
Potra2n2c6043
Potra2n2c4483
Potra2n2c4871
Potra2n4c9768
Potra2n19c34083
Potra2n4c8946
Potra2n10c22026
Potra2n10c21912
Potra2n4c8569
Potra2n4c8616
Potra2n14c27493
Potra2n11c22475
Potra2n6c14001
Potra2n8c16905
Potra2n19c34305
Potra2n1c782
Potra2n17c30804
Potra2n17c30805
Potra2n4c8479
Potra2n19c34016
Potra2n6c12962
Potra2n8c17046
Potra2n2c4806
Potra2n5c12677
Potra2n15c28822
Potra2n6c14100
Potra2n2c4844
Potra2n17c30836
Potra2n8c16806
Potra2n18c32537
Potra2n3c7666
Potra2n9c19596
Potra2n17c31610
Potra2n8c17799
Potra2n4c8587
Potra2n11c23337
Potra2n15c28129
Potra2n15c28128
Potra2n12c24476
Potra2n8c17508
Potra2n6c13306
Potra2n6c13305
Potra2n5c11182
Potra2n13c25571
Potra2n6c13682
Potra2n2c4698
Potra2n5c11131
Potra2n18c32881
Potra2n18c32880
Potra2n7c16032
Potra2n3c7334
Potra2n12c24033
Potra2n12c24032
Potra2n10c21633
Potra2n8c16768
Potra2n5c12480
Potra2n11c23319
Potra2n2c5386
Potra2n17c30784
Potra2n18c33227
Potra2n8c18439
Potra2n5c11058
Potra2n7c15858
Potra2n5c10565
Potra2n6c13684
Potra2n4c10003
Potra2n10c21524
Potra2n8c17800
Potra2n17c31623
Potra2n2c5860
Potra2n16c30126
Potra2n17c31842
Potra2n8c18306
Potra2n1c1960
Potra2n12c24675
Potra2n11c23299
Potra2n12c24038
Potra2n5c11130
Potra2n9c19599
Potra2n17c31687
Potra2n17c31686
Potra2n19c33312
Potra2n4c8781
Potra2n6c14928
Potra2n3c7645
Potra2n8c18237
Potra2n13c25249
Potra2n1c3426
Potra2n15c28886
Potra2n16c29894
Potra2n16c29893
Potra2n12c24672
Potra2n1c2008
Potra2n9c19642
Potra2n6c13856
Potra2n3c6723
Potra2n2c5517
Potra2n6c12843
Potra2n6c12842
Potra2n1c3527
Potra2n2c5350
Potra2n13c25492
Potra2n5c12613
Potra2n5c12612
Potra2n4c8699
Potra2n8c16767
Potra2n12c24475
Potra2n9c19842
Potra2n19c33870
Potra2n11c22932
Potra2n3c7951
Potra2n14c27057
Potra2n14c27056
Potra2n3c7646
Potra2n6c14811
Potra2n6c13809
Potra2n17c31560
Potra2n11c23153
Potra2n13c25759
Potra2n5c12383
Potra2n5c12381
Potra2n5c12380
Potra2n8c17368
Potra2n19c34369
Potra2n16c29256
Potra2n1c2796
Potra2n13c25575
Potra2n5c11127
Potra2n9c19418
Potra2n10c22128
Potra2n1c2681
Potra2n6c12844
Potra2n3c7641
Potra2n6c14656
Potra2n3c7643
Potra2n8c18307
Potra2n10c20147
Potra2n5c10895
Potra2n7c16049
Potra2n9c18804
Potra2n7c15680
Potra2n18c33181
Potra2n10c20952
Potra2n15c28505
Potra2n15c28361
Potra2n3c7640
Potra2n19c34172
Potra2n1c1586
Potra2n3c6950
Potra2n10c21086
Potra2n2c5349
Potra2n7c16020
Potra2n4c8782
Potra2n3c7635
Potra2n2c4597
Potra2n12c24448
Potra2n15c28719
Potra2n15c28721
Potra2n8c18397
Potra2n3c7433
Potra2n3c7434
Potra2n18c32307
Potra2n3c6696
Potra2n1c1961
Potra2n11c23524
Potra2n18c32542
Potra2n5c11126
Potra2n12c24519
Potra2n6c15193
Potra2n6c15394
Potra2n9c19920
Potra2n14c26837
Potra2n1c3694
Potra2n19c34154
Potra2n16c29895
Potra2n4c9392
Potra2n4c9393
Potra2n11c23267
Potra2n6c14807
Potra2n2c6425
Potra2n10c20945
Potra2n5c11120
Potra2n6c12841
Potra2n3c8024
Potra2n2c5996
Potra2n6c14711
Potra2n9c18810
Potra2n9c19330
Potra2n1c1439
Potra2n17c30672
Potra2n10c21910
Potra2n8c17587
Potra2n15c28357
Potra2n17c30940
Potra2n10c20398
Potra2n9c19725
Potra2n6c14809
Potra2n3c7020
Potra2n16c29597
Potra2n1c3046
Potra2n18c32841
Potra2n9c19643
Potra2n11c23186
Potra2n11c22824
Potra2n15c28543
Potra2n4c10114
Potra2n4c10116
Potra2n9c18803
Potra2n9c18802
Potra2n4c8557
Potra2n6c13683
Potra2n2c6423
Potra2n4c9245
Potra2n13c25490
Potra2n17c31557
Potra2n9c19018
Potra2n18c32721
Potra2n10c22331
Potra2n9c18823
Potra2n9c18822
Potra2n4c9222
Potra2n4c9224
Potra2n1c1591
Potra2n10c22329
Potra2n17c31292
Potra2n8c17591
Potra2n4c8652
Potra2n4c8653
Potra2n13c25653
Potra2n5c11121
Potra2n7c15856
Potra2n8c17793
Potra2n5c11122
Potra2n18c32903
Potra2n1c1959
Potra2n6c13198
Potra2n18c32322
Potra2n18c32338
Potra2n10c20530
Potra2n19c33376
Potra2n11c22598
Potra2n3c6814
Potra2n3c7787
Potra2n10c22142
Potra2n9c18876
Potra2n10c20698
Potra2n10c21054
Potra2n6c14933
Potra2n8c18580
Potra2n10c22330
Potra2n11c22716
Potra2n1c2964
Potra2n6c15036
Potra2n14c26833
Potra2n14c26834
Potra2n14c27193
Potra2n11c23336
Potra2n14c27492
Potra2n3c7422
Potra2n5c12064
Potra2n10c20435
Potra2n6c12845
Potra2n19c34175
Potra2n6c13831
Potra2n9c19891
Potra2n6c13855
Potra2n11c22483
Potra2n7c15857
Potra2n11c22732
Potra2n6c15204
Potra2n7c16237
Potra2n8c17277
Potra2n9c19841
Potra2n14c27286
Potra2n9c19598
Potra2n11c22819
Potra2n17c31168
Potra2n5c12492
Potra2n2c5921
Potra2n7c15851
Potra2n17c31825
Potra2n6c12979
Potra2n2c5351
Potra2n12c24067
Potra2n12c24472
Potra2n9c19669
Potra2n3c7776
Potra2n10c22239
Potra2n17c31695
Potra2n12c24447
Potra2n6c13690
Potra2n15c28352
Potra2n2c5998
Potra2n3c7430
Potra2n3c7431
Potra2n6c13692
Potra2n6c13693
Potra2n3c6597
Potra2n19c33341
Potra2n8c18212
Potra2n3c8084
Potra2n12c23757
Potra2n6c15385
Potra2n6c14813
Potra2n14c27518
Potra2n1c1582
Potra2n12c23864
Potra2n1c1987
Potra2n1c1406
Potra2n6c14812
Potra2n6c13832
Potra2n19c34228
Potra2n6c15309
Potra2n5c12682
Potra2n6c15186
Potra2n5c11111
Potra2n7c15694
Potra2n5c10910
Potra2n11c22788
Potra2n8c17652
Potra2n4c9427
Potra2n17c31329
Potra2n13c25565
Potra2n6c13639
Potra2n8c18440
Potra2n2c4317
Potra2n13c25040
Potra2n5c11053
Potra2n3c7633
Potra2n7c16498
Potra2n14c27687
Potra2n18c32857
Potra2n5c12329
Potra2n5c12331
Potra2n6c13836
Potra2n13c25388
Potra2n7c16497
Potra2n12c24462
Potra2n12c24464
Potra2n10c21960
Potra2n8c18441
Potra2n5c12187
Potra2n1c1925
Potra2n13c25664
Potra2n2c5387
Potra2n19c34174
Potra2n7c15922
Potra2n18c32824
Potra2n12c24674
Potra2n18c33239
Potra2n1c832
Potra2n5c11123
Potra2n5c11124
Potra2n2c5846
Potra2n16c30560
Potra2n1c1560
Potra2n1c1561
Potra2n1c1172
Potra2n14c26964
Potra2n14c26963
Potra2n3c7900
Potra2n14c27192
Potra2n7c16170
Potra2n7c15871
Potra2n5c12203
Potra2n1c256
Potra2n8c18414
Potra2n8c17361
Potra2n12c24716
Potra2n8c16869
Potra2n8c16870
Potra2n6c13282
Potra2n6c13854
Potra2n4c8556
Potra2n8c17934
Potra2n11c22762
Potra2n2c5371
Potra2n4c8832
Potra2n18c33217
Potra2n19c34366
Potra2n7c16178
Potra2n3c7771
Potra2n18c32121
Potra2n1c3683
Potra2n9c20059
Potra2n6c15392
Potra2n14c26486
Potra2n14c26485
Potra2n6c13390
Potra2n18c32120
Potra2n14c26883
Potra2n6c14200
Potra2n3c6731
Potra2n2c5626
Potra2n11c22455
Potra2n3c7338
Potra2n6c14842
Potra2n1c1771
Potra2n13c25509
Potra2n4c9426
Potra2n3c7770
Potra2n3c7170
Potra2n4c8944
Potra2n8c18344
Potra2n10c21818
Potra2n1c2127
Potra2n9c19654
Potra2n9c19652
Potra2n1c3490
Potra2n17c30606
Potra2n17c30607
Potra2n5c11219
Potra2n12c24731
Potra2n10c22332
Potra2n7c16095
Potra2n13c25248
Potra2n9c19445
Potra2n2c4842
Potra2n4c9019
Potra2n19c34367
Potra2n2c6424
Potra2n17c31706
Potra2n10c21559
Potra2n1c3675
Potra2n2c5463
Potra2n11c22887
Potra2n12c24386
Potra2n1c313
Potra2n8c17794
Potra2n7c16191
Potra2n16c29450
Potra2n6c15310
Potra2n4c9981
Potra2n15c29112
Potra2n11c23521
Potra2n8c17797
Potra2n10c22200
Potra2n14c27059
Potra2n1c1581
Potra2n9c19587
Potra2n9c19588
Potra2n2c5442
Potra2n2c5443
Potra2n1c3226
Potra2n6c14361
Potra2n11c22594
Potra2n11c22595
Potra2n8c18302
Potra2n1c2857
Potra2n6c14803
Potra2n6c14804
Potra2n8c17231
Potra2n4c8422
Potra2n3c7444
Potra2n8c17136
Potra2n8c17816
Potra2n12c24327
Potra2n17c31330
Potra2n17c31784
Potra2n1c2613
Potra2n10c20209
Potra2n10c20148
Potra2n7c15802
Potra2n2c5375
Potra2n14c27102
Potra2n6c13384
Potra2n8c17795
Potra2n19c34176
Potra2n6c13860
Potra2n7c15870
Potra2n6c13853
Potra2n2c5352
Potra2n1c448
Potra2n1c449
Potra2n12c24786
Potra2n16c29505
Potra2n8c17293
Potra2n9c19425
Potra2n3c7812
Potra2n12c24773
Potra2n8c17369
Potra2n13c25442
Potra2n17c31268
Potra2n5c10739
Potra2n3c6956
Potra2n3c6957
Potra2n9c19031
Potra2n18c32187
Potra2n5c11990
Potra2n6c13862
Potra2n1c2682
Potra2n1c2683
Potra2n8c17629
Potra2n2c4951
Potra2n7c16352
Potra2n2c4637
Potra2n19c33815
Potra2n16c30412
Potra2n6c14810
Potra2n2c4818
Potra2n10c21194
Potra2n18c32292
Potra2n18c32237
Potra2n18c32876
Potra2n14c27765
Potra2n1c2808
Potra2n3c7634
Potra2n14c27494
Potra2n17c30727
Potra2n11c22411
Potra2n11c22412
Potra2n18c32807
Potra2n19c34106
Potra2n6c12835
Potra2n6c13311
Potra2n19c34406
Potra2n17c30949
Potra2n2c4193
Potra2n1c1584
Potra2n4c9824
Potra2n12c24653
Potra2n2c5037
Potra2n10c20946
Potra2n11c23027
Potra2n17c31822
Potra2n18c32130
Potra2n3c7637
Potra2n3c7638
Potra2n3c7639
Potra2n1c1442
Potra2n17c31736
Potra2n6c15203
Potra2n8c17364
Potra2n3c8357
Potra2n1c3660
Potra2n8c17575
Potra2n9c19644
Potra2n9c19645
Potra2n17c30858
Potra2n1c3321
Potra2n3c7157
Potra2n3c7156
Potra2n4c8711
Potra2n6c15379
Potra2n7c16009
Potra2n13c25251
Potra2n1c3584
Potra2n19c34181
Potra2n3c6949
Potra2n4c8997
Potra2n1c2666
Potra2n2c4194
Potra2n7c15860
Potra2n12c24511
Potra2n4c8685
Potra2n10c22024
Potra2n11c23500
Potra2n7c16464
Potra2n16c30399
Potra2n12c24145
Potra2n6c15389
Potra2n4c8567
Potra2n15c29228
Potra2n1c1596
Potra2n9c19459
Potra2n8c17867
Potra2n16c29452
Potra2n2c5997
Potra2n10c20319
Potra2n2c5158
Potra2n1c3575
Potra2n2c6000
Potra2n2c5867
Potra2n10c20796
Potra2n6c15012
Potra2n5c10740
Potra2n2c4638
Potra2n2c4639
Potra2n2c5596
Potra2n4c8776
Potra2n13c25829
Potra2n14c26949
Potra2n3c7000
Potra2n18c32047
Potra2n3c8035
Potra2n1c3315
Potra2n6c15022
Potra2n10c21844
Potra2n15c28351
Potra2n3c7901
Potra2n2c5611
Potra2n4c9242
Potra2n12c24496
Potra2n16c30398
Potra2n10c20361
Potra2n16c30540
Potra2n1c1583
Potra2n5c12737
Potra2n9c19847
Potra2n2c4714
Potra2n1c2849
Potra2n3c7437
Potra2n17c30973
Potra2n2c4924
Potra2n17c31709
Potra2n17c31710
Potra2n6c13644
Potra2n4c9340
Potra2n7c16096
Potra2n1c1078
Potra2n6c13532
Potra2n6c13685
Potra2n2c4932
Potra2n17c31572
Potra2n6c12956
Potra2n12c24139
Potra2n6c14336
Potra2n4c9228
Potra2n6c12898
Potra2n16c29255
Potra2n6c13608
Potra2n16c30389
Potra2n3c8242
Potra2n15c29087
Potra2n6c13857
Potra2n18c32707
Potra2n7c16173
Potra2n16c29954
Potra2n6c12976
Potra2n19c33824
Potra2n14c27094
Potra2n2c4925
Potra2n2c5464
Potra2n9c19602
Potra2n14c27751
Potra2n10c20740
Potra2n3c8271
Potra2n4c8945
Potra2n5c10818
Potra2n19c33906
Potra2n2c5107
Potra2n9c19784
Potra2n5c11118
Potra2n1c3585
Potra2n2c4331
Potra2n15c28570
Potra2n11c22592
Potra2n2c4519
Potra2n7c15541
Potra2n18c32315
Potra2n17c30797
Potra2n7c15779
Potra2n3c7298
Potra2n6c15391
Potra2n2c6100
Potra2n2c6283
Potra2n2c6282
Potra2n6c13691
Potra2n14c27491
Potra2n13c25393
Potra2n1c3228
Potra2n18c32096
Potra2n8c17379
Potra2n16c29753
Potra2n19c34139
Potra2n5c12709
Potra2n6c13635
Potra2n1c1033
Potra2n12c24446
Potra2n1c3077
Potra2n15c28720
Potra2n6c14131
Potra2n9c19329
Potra2n1c2632
Potra2n15c28108
Potra2n19c33982
Potra2n13c25078
Potra2n15c27961
Potra2n3c6530
Potra2n3c6648
Potra2n3c7014
Potra2n14c27225
Potra2n1c1592
Potra2n4c9254
Potra2n7c16308
Potra2n1c2673
Potra2n1c3985
Potra2n17c31746
Potra2n7c15855
Potra2n5c10972
Potra2n15c28573
Potra2n9c19600
Potra2n11c23301
Potra2n6c14800
Potra2n3c7420
Potra2n19c34376
Potra2n6c15311
Potra2n11c22931
Potra2n6c13454
Potra2n16c29953
Potra2n12c24478
Potra2n2c5861
Potra2n3c6951
Potra2n3c6697
Potra2n2c6426
Potra2n12c24461
Potra2n3c7423
Potra2n5c12493
Potra2n5c11220
Potra2n9c18987
Potra2n19c33786
Potra2n12c24655
Potra2n9c19144
Potra2n9c19143
Potra2n1c1590
Potra2n6c14519
Potra2n6c14520
Potra2n1c806
Potra2n2c4909
Potra2n2c4720
Potra2n18c33059
Potra2n9c19285
Potra2n1c1597
Potra2n8c17650
Potra2n2c6304
Potra2n1c2308
Potra2n19c33734
Potra2n8c18137
Potra2n11c22374
Potra2n1c1224
Potra2n12c24656
Potra2n12c24658
Potra2n2c4719
Potra2n14c27046
Potra2n1c2307
Potra2n4c9447
Potra2n2c6143
Potra2n4c8641
Potra2n7c16010
Potra2n1c2309
Potra2n8c18136
Potra2n8c18138
Potra2n17c31360
Potra2n12c23738
Potra2n12c23752
Potra2n2c6331
Potra2n8c18304
Potra2n8c18303
Potra2n19c33921
Potra2n17c31748
Potra2n12c24157
Potra2n18c32108
Potra2n5c12487
Potra2n16c30400
Potra2n2c4470
Potra2n3c6856
Potra2n1c1014
Potra2n5c10738
Potra2n1c1288
Potra2n17c31039
Potra2n6c14191
Potra2n1c3108
Potra2n14c27047
Potra2n14c27048
Potra2n5c11825
Potra2n17c31607
Potra2n2c4908
Potra2n16c29539
Potra2n13c26176
Potra2n1c3828
Potra2n8c17009
Potra2n1c1587
Potra2n6c14256
Potra2n1c1016
Potra2n10c22141
Potra2n2c6335
Potra2n14c27044
Potra2n2c6342
Potra2n10c20689
Potra2n3c6736
Potra2n19c33787
Potra2n3c7131
Potra2n1c2185
Potra2n16c29701
Potra2n1c1948
Potra2n19c33758
Potra2n6c13415
Potra2n17c31180
Potra2n3c7613
Potra2n3c7614
Potra2n19c33411
Potra2n1c1015
Potra2n9c19449
Potra2n16c29974
Potra2n9c19377
Potra2n5c11986
Potra2n6c13382
Potra2n6c13352
Potra2n9c19373
Potra2n9c19374
Potra2n9c19005
Potra2n9c19003
Potra2n19c33757
Potra2n19c34149
Potra2n11c23429
Potra2n4c9443
Potra2n9c18885
Potra2n8c18036
Potra2n6c14736
Potra2n6c14735
Potra2n1c554
Potra2n19c33917
Potra2n1c2531
Potra2n13c25649
Potra2n1c765
Potra2n5c12777
Potra2n12c24147
Potra2n15c28126
Potra2n7c16132
Potra2n5c11827
Potra2n13c25846
Potra2n8c17062
Potra2n13c26172
Potra2n2c6099
Potra2n2c6101
Potra2n8c17992
Potra2n8c17991
Potra2n1c809
Potra2n18c32099
Potra2n9c19635
Potra2n7c15664
Potra2n16c29644
Potra2n19c33760
Potra2n9c18890
Potra2n18c33240
Potra2n10c22122
Potra2n1c2744
Potra2n4c8979
Potra2n17c31432
Potra2n19c33908
Potra2n7c16350
Potra2n1c1595
Potra2n14c27068
Potra2n19c33746
Potra2n8c17300
Potra2n1c2304
Potra2n8c18180
Potra2n17c31609
Potra2n18c32097
Potra2n10c20454
Potra2n7c15437
Potra2n3c6835
Potra2n2c4164
Potra2n2c5058
Potra2n8c17517
Potra2n6c13637
Potra2n8c16679
Potra2n1c1427
Potra2n2c5892
Potra2n19c33563
Potra2n19c33565
Potra2n4c9180
Potra2n4c8630
Potra2n19c34129
Potra2n1c526
Potra2n1c689
Potra2n6c13947
Potra2n15c28654
Potra2n4c8429
Potra2n5c12491
Potra2n11c23607
Potra2n3c8368
Potra2n9c20086
Potra2n13c25400
Potra2n14c27063
Potra2n1c2310
Potra2n19c33916
Potra2n4c9506
Potra2n4c10223
Potra2n7c16269
Potra2n19c33784
Potra2n4c9439
Potra2n1c3003
Potra2n8c18012
Potra2n13c25660
Potra2n13c25659
Potra2n6c14315
Potra2n5c11822
Potra2n5c11823
Potra2n5c11945
Potra2n13c26112
Potra2n13c26113
Potra2n18c32392
Potra2n16c30364
Potra2n8c18353
Potra2n8c18354
Potra2n5c11310
Potra2n5c12369
Potra2n3c7905
Potra2n3c6876
Potra2n2c4616
Potra2n3c6801
Potra2n6c15383
Potra2n15c28541
Potra2n3c6894
Potra2n6c13821
Potra2n1c1420
Potra2n2c4177
Potra2n17c31795
Potra2n17c31794
Potra2n2c4721
Potra2n19c33856
Potra2n17c31799
Potra2n5c12368
Potra2n2c5632
Potra2n7c16012
Potra2n9c19094
Potra2n5c12495
Potra2n1c1655
Potra2n3c7217
Potra2n3c7218
Potra2n13c26178
Potra2n5c12230
Potra2n5c12772
Potra2n12c24439
Potra2n12c24440
Potra2n11c23432
Potra2n12c23975
Potra2n12c23974
Potra2n9c19420
Potra2n14c27590
Potra2n9c19719
Potra2n13c25857
Potra2n19c33732
Potra2n3c7418
Potra2n12c24153
Potra2n1c3708
Potra2n1c3709
Potra2n4c8507
Potra2n10c21056
Potra2n6c13664
Potra2n15c28655
Potra2n15c28656
Potra2n19c33919
Potra2n6c13820
Potra2n5c12285
Potra2n3c7497
Potra2n1c3109
Potra2n6c15058
Potra2n6c13841
Potra2n1c3381
Potra2n6c13304
Potra2n14c27055
Potra2n14c27054
Potra2n1c2305
Potra2n17c31608
Potra2n5c12611
Potra2n2c6329
Potra2n1c1593
Potra2n7c15454
Potra2n7c15453
Potra2n8c16818
Potra2n1c2602
Potra2n1c2601
Potra2n10c21590
Potra2n4c9998
Potra2n13c25645
Potra2n12c24171
Potra2n12c24182
Potra2n11c22768
Potra2n1c1426
Potra2n4c8709
Potra2n9c18833
Potra2n15c28855
Potra2n8c18172
Potra2n1c3817
Potra2n15c27972
Potra2n10c21777
Potra2n5c11970
Potra2n10c21589
Potra2n10c21588
Potra2n6c13565
Potra2n2c6300
Potra2n8c17783
Potra2n2c4699
Potra2n2c5024
Potra2n8c17426
Potra2n6c12955
Potra2n4c9215
Potra2n11c23326
Potra2n17c31793
Potra2n16c30381
Potra2n5c10716
Potra2n7c15457
Potra2n15c28016
Potra2n8c17235
Potra2n2c4375
Potra2n6c14305
Potra2n1c2103
Potra2n13c25491
Potra2n1c114
Potra2n4c10190
Potra2n5c12027
Potra2n2c5693
Potra2n1c231
Potra2n5c11319
Potra2n1c3864
Potra2n15c28090
Potra2n1c1372
Potra2n1c1371
Potra2n10c21185
Potra2n10c20553
Potra2n4c9784
Potra2n3c6994
Potra2n9c19002
Potra2n1c1589
Potra2n8c16900
Potra2n10c22140
Potra2n2c5025
Potra2n2c6293
Potra2n17c31487
Potra2n3c6859
Potra2n16c29853
Potra2n16c30363
Potra2n1c3861
Potra2n1c2654
Potra2n1c1565
Potra2n2c4508
Potra2n2c4409
Potra2n10c20563
Potra2n4c9964
Potra2n7c15906
Potra2n15c28657
Potra2n10c21696
Potra2n2c6339
Potra2n5c12797
Potra2n1c2868
Potra2n1c2869
Potra2n12c23867
Potra2n12c23866
Potra2n11c23657
Potra2n8c18309
Potra2n1c2790
Potra2n14c27073
Potra2n14c27074
Potra2n10c20560
Potra2n10c20562
Potra2n5c12314
Potra2n8c16932
Potra2n2c4463
Potra2n1c371
Potra2n16c29278
Potra2n16c29966
Potra2n1c1430
Potra2n6c13842
Potra2n19c33931
Potra2n19c34130
Potra2n4c10189
Potra2n2c4701
Potra2n19c33739
Potra2n14c27870
Potra2n1c1546
Potra2n6c13623
Potra2n6c13622
Potra2n9c19907
Potra2n14c27479
Potra2n19c33918
Potra2n16c30481
Potra2n7c16216
Potra2n2c5496
Potra2n6c13719
Potra2n5c10892
Potra2n8c17342
Potra2n18c32527
Potra2n8c17297
Potra2n5c12475
Potra2n8c18310
Potra2n13c25661
Potra2n13c25658
Potra2n13c25657
Potra2n13c24992
Potra2n8c17243
Potra2n17c31611
Potra2n12c24856
Potra2n9c19733
Potra2n12c24844
Potra2n17c31040
Potra2n1c812
Potra2n6c12846
Potra2n4c8988
Potra2n4c9752
Potra2n7c16102
Potra2n10c20561
Potra2n5c12335
Potra2n2c4509
Potra2n6c15395
Potra2n17c31550
Potra2n14c27045
Potra2n5c12770
Potra2n4c9709
Potra2n10c20630
Potra2n1c672
Potra2n6c15390
Potra2n8c17344
Potra2n2c6305
Potra2n16c30371
Potra2n5c12489
Potra2n5c10889
Potra2n9c19910
Potra2n3c7899
Potra2n9c19419
Potra2n9c18837
Potra2n16c30370
Potra2n15c28095
Potra2n1c3385
Potra2n7c16281
Potra2n15c28854
Potra2n18c32450
Potra2n2c4663
Potra2n9c19916
Potra2n8c17518
Potra2n12c23917
Potra2n6c13056
Potra2n16c30193
Potra2n4c9190
Potra2n12c23720
Potra2n2c6006
Potra2n2c6005
Potra2n19c33521
Potra2n15c28653
Potra2n1c3862
Potra2n1c3813
Potra2n16c29550
Potra2n6c15371
Potra2n12c24064
Potra2n12c24065
Potra2n12c24294
Potra2n19c34368
Potra2n19c33788
Potra2n4c9038
Potra2n12c23872
Potra2n4c9999
Potra2n5c11980
Potra2n5c12298
Potra2n5c12279
Potra2n5c12278
Potra2n9c18949
Potra2n7c15800
Potra2n12c23858
Potra2n4c10053
Potra2n14c27006
Potra2n19c33914
Potra2n10c21584
Potra2n2c4907
Potra2n17c31220
Potra2n14c26867
Potra2n12c23758
Potra2n6c13409
Potra2n1c3948
Potra2n4c9324
Potra2n1c3771
Potra2n6c13948
Potra2n1c3812
Potra2n6c14195
Potra2n17c31612
Potra2n13c25791
Potra2n8c16778
Potra2n6c13173
Potra2n13c25697
Potra2n6c13398
Potra2n11c23312
Potra2n8c17534
Potra2n8c17535
Potra2n9c18986
Potra2n9c18985
Potra2n1c3874
Potra2n13c25370
Potra2n17c30869
Potra2n19c33920
Potra2n3c7496
Potra2n11c22437
Potra2n1c2645
Potra2n16c29896
Potra2n8c17271
Potra2n18c33039
Potra2n19c34079
Potra2n3c7417
Potra2n9c18999
Potra2n9c19787
Potra2n5c11242
Potra2n6c15192
Potra2n11c22500
Potra2n5c12658
Potra2n3c7721
Potra2n9c19911
Potra2n1c2548
Potra2n4c9845
Potra2n2c4585
Potra2n6c13226
Potra2n3c6810
Potra2n3c6811
Potra2n1c810
Potra2n4c10218
Potra2n10c22148
Potra2n4c10336
Potra2n9c19095
Potra2n4c9402
Potra2n1c1286
Potra2n17c31476
Potra2n19c34080
Potra2n1c535
Potra2n10c21640
Potra2n2c4128
Potra2n2c4127
Potra2n3c7494
Potra2n12c24843
Potra2n2c5437
Potra2n2c4405
Potra2n6c14737
Potra2n6c14738
Potra2n16c30289
Potra2n2c5751
Potra2n19c34147
Potra2n14c27355
Potra2n18c32293
Potra2n9c19421
Potra2n15c28035
Potra2n4c9364
Potra2n9c19612
Potra2n7c16055
Potra2n18c32470
Potra2n12c24857
Potra2n15c28542
Potra2n8c17454
Potra2n14c27064
Potra2n10c22131
Potra2n1c1965
Potra2n9c18880
Potra2n16c29509
Potra2n2c6323
Potra2n14c27608
Potra2n6c13613
Potra2n3c7089
Potra2n2c4922
Potra2n14c26995
Potra2n1c2547
Potra2n9c19636
Potra2n1c3129
Potra2n14c26502
Potra2n11c23385
Potra2n6c13612
Potra2n18c32270
Potra2n1c2087
Potra2n17c30813
Potra2n1c3827
Potra2n3c6837
Potra2n4c8622
Potra2n4c9452
Potra2n13c24996
Potra2n8c18588
Potra2n10c21574
Potra2n8c18072
Potra2n3c7265
Potra2n10c22149
Potra2n3c6758
Potra2n3c6819
Potra2n11c23442
Potra2n15c28755
Potra2n9c18971
Potra2n1c1421
Potra2n5c12303
Potra2n10c22318
Potra2n11c23534
Potra2n11c23531
Potra2n11c23612
Potra2n11c23611
Potra2n6c14734
Potra2n1c1425
Potra2n18c32439
Potra2n6c13525
Potra2n6c13624
Potra2n1c3518
Potra2n3c7428
Potra2n4c8964
Potra2n4c9441
Potra2n1c3843
Potra2n2c5684
Potra2n3c6853
Potra2n17c31522
Potra2n11c22981
Potra2n6c14739
Potra2n9c19747
Potra2n13c25593
Potra2n6c14309
Potra2n3c6809
Potra2n3c6808
Potra2n2c6344
Potra2n1c1604
Potra2n14c27032
Potra2n4c10062
Potra2n5c11835
Potra2n11c23026
Potra2n8c17860
Potra2n19c34018
Potra2n14c26391
Potra2n4c8991
Potra2n16c29839
Potra2n16c30433
Potra2n11c22844
Potra2n6c14063
Potra2n4c10093
Potra2n4c9561
Potra2n1c1230
Potra2n1c2655
Potra2n16c30279
Potra2n1c1198
Potra2n17c31747
Potra2n13c25662
Potra2n3c6794
Potra2n17c30826
Potra2n2c6330
Potra2n13c25668
Potra2n9c19637
Potra2n5c12336
Potra2n6c15367
Potra2n14c27097
Potra2n3c8310
Potra2n14c26961
Potra2n10c21552
Potra2n1c546
Potra2n1c671
Potra2n16c30268
Potra2n8c18475
Potra2n14c27793
Potra2n1c2646
Potra2n1c3767
Potra2n3c7955
Potra2n6c15384
Potra2n8c17336
Potra2n8c17337
Potra2n16c30211
Potra2n4c10175
Potra2n5c12228
Potra2n1c3859
Potra2n12c24815
Potra2n2c4910
Potra2n10c21002
Potra2n10c20784
Potra2n1c2651
Potra2n1c2792
Potra2n10c21186
Potra2n1c1376
Potra2n17c31436
Potra2n6c13447
Potra2n6c13448
Potra2n5c11828
Potra2n14c27704
Potra2n3c7354
Potra2n3c7903
Potra2n9c19771
Potra2n1c3663
Potra2n9c19912
Potra2n8c18123
Potra2n13c25336
Potra2n17c31539
Potra2n8c17343
Potra2n6c13350
Potra2n6c13849
Potra2n14c27717
Potra2n2c6336
Potra2n16c29688
Potra2n6c13353
Potra2n5c11737
Potra2n8c17989
Potra2n7c15542
Potra2n3c7756
Potra2n2c5758
Potra2n2c5625
Potra2n10c20440
Potra2n6c15386
Potra2n6c13191
Potra2n1c119
Potra2n5c10828
Potra2n10c22133
Potra2n9c18860
Potra2n1c1982
Potra2n1c1981
Potra2n9c19021
Potra2n9c19020
Potra2n15c28627
Potra2n19c33729
Potra2n6c13396
Potra2n9c19917
Potra2n2c4750
Potra2n8c17533
Potra2n19c33872
Potra2n12c23913
Potra2n15c28846
Potra2n14c27017
Potra2n1c3816
Potra2n5c10554
Potra2n16c29840
Potra2n1c1416
Potra2n7c15903
Potra2n17c30817
Potra2n8c18323
Potra2n2c4904
Potra2n5c10894
Potra2n8c18305
Potra2n10c20552
Potra2n8c17519
Potra2n5c11642
Potra2n6c13263
Potra2n5c11471
Potra2n19c33385
Potra2n19c33384
Potra2n4c8645
Potra2n9c19511
Potra2n9c19270
Potra2n13c25812
Potra2n4c8629
Potra2n16c30212
Potra2n16c29245
Potra2n4c9469
Potra2n5c12370
Potra2n19c33724
Potra2n6c15370
Potra2n19c33915
Potra2n4c9442
Potra2n14c27609
Potra2n15c28096
Potra2n15c28805
Potra2n3c7983
Potra2n3c8309
Potra2n12c23920
Potra2n5c12299
Potra2n4c9912
Potra2n1c517
Potra2n5c12231
Potra2n5c12232
Potra2n8c18419
Potra2n3c7410
Potra2n11c22559
Potra2n19c33923
Potra2n7c15557
Potra2n7c15556
Potra2n13c25361
Potra2n17c31095
Potra2n2c4811
Potra2n3c8269
Potra2n4c9614
Potra2n2c5299
Potra2n2c5753
Potra2n11c23368
Potra2n15c28847
Potra2n11c23328
Potra2n6c15368
Potra2n3c7149
Potra2n6c13814
Potra2n5c10701
Potra2n4c9528
Potra2n4c9529
Potra2n3c7550
Potra2n4c8984
Potra2n3c7163
Potra2n5c10700
Potra2n4c8636
Potra2n12c23770
Potra2n17c31416
Potra2n12c24092
Potra2n1c811
Potra2n1c1431
Potra2n14c27034
Potra2n5c10906
Potra2n1c3944
Potra2n12c23933
Potra2n6c13851
Potra2n8c18020
Potra2n9c19004
Potra2n6c14299
Potra2n1c3700
Potra2n1c3701
Potra2n13c25291
Potra2n6c13568
Potra2n8c17644
Potra2n6c13727
Potra2n19c33419
Potra2n19c33417
Potra2n6c13410
Potra2n1c230
Potra2n5c12365
Potra2n18c32351
Potra2n11c22561
Potra2n1c3664
Potra2n1c1239
Potra2n4c9321
Potra2n10c21609
Potra2n15c28879
Potra2n15c28631
Potra2n5c11205
Potra2n3c7159
Potra2n8c17510
Potra2n12c24404
Potra2n1c2306
Potra2n15c28018
Potra2n4c10126
Potra2n4c10128
Potra2n9c19906
Potra2n16c29739
Potra2n8c18160
Potra2n3c6579
Potra2n19c33712
Potra2n19c34128
Potra2n1c1225
Potra2n4c9098
Potra2n12c23766
Potra2n2c5292
Potra2n1c2788
Potra2n6c13225
Potra2n3c7601
Potra2n9c18884
Potra2n7c15534
Potra2n10c22118
Potra2n10c21003
Potra2n17c31224
Potra2n3c7517
Potra2n3c7516
Potra2n8c17988
Potra2n10c21197
Potra2n10c21188
Potra2n10c21187
Potra2n1c2741
Potra2n1c137
Potra2n18c32427
Potra2n1c3814
Potra2n10c20541
Potra2n10c20542
Potra2n4c10117
Potra2n1c528
Potra2n19c33759
Potra2n3c7419
Potra2n5c12284
Potra2n9c18834
Potra2n2c5694
Potra2n3c6993
Potra2n3c6860
Potra2n12c24654
Potra2n15c28658
Potra2n2c4664
Potra2n19c33522
Potra2n1c276
Potra2n5c11700
Potra2n5c11701
Potra2n6c12894
Potra2n5c12504
Potra2n6c13467
Potra2n15c28742
Potra2n16c30285
Potra2n6c14476
Potra2n2c5880
Potra2n5c11872
Potra2n2c4953
Potra2n1c3676
Potra2n1c1559
Potra2n2c5593
Potra2n2c4596
Potra2n4c9226
Potra2n4c9227
Potra2n12c24371
Potra2n6c13852
Potra2n1c2027
Potra2n1c3769
Potra2n1c1556
Potra2n1c1557
Potra2n5c11704
Potra2n2c5141
Potra2n15c28238
Potra2n19c34105
Potra2n11c23188
Potra2n13c25859
Potra2n3c6555
Potra2n7c15883
Potra2n11c22427
Potra2n11c22426
Potra2n19c34107
Potra2n18c33228
Potra2n1c3468
Potra2n13c25725
Potra2n5c11703
Potra2n8c18477
Potra2n10c21561
Potra2n13c25152
Potra2n2c6298
Potra2n15c27960
Potra2n7c15835
Potra2n6c14168
Potra2n6c13872
Potra2n5c11991
Potra2n7c16183
Potra2n16c30468
Potra2n16c30467
Potra2n18c32432
Potra2n17c30778
Potra2n19c33828
Potra2n1c4004
Potra2n3c7964
Potra2n1c1316
Potra2n6c12893
Potra2n6c14314
Potra2n5c12042
Potra2n5c10981
Potra2n18c32320
Potra2n3c7469
Potra2n3c7468
Potra2n6c14088
Potra2n16c30365
Potra2n10c21863
Potra2n1c3481
Potra2n11c22636
Potra2n13c26241
Potra2n17c30902
Potra2n7c15862
Potra2n5c11873
Potra2n7c15747
Potra2n7c15748
Potra2n1c1605
Potra2n8c18416
Potra2n8c18415
Potra2n18c32319
Potra2n4c9473
Potra2n7c16172
Potra2n9c19701
Potra2n1c1438
Potra2n14c27358
Potra2n8c17573
Potra2n2c5102
Potra2n16c29258
Potra2n15c27993
Potra2n5c10791
Potra2n7c15403
Potra2n5c10675
Potra2n1c870
Potra2n1c2191
Potra2n3c7211
Potra2n15c29011
Potra2n7c16428
Potra2n15c28142
Potra2n13c26111
Potra2n10c20531
Potra2n13c25602
Potra2n3c6984
Potra2n2c5138
Potra2n5c11993
Potra2n15c28156
Potra2n16c30025
Potra2n5c11850
Potra2n1c1209
Potra2n4c9680
Potra2n4c9681
Potra2n7c15736
Potra2n9c19184
Potra2n9c19183
Potra2n12c23930
Potra2n2c5441
Potra2n8c18435
Potra2n2c4413
Potra2n10c20697
Potra2n6c13678
Potra2n11c22440
Potra2n1c2930
Potra2n1c1723
Potra2n7c15765
Potra2n10c20517
Potra2n15c29080
Potra2n1c1318
Potra2n18c32239
Potra2n18c32240
Potra2n5c11320
Potra2n16c29784
Potra2n14c26417
Potra2n5c10801
Potra2n16c30391
Potra2n14c26325
Potra2n4c9040
Potra2n4c9041
Potra2n18c32577
Potra2n6c14898
Potra2n6c14899
Potra2n16c29303
Potra2n8c17172
Potra2n12c24779
Potra2n1c2807
Potra2n1c1482
Potra2n1c1483
Potra2n7c16193
Potra2n3c7722
Potra2n1c778
Potra2n17c31558
Potra2n1c2123
Potra2n4c10309
Potra2n7c15745
Potra2n9c19181
Potra2n1c481
Potra2n3c6595
Potra2n17c31523
Potra2n1c3549
Potra2n6c14806
Potra2n15c29102
Potra2n2c5153
Potra2n2c5152
Potra2n5c11117
Potra2n7c15737
Potra2n11c22820
Potra2n9c19715
Potra2n7c15749
Potra2n8c17209
Potra2n2c5041
Potra2n7c16419
Potra2n6c13370
Potra2n15c28171
Potra2n15c28172
Potra2n1c3776
Potra2n10c20336
Potra2n1c1169
Potra2n6c13985
Potra2n7c16167
Potra2n8c18209
Potra2n10c22241
Potra2n5c11570
Potra2n14c27679
Potra2n1c2543
Potra2n5c11119
Potra2n4c8992
Potra2n16c29344
Potra2n3c7632
Potra2n1c1322
Potra2n11c23421
Potra2n7c15750
Potra2n9c19677
Potra2n5c11379
Potra2n4c9849
Potra2n15c28301
Potra2n15c28300
Potra2n10c22113
Potra2n5c12382
Potra2n19c33393
Potra2n11c23400
Potra2n17c30725
Potra2n9c19346
Potra2n16c29907
Potra2n17c30737
Potra2n6c14788
Potra2n1c427
Potra2n8c17977
Potra2n9c19696
Potra2n10c20414
Potra2n1c2192
Potra2n11c22684
Potra2n11c22683
Potra2n14c26997
Potra2n12c23689
Potra2n17c31585
Potra2n1c3040
Potra2n6c14313
Potra2n2c5140
Potra2n6c13858
Potra2n19c34399
Potra2n4c8555
Potra2n4c8807
Potra2n1c2928
Potra2n2c5588
Potra2n2c5587
Potra2n8c17768
Potra2n8c17767
Potra2n18c33101
Potra2n19c34162
Potra2n8c17228
Potra2n19c34219
Potra2n1c1544
Potra2n3c7918
Potra2n7c15702
Potra2n4c8741
Potra2n13c25652
Potra2n14c26568
Potra2n17c31813
Potra2n13c25866
Potra2n13c25637
Potra2n6c13827
Potra2n9c19157
Potra2n9c19158
Potra2n2c6436
Potra2n9c19938
Potra2n10c21325
Potra2n5c10593
Potra2n1c1128
Potra2n11c22714
Potra2n11c22713
Potra2n3c6817
Potra2n8c18363
Potra2n16c29592
Potra2n14c27242
Potra2n5c10747
Potra2n8c18396
Potra2n19c33366
Potra2n18c32296
Potra2n3c7251
Potra2n13c25513
Potra2n2c4900
Potra2n9c19892
Potra2n5c10592
Potra2n8c17405
Potra2n5c12505
Potra2n9c19702
Potra2n7c16314
Potra2n11c22552
Potra2n5c12460
Potra2n12c23699
Potra2n7c16450
Potra2n12c24616
Potra2n12c24617
Potra2n12c24839
Potra2n6c15261
Potra2n19c33364
Potra2n19c33383
Potra2n16c30419
Potra2n3c8293
Potra2n1c3779
Potra2n1c2831
Potra2n2c4504
Potra2n6c13982
Potra2n10c21892
Potra2n4c8987
Potra2n1c485
Potra2n8c17179
Potra2n8c17178
Potra2n13c26007
Potra2n3c7876
Potra2n16c29851
Potra2n16c30304
Potra2n19c33751
Potra2n2c6233
Potra2n1c1940
Potra2n16c30305
Potra2n4c10166
Potra2n1c1273
Potra2n15c29091
Potra2n8c18351
Potra2n19c33761
Potra2n3c7190
Potra2n3c7189
Potra2n6c13047
Potra2n15c29092
Potra2n5c10767
Potra2n5c10768
Potra2n11c22644
Potra2n5c11992
Potra2n13c25711
Potra2n3c7798
Potra2n4c9398
Potra2n16c29241
Potra2n14c26968
Potra2n16c30372
Potra2n1c3024
Potra2n1c2333
Potra2n6c15125
Potra2n2c4744
Potra2n12c24287
Potra2n7c15697
Potra2n14c27246
Potra2n8c17761
Potra2n8c17938
Potra2n12c24707
Potra2n1c463
Potra2n6c13877
Potra2n1c3365
Potra2n8c17766
Potra2n7c16318
Potra2n9c18650
Potra2n9c18649
Potra2n1c2648
Potra2n3c8197
Potra2n8c17372
Potra2n9c19206
Potra2n19c34313
Potra2n9c18652
Potra2n5c11046
Potra2n5c11045
Potra2n19c33950
Potra2n15c28289
Potra2n15c28288
Potra2n16c29782
Potra2n12c23694
Potra2n9c19404
Potra2n14c26967
Potra2n16c30290
Potra2n15c28246
Potra2n15c28245
Potra2n12c23698
Potra2n9c19424
Potra2n16c29353
Potra2n9c19939
Potra2n15c27962
Potra2n10c21655
Potra2n4c8675
Potra2n6c14337
Potra2n14c26993
Potra2n15c28189
Potra2n7c16312
Potra2n1c830
Potra2n5c12101
Potra2n6c14338
Potra2n16c29968
Potra2n6c14787
Potra2n14c26966
Potra2n12c24840
Potra2n1c1963
Potra2n19c34070
Potra2n7c15956
Potra2n10c21790
Potra2n1c3677
Potra2n14c26987
Potra2n2c4588
Potra2n19c33375
Potra2n14c26569
Potra2n15c28559
Potra2n8c17370
Potra2n17c30939
Potra2n17c30849
Potra2n13c25599
Potra2n7c15533
Potra2n14c27031
Potra2n14c27029
Potra2n8c17866
Potra2n5c12462
Potra2n6c13981
Potra2n14c26973
Potra2n19c33817
Potra2n6c13564
Potra2n12c23953
Potra2n2c4283
Potra2n8c17180
Potra2n8c17871
Potra2n1c2311
Potra2n1c3410
Potra2n4c9261
Potra2n2c4286
Potra2n4c10240
Potra2n7c15927
Potra2n8c17974
Potra2n19c33752
Potra2n2c4967
Potra2n11c23598
Potra2n2c5492
Potra2n13c25898
Potra2n13c25595
Potra2n5c11495
Potra2n5c12190
Potra2n13c25705
Potra2n13c25706
Potra2n1c3672
Potra2n1c2118
Potra2n10c22366
Potra2n16c29455
Potra2n5c11995
Potra2n1c1812
Potra2n7c16319
Potra2n3c7317
Potra2n18c32182
Potra2n16c29783
Potra2n6c13980
Potra2n2c5613
Potra2n16c30373
Potra2n4c9399
Potra2n7c16465
Potra2n15c28965
Potra2n7c15916
Potra2n10c22011
Potra2n1c3880
Potra2n5c11674
Potra2n6c15338
Potra2n11c23187
Potra2n16c30173
Potra2n5c11253
Potra2n2c4282
Potra2n11c22647
Potra2n19c34275
Potra2n4c9688
Potra2n1c744
Potra2n10c21682
Potra2n10c21683
Potra2n11c23053
Potra2n2c5969
Potra2n2c5968
Potra2n4c8803
Potra2n4c8802
Potra2n8c17603
Potra2n6c13175
Potra2n13c25530
Potra2n6c13865
Potra2n10c21685
Potra2n1c1792
Potra2n12c24825
Potra2n19c34437
Potra2n12c23697
Potra2n6c13901
Potra2n3c8353
Potra2n9c19728
Potra2n2c5199
Potra2n14c27835
Potra2n1c3409
Potra2n3c7724
Potra2n3c8276
Potra2n19c34291
Potra2n1c853
Potra2n2c4604
Potra2n1c699
Potra2n8c16755
Potra2n1c1549
Potra2n8c17346
Potra2n7c16313
Potra2n12c24573
Potra2n12c24572
Potra2n3c7802
Potra2n12c23784
Potra2n8c17137
Potra2n10c21319
Potra2n11c22554
Potra2n6c13017
Potra2n1c1550
Potra2n1c4019
Potra2n12c23693
Potra2n19c34056
Potra2n1c4013
Potra2n18c32890
Potra2n17c31010
Potra2n1c3187
Potra2n1c848
Potra2n12c24059
Potra2n7c16189
Potra2n7c16188
Potra2n6c13473
Potra2n7c15755
Potra2n16c30314
Potra2n13c25713
Potra2n7c16425
Potra2n5c11409
Potra2n4c9781
Potra2n7c15917
Potra2n5c11408
Potra2n16c29240
Potra2n2c4400
Potra2n2c4399
Potra2n3c7630
Potra2n1c847
Potra2n10c20463
Potra2n1c180
Potra2n1c179
Potra2n18c32128
Potra2n2c5608
Potra2n10c21308
Potra2n5c11998
Potra2n4c9812
Potra2n4c8715
Potra2n17c30841
Potra2n17c30842
Potra2n4c8739
Potra2n1c2081
Potra2n1c2079
Potra2n15c28064
Potra2n1c3432
Potra2n2c6269
Potra2n14c27103
Potra2n16c30018
Potra2n18c32844
Potra2n2c4445
Potra2n16c30511
Potra2n11c23229
Potra2n4c10239
Potra2n6c12954
Potra2n10c21031
Potra2n3c7656
Potra2n2c4738
Potra2n15c28417
Potra2n18c32695
Potra2n7c16126
Potra2n3c8268
Potra2n8c17389
Potra2n14c27282
Potra2n11c23204
Potra2n6c13743
Potra2n10c21451
Potra2n7c15955
Potra2n11c22734
Potra2n16c29449
Potra2n16c29448
Potra2n6c13837
Potra2n6c14369
Potra2n7c15753
Potra2n7c15752
Potra2n6c14720
Potra2n6c14717
Potra2n15c29010
Potra2n4c9628
Potra2n19c34071
Potra2n6c15352
Potra2n7c16354
Potra2n4c8752
Potra2n18c33034
Potra2n4c8670
Potra2n7c16323
Potra2n19c34320
Potra2n10c20462
Potra2n15c28094
Potra2n5c12624
Potra2n18c32455
Potra2n18c32456
Potra2n1c2076
Potra2n19c33890
Potra2n18c32248
Potra2n1c3061
Potra2n6c14092
Potra2n6c14091
Potra2n7c16420
Potra2n7c16418
Potra2n3c8107
Potra2n1c2032
Potra2n11c22813
Potra2n2c6296
Potra2n17c31789
Potra2n8c17852
Potra2n5c11465
Potra2n11c22550
Potra2n8c17105
Potra2n11c22645
Potra2n18c32070
Potra2n13c25563
Potra2n1c3851
Potra2n19c33488
Potra2n19c33489
Potra2n13c26244
Potra2n19c34224
Potra2n17c30840
Potra2n17c30839
Potra2n4c9144
Potra2n1c829
Potra2n4c8618
Potra2n3c7197
Potra2n10c20467
Potra2n10c20465
Potra2n15c28043
Potra2n6c13887
Potra2n1c1211
Potra2n1c2931
Potra2n4c8805
Potra2n4c8806
Potra2n7c16353
Potra2n11c22495
Potra2n13c25615
Potra2n1c2877
Potra2n1c3840
Potra2n1c2441
Potra2n3c7167
Potra2n3c7166
Potra2n2c4587
Potra2n19c34472
Potra2n11c23206
Potra2n2c5495
Potra2n11c22849
Potra2n7c15919
Potra2n5c11981
Potra2n6c14335
Potra2n6c14075
Potra2n13c26253
Potra2n13c26252
Potra2n9c20063
Potra2n6c14847
Potra2n15c27963
Potra2n6c13176
Potra2n15c29028
Potra2n3c8220
Potra2n18c32185
Potra2n18c32184
Potra2n18c32569
Potra2n10c21137
Potra2n1c1308
Potra2n12c24920
Potra2n5c12767
Potra2n5c12768
Potra2n14c27236
Potra2n4c9258
Potra2n16c30239
Potra2n6c14205
Potra2n6c14204
Potra2n4c9511
Potra2n8c18399
Potra2n9c18704
Potra2n12c24465
Potra2n12c23718
Potra2n14c27689
Potra2n11c22553
Potra2n6c14268
Potra2n14c26869
Potra2n9c19874
Potra2n7c15863
Potra2n10c21969
Potra2n19c34314
Potra2n5c10763
Potra2n10c21218
Potra2n16c29567
Potra2n4c9260
Potra2n3c6710
Potra2n11c23216
Potra2n6c13679
Potra2n15c29126
Potra2n4c8705
Potra2n5c10507
Potra2n10c20749
Potra2n3c6938
Potra2n11c22482
Potra2n6c14142
Potra2n4c8789
Potra2n19c33935
Potra2n14c26799
Potra2n14c26798
Potra2n7c15398
Potra2n18c31963
Potra2n8c17935
Potra2n17c30896
Potra2n5c12022
Potra2n16c29750
Potra2n6c14202
Potra2n3c7866
Potra2n10c20332
Potra2n12c24126
Potra2n11c23194
Potra2n9c18699
Potra2n10c21501
Potra2n3c7292
Potra2n3c7293
Potra2n16c30368
Potra2n5c10750
Potra2n10c21071
Potra2n6c14347
Potra2n6c14801
Potra2n2c5476
Potra2n15c28830
Potra2n7c15866
Potra2n11c22480
Potra2n5c12112
Potra2n9c20053
Potra2n7c15632
Potra2n5c11221
Potra2n4c9229
Potra2n2c4496
Potra2n8c17281
Potra2n11c23223
Potra2n2c5480
Potra2n2c5479
Potra2n9c19368
Potra2n9c19369
Potra2n8c17653
Potra2n9c19748
Potra2n2c4817
Potra2n6c13977
Potra2n6c13976
Potra2n1c1782
Potra2n15c28036
Potra2n5c10890
Potra2n1c4003
Potra2n1c1153
Potra2n9c18887
Potra2n11c22648
Potra2n3c7617
Potra2n4c9344
Potra2n4c9313
Potra2n16c29614
Potra2n9c19384
Potra2n15c28037
Potra2n4c8994
Potra2n12c24417
Potra2n9c19401
Potra2n6c13393
Potra2n17c31551
Potra2n13c25279
Potra2n13c25281
Potra2n4c9526
Potra2n12c24132
Potra2n17c30818
Potra2n16c29385
Potra2n16c29384
Potra2n19c33829
Potra2n10c21433
Potra2n2c4779
Potra2n10c20395
Potra2n13c26175
Potra2n2c6348
Potra2n14c27007
Potra2n13c24936
Potra2n6c13392
Potra2n1c1222
Potra2n5c11195
Potra2n4c8993
Potra2n16c30049
Potra2n6c13599
Potra2n8c17072
Potra2n14c27746
Potra2n3c7952
Potra2n5c10878
Potra2n7c15980
Potra2n2c5069
Potra2n3c7957
Potra2n11c22774
Potra2n3c7769
Potra2n5c10877
Potra2n10c21530
Potra2n17c31254
Potra2n5c11650
Potra2n14c27749
Potra2n4c8542
Potra2n6c13064
Potra2n17c31229
Potra2n1c2516
Potra2n8c17064
Potra2n14c27485
Potra2n12c23814
Potra2n6c14819
Potra2n10c21024
Potra2n6c13160
Potra2n4c9188
Potra2n12c23860
Potra2n4c10234
Potra2n10c20441
Potra2n9c19405
Potra2n5c10876
Potra2n10c21529
Potra2n3c7619
Potra2n10c21028
Potra2n9c19924
Potra2n11c22974
Potra2n1c2104
Potra2n18c32305
Potra2n7c15979
Potra2n13c24931
Potra2n13c24934
Potra2n1c351
Potra2n2c4465
Potra2n9c19375
Potra2n9c19380
Potra2n10c20241
Potra2n6c14609
Potra2n12c23966
Potra2n2c4410
Potra2n3c7620
Potra2n9c18973
Potra2n2c4948
Potra2n1c2174
Potra2n1c2194
Potra2n9c19378
Potra2n3c7386
Potra2n3c7385
Potra2n10c22058
Potra2n8c18115
Potra2n14c27070
Potra2n14c27069
Potra2n5c12296
Potra2n11c23621
Potra2n10c21454
Potra2n17c31149
Potra2n16c29899
Potra2n4c10061
Potra2n4c10060
Potra2n6c12860
Potra2n18c33241
Potra2n2c4494
Potra2n1c2671
Potra2n6c13640
Potra2n6c14193
Potra2n6c14192
Potra2n12c24503
Potra2n19c34354
Potra2n8c17467
Potra2n1c1588
Potra2n6c14961
Potra2n3c7416
Potra2n6c13062
Potra2n17c31382
Potra2n4c9012
Potra2n4c8451
Potra2n6c13317
Potra2n2c4780
Potra2n14c27738
Potra2n18c33177
Potra2n18c33176
Potra2n1c1941
Potra2n2c4950
Potra2n5c12034
Potra2n2c6141
Potra2n10c21026
Potra2n6c13538
Potra2n17c30815
Potra2n3c7399
Potra2n14c27739
Potra2n2c6324
Potra2n4c8903
Potra2n19c33439
Potra2n3c8270
Potra2n2c4081
Potra2n12c24252
Potra2n18c33013
Potra2n10c20708
Potra2n10c20707
Potra2n17c31707
Potra2n5c10993
Potra2n15c28552
Potra2n2c6137
Potra2n7c16215
Potra2n8c17060
Potra2n8c17651
Potra2n1c377
Potra2n1c378
Potra2n1c3739
Potra2n10c22061
Potra2n4c10054
Potra2n8c18011
Potra2n15c28914
Potra2n8c17758
Potra2n2c4082
Potra2n5c11375
Potra2n19c34126
Potra2n10c20774
Potra2n10c20772
Potra2n1c552
Potra2n6c14843
Potra2n1c1401
Potra2n8c18476
Potra2n1c2573
Potra2n18c32951
Potra2n11c22893
Potra2n7c16051
Potra2n2c4342
Potra2n13c25644
Potra2n5c11274
Potra2n16c29263
Potra2n17c31435
Potra2n12c24281
Potra2n13c25890
Potra2n13c25891
Potra2n8c17654
Potra2n4c10346
Potra2n16c30195
Potra2n10c20988
Potra2n9c19805
Potra2n10c21746
Potra2n5c12717
Potra2n5c12718
Potra2n16c29696
Potra2n15c28034
Potra2n1c674
Potra2n12c24148
Potra2n4c9037
Potra2n3c6494
Potra2n18c32819
Potra2n9c18886
Potra2n9c18888
Potra2n4c10011
Potra2n6c13700
Potra2n14c27628
Potra2n1c3869
Potra2n17c31549
Potra2n2c5893
Potra2n5c11982
Potra2n1c3732
Potra2n1c1220
Potra2n11c23617
Potra2n11c23618
Potra2n2c5068
Potra2n14c26523
Potra2n6c15014
Potra2n3c6501
Potra2n3c6796
Potra2n15c28075
Potra2n2c5419
Potra2n15c28582
Potra2n1c1003
Potra2n13c25784
Potra2n9c19849
Potra2n14c27781
Potra2n17c31237
Potra2n10c20392
Potra2n10c20391
Potra2n5c12003
Potra2n5c12004
Potra2n11c23430
Potra2n6c13395
Potra2n17c31143
Potra2n9c18995
Potra2n18c32345
Potra2n17c30880
Potra2n1c3497
Potra2n5c12738
Potra2n3c6712
Potra2n17c30663
Potra2n3c7126
Potra2n17c30651
Potra2n12c24650
Potra2n16c30017
Potra2n2c4988
Potra2n7c15847
Potra2n2c4318
Potra2n4c8662
Potra2n1c1375
Potra2n16c29900
Potra2n13c24976
Potra2n8c18122
Potra2n15c28038
Potra2n17c31210
Potra2n9c19113
Potra2n12c24175
Potra2n17c30785
Potra2n5c12712
Potra2n6c15093
Potra2n19c34021
Potra2n2c5028
Potra2n3c6834
Potra2n4c8696
Potra2n14c27610
Potra2n6c14612
Potra2n17c30814
Potra2n15c28236
Potra2n6c14047
Potra2n11c23300
Potra2n1c3482
Potra2n5c11878
Potra2n10c21172
Potra2n7c15774
Potra2n15c28100
Potra2n15c28077
Potra2n7c16045
Potra2n13c25263
Potra2n5c11384
Potra2n7c15424
Potra2n5c11651
Potra2n14c27745
Potra2n3c8012
Potra2n15c28536
Potra2n3c8307
Potra2n6c13579
Potra2n2c4376
Potra2n9c19370
Potra2n1c3204
Potra2n5c11653
Potra2n5c11652
Potra2n8c17776
Potra2n1c1585
Potra2n1c540
Potra2n1c1402
Potra2n9c19838
Potra2n18c33082
Potra2n6c13063
Potra2n19c33775
Potra2n7c15479
Potra2n7c15478
Potra2n4c10138
Potra2n1c3876
Potra2n6c12827
Potra2n5c11385
Potra2n17c30743
Potra2n6c13587
Potra2n10c21440
Potra2n13c24935
Potra2n10c22132
Potra2n10c21488
Potra2n17c31878
Potra2n9c18842
Potra2n18c33245
Potra2n1c3515
Potra2n4c10339
Potra2n2c4741
Potra2n1c2621
Potra2n1c1571
Potra2n15c28999
Potra2n4c10048
Potra2n7c15978
Potra2n19c33457
Potra2n5c12473
Potra2n18c33012
Potra2n6c15365
Potra2n7c15438
Potra2n1c3242
Potra2n19c33357
Potra2n5c10620
Potra2n16c29697
Potra2n2c6086
Potra2n13c25643
Potra2n14c27062
Potra2n7c16547
Potra2n5c10870
Potra2n7c16542
Potra2n10c21489
Potra2n3c7106
Potra2n14c27453
Potra2n2c4162
Potra2n19c33912
Potra2n3c8372
Potra2n7c15558
Potra2n3c7950
Potra2n16c29484
Potra2n18c33249
Potra2n10c20580
Potra2n1c755
Potra2n1c362
Potra2n5c12775
Potra2n5c12776
Potra2n12c24131
Potra2n1c551
Potra2n6c14584
Potra2n18c32268
Potra2n17c30661
Potra2n2c5497
Potra2n9c18983
Potra2n9c18984
Potra2n6c12851
Potra2n16c29573
Potra2n10c21420
Potra2n16c29842
Potra2n3c7979
Potra2n4c8698
Potra2n11c22725
Potra2n5c10634
Potra2n4c8754
Potra2n4c8753
Potra2n5c12415
Potra2n8c17878
Potra2n13c25716
Potra2n17c30635
Potra2n2c4700
Potra2n19c33803
Potra2n4c10232
Potra2n5c12508
Potra2n13c25278
Potra2n6c13600
Potra2n6c15387
Potra2n3c8383
Potra2n1c348
Potra2n6c12939
Potra2n6c12940
Potra2n12c23835
Potra2n19c34140
Potra2n8c17043
Potra2n19c33743
Potra2n7c16140
Potra2n6c13065
Potra2n10c21221
Potra2n8c17063
Potra2n12c24504
Potra2n16c29264
Potra2n13c24932
Potra2n1c2007
Potra2n5c11905
Potra2n12c24060
Potra2n8c17010
Potra2n12c24469
Potra2n10c22035
Potra2n12c24474
Potra2n15c28470
Potra2n10c21016
Potra2n4c9009
Potra2n2c4822
Potra2n10c22036
Potra2n5c12708
Potra2n8c17683
Potra2n2c4173
Potra2n8c17714
Potra2n10c22037
Potra2n10c20545
Potra2n15c28469
Potra2n6c14903
Potra2n6c13530
Potra2n16c30567
Potra2n10c20216
Potra2n2c4083
Potra2n10c20969
Potra2n5c11386
Potra2n17c30979
Potra2n12c24387
Potra2n10c22041
Potra2n15c28603
Potra2n2c4825
Potra2n14c27649
Potra2n6c14203
Potra2n17c31779
Potra2n7c15742
Potra2n6c14958
Potra2n1c675
Potra2n16c29825
Potra2n10c21013
Potra2n1c2508
Potra2n1c519
Potra2n9c19141
Potra2n19c34336
Potra2n9c19131
Potra2n11c22903
Potra2n1c2473
Potra2n18c32848
Potra2n5c12470
Potra2n5c12469
Potra2n18c32153
Potra2n12c24001
Potra2n12c24002
Potra2n1c372
Potra2n12c24071
Potra2n1c3882
Potra2n5c12499
Potra2n6c13405
Potra2n10c20913
Potra2n1c2719
Potra2n10c20667
Potra2n10c20668
Potra2n12c24838
Potra2n15c29123
Potra2n6c14902
Potra2n6c13333
Potra2n6c13334
Potra2n4c9631
Potra2n15c29086
Potra2n3c6684
Potra2n6c13935
Potra2n10c22022
Potra2n12c24470
Potra2n19c33470
Potra2n10c21914
Potra2n16c29989
Potra2n2c6074
Potra2n11c23226
Potra2n4c9853
Potra2n13c25123
Potra2n6c14048
Potra2n9c19846
Potra2n9c19845
Potra2n10c21554
Potra2n5c12722
Potra2n2c4510
Potra2n7c15783
Potra2n7c15782
Potra2n15c28804
Potra2n18c32452
Potra2n14c27595
Potra2n4c10231
Potra2n7c16026
Potra2n7c15764
Potra2n4c9117
Potra2n6c13828
Potra2n13c26258
Potra2n13c26257
Potra2n10c21999
Potra2n1c516
Potra2n1c515
Potra2n12c24479
Potra2n15c29122
Potra2n10c22001
Potra2n10c22000
Potra2n10c21198
Potra2n17c30951
Potra2n2c4827
Potra2n13c25964
Potra2n8c18333
Potra2n6c14215
Potra2n11c23271
Potra2n17c31025
Potra2n16c29636
Potra2n19c34361
Potra2n19c34362
Potra2n10c22044
Potra2n1c2757
Potra2n4c10233
Potra2n1c1164
Potra2n5c12697
Potra2n4c9699
Potra2n4c9698
Potra2n2c4845
Potra2n2c5436
Potra2n8c17610
Potra2n10c22043
Potra2n6c13046
Potra2n5c11168
Potra2n10c20911
Potra2n13c25276
Potra2n10c22045
Potra2n15c28729
Potra2n7c15904
Potra2n5c10541
Potra2n7c15667
Potra2n11c22818
Potra2n10c20390
Potra2n6c14844
Potra2n7c16048
Potra2n1c799
Potra2n9c20078
Potra2n4c8584
Potra2n1c3192
Potra2n1c789
Potra2n5c12694
Potra2n5c11936
Potra2n14c27621
Potra2n7c15677
Potra2n12c23817
Potra2n12c23816
Potra2n15c28733
Potra2n18c32916
Potra2n15c28154
Potra2n3c7289
Potra2n9c19786
Potra2n15c29200
Potra2n9c19136
Potra2n14c27741
Potra2n17c31930
Potra2n8c18219
Potra2n10c21870
Potra2n10c21869
Potra2n16c29980
Potra2n1c1953
Potra2n13c25193
Potra2n19c33670
Potra2n4c9969
Potra2n4c9970
Potra2n5c12647
Potra2n14c27650
Potra2n6c14353
Potra2n9c20073
Potra2n6c14069
Potra2n6c12873
Potra2n2c4096
Potra2n12c24296
Potra2n18c32310
Potra2n17c31538
Potra2n11c22511
Potra2n8c17050
Potra2n8c17051
Potra2n12c24154
Potra2n1c2528
Potra2n3c8062
Potra2n3c8063
Potra2n4c8813
Potra2n5c12068
Potra2n10c20266
Potra2n10c20267
Potra2n1c2898
Potra2n2c4315
Potra2n11c22825
Potra2n2c4826
Potra2n5c12479
Potra2n5c11055
Potra2n5c12147
Potra2n9c19376
Potra2n14c27788
Potra2n19c34190
Potra2n19c33638
Potra2n16c30503
Potra2n16c30502
Potra2n10c21911
Potra2n7c15763
Potra2n1c801
Potra2n12c23829
Potra2n14c26358
Potra2n8c18010
Potra2n18c32708
Potra2n8c18334
Potra2n3c7649
Potra2n14c26360
Potra2n6c14064
Potra2n16c30331
Potra2n16c30332
Potra2n17c31579
Potra2n7c15682
Potra2n14c27752
Potra2n8c17678
Potra2n13c25284
Potra2n17c30604
Potra2n18c33095
Potra2n10c21868
Potra2n13c25748
Potra2n15c28318
Potra2n14c27735
Potra2n1c1840
Potra2n10c21649
Potra2n16c30269
Potra2n17c31726
Potra2n9c19887
Potra2n12c24321
Potra2n15c28153
Potra2n8c18251
Potra2n8c18250
Potra2n6c14049
Potra2n17c30819
Potra2n11c23151
Potra2n17c30603
Potra2n3c7749
Potra2n1c800
Potra2n15c28731
Potra2n7c15565
Potra2n7c16054
Potra2n9c18968
Potra2n10c21021
Potra2n7c15887
Potra2n12c24835
Potra2n2c5527
Potra2n2c5526
Potra2n8c17075
Potra2n15c28360
Potra2n6c13404
Potra2n1c409
Potra2n1c790
Potra2n1c791
Potra2n7c15902
Potra2n9c19034
Potra2n14c26890
Potra2n14c26892
Potra2n14c27633
Potra2n6c13217
Potra2n14c27644
Potra2n2c5739
Potra2n16c30517
Potra2n5c12703
Potra2n17c31411
Potra2n10c21579
Potra2n14c27612
Potra2n11c22905
Potra2n4c8686
Potra2n8c17786
Potra2n5c11388
Potra2n3c7846
Potra2n9c19268
Potra2n9c19269
Potra2n12c24471
Potra2n6c12920
Potra2n3c6688
Potra2n5c12077
Potra2n18c33143
Potra2n10c22034
Potra2n5c12652
Potra2n5c12650
Potra2n3c6968
Potra2n4c10075
Potra2n4c10076
Potra2n1c586
Potra2n1c585
Potra2n17c30775
Potra2n8c17128
Potra2n1c1986
Potra2n16c30565
Potra2n10c21764
Potra2n14c26371
Potra2n1c1661
Potra2n17c31222
Potra2n4c10458
Potra2n10c22060
Potra2n9c19140
Potra2n3c8011
Potra2n12c24173
Potra2n5c10898
Potra2n1c1842
Potra2n5c12714
Potra2n6c14033
Potra2n14c27598
Potra2n14c27058
Potra2n2c5702
Potra2n4c8873
Potra2n9c18808
Potra2n2c4172
Potra2n4c10000
Potra2n19c34261
Potra2n6c13611
Potra2n6c13598
Potra2n1c3419
Potra2n5c11752
Potra2n1c2758
Potra2n17c31223
Potra2n9c19455
Potra2n3c8351
Potra2n8c17107
Potra2n17c30828
Potra2n6c13027
Potra2n10c21908
Potra2n5c12666
Potra2n15c28732
Potra2n1c2576
Potra2n4c8989
Potra2n4c8990
Potra2n6c15052
Potra2n10c20641
Potra2n14c27061
Potra2n17c30825
Potra2n1c2759
Potra2n4c9216
Potra2n4c8566
Potra2n15c28734
Potra2n2c5239
Potra2n8c17070
Potra2n8c17069
Potra2n1c3624
Potra2n2c5418
Potra2n6c14935
Potra2n10c22028
Potra2n5c10525
Potra2n5c10526
Potra2n5c12478
Potra2n4c10133
Potra2n10c20515
Potra2n5c11973
Potra2n7c15561
Potra2n10c21015
Potra2n10c20912
Potra2n10c21474
Potra2n17c31836
Potra2n17c31835
Potra2n19c34309
Potra2n6c14213
Potra2n6c14214
Potra2n11c23322
Potra2n18c33015
Potra2n1c2237
Potra2n5c12169
Potra2n10c20218
Potra2n2c5429
Potra2n16c29957
Potra2n2c4678
Potra2n2c4677
Potra2n18c32541
Potra2n4c9590
Potra2n15c28595
Potra2n7c16052
Potra2n2c4769
Potra2n2c5131
Potra2n5c10539
Potra2n19c33459
Potra2n10c20235
Potra2n4c9008
Potra2n9c19467
Potra2n1c792
Potra2n1c793
Potra2n4c9642
Potra2n8c17011
Potra2n10c21642
Potra2n12c24776
Potra2n15c28735
Potra2n6c14282
Potra2n5c11614
Potra2n18c32085
Potra2n8c16954
Potra2n10c21915
Potra2n10c22038
Potra2n17c31439
Potra2n13c26211
Potra2n18c31953
Potra2n7c15849
Potra2n19c33492
Potra2n9c18997
Potra2n19c33949
Potra2n1c2216
Potra2n1c1494
Potra2n16c29319
Potra2n3c7326
Potra2n1c2434
Potra2n3c6973
Potra2n13c25458
Potra2n7c15662
Potra2n10c22054
Potra2n5c10555
Potra2n12c24172
Potra2n8c17126
Potra2n6c13671
Potra2n7c15668
Potra2n1c1145
Potra2n16c30001
Potra2n9c18894
Potra2n14c27740
Potra2n12c24379
Potra2n9c19803
Potra2n9c19802
Potra2n2c6150
Potra2n11c23409
Potra2n6c14732
Potra2n1c1838
Potra2n6c13260
Potra2n6c13262
Potra2n1c2772
Potra2n3c7357
Potra2n13c25006
Potra2n3c6967
Potra2n13c25216
Potra2n14c27139
Potra2n6c14616
Potra2n5c11125
Potra2n6c14216
Potra2n2c5238
Potra2n1c1979
Potra2n1c1980
Potra2n9c19137
Potra2n4c10441
Potra2n19c33764
Potra2n11c23342
Potra2n6c14565
Potra2n6c14566
Potra2n9c18814
Potra2n1c2541
Potra2n5c11904
Potra2n10c21017
Potra2n10c20971
Potra2n5c11387
Potra2n14c27718
Potra2n13c25277
Potra2n19c33671
Potra2n10c22080
Potra2n1c978
Potra2n5c12142
Potra2n19c33913
Potra2n4c8638
Potra2n10c20675
Potra2n10c20676
Potra2n18c33030
Potra2n1c3261
Potra2n6c15206
Potra2n12c24489
Potra2n3c7995
Potra2n19c34324
Potra2n6c15335
Potra2n6c13434
Potra2n10c21181
Potra2n1c472
Potra2n1c1646
Potra2n19c34372
Potra2n4c9197
Potra2n6c15207
Potra2n6c15208
Potra2n16c30473
Potra2n10c20466
Potra2n1c2496
Potra2n2c6255
Potra2n4c8637
Potra2n12c24177
Potra2n12c24670
Potra2n1c3710
Potra2n19c34414
Potra2n10c21280
Potra2n4c8633
Potra2n19c34328
Potra2n16c29801
Potra2n10c20711
Potra2n4c8634
Potra2n14c27198
Potra2n1c3860
Potra2n12c24615
Potra2n10c22083
Potra2n6c15210
Potra2n12c24669
Potra2n3c8015
Potra2n4c8602
Potra2n10c22081
Potra2n2c6326
Potra2n19c34382
Potra2n19c34417
Potra2n3c7992
Potra2n3c7993
Potra2n14c26642
Potra2n1c2820
Potra2n15c28880
Potra2n11c23046
Potra2n1c1192
Potra2n18c33089
Potra2n2c5288
Potra2n10c20966
Potra2n4c10228
Potra2n8c18009
Potra2n4c9650
Potra2n6c13121
Potra2n10c22146
Potra2n14c27354
Potra2n2c4506
Potra2n1c3714
Potra2n11c22910
Potra2n8c17165
Potra2n5c12648
Potra2n13c25501
Potra2n16c29589
Potra2n10c22213
Potra2n10c22016
Potra2n4c9437
Potra2n8c17371
Potra2n3c7094
Potra2n14c27357
Potra2n14c27356
Potra2n17c31802
Potra2n13c25293
Potra2n13c25294
Potra2n16c29461
Potra2n4c9715
Potra2n5c11523
Potra2n10c22143
Potra2n8c17252
Potra2n1c2261
Potra2n2c6238
Potra2n16c30341
Potra2n16c30340
Potra2n10c20597
Potra2n14c27197
Potra2n10c21788
Potra2n4c8915
Potra2n2c6109
Potra2n3c8304
Potra2n18c32640
Potra2n4c8640
Potra2n2c6167
Potra2n9c18785
Potra2n6c14831
Potra2n8c17919
Potra2n9c18752
Potra2n9c19631
Potra2n12c23884
Potra2n14c27692
Potra2n17c31469
Potra2n2c5287
Potra2n1c3856
Potra2n1c1700
Potra2n1c2532
Potra2n7c16260
Potra2n11c23364
Potra2n17c30918
Potra2n13c26044
Potra2n5c12386
Potra2n10c22102
Potra2n10c22217
Potra2n4c10211
Potra2n4c10210
Potra2n15c28890
Potra2n2c5223
Potra2n7c16124
Potra2n13c25224
Potra2n2c4582
Potra2n1c2550
Potra2n10c22082
Potra2n6c14292
Potra2n1c1796
Potra2n5c12416
Potra2n9c18777
Potra2n9c18779
Potra2n13c25221
Potra2n15c28650
Potra2n15c28651
Potra2n10c22214
Potra2n10c22215
Potra2n18c33077
Potra2n11c22911
Potra2n10c22222
Potra2n6c15205
Potra2n18c32010
Potra2n5c11766
Potra2n13c25110
Potra2n14c26516
Potra2n3c7994
Potra2n19c34029
Potra2n6c12838
Potra2n5c11767
Potra2n8c17181
Potra2n19c33954
Potra2n10c20688
Potra2n9c19520
Potra2n13c25113
Potra2n10c21986
Potra2n6c13432
Potra2n17c30816
Potra2n6c15075
Potra2n18c32379
Potra2n1c3637
Potra2n1c3638
Potra2n4c9924
Potra2n4c9923
Potra2n2c6152
Potra2n5c12385
Potra2n1c3267
Potra2n10c20654
Potra2n17c30919
Potra2n4c10028
Potra2n10c21703
Potra2n5c11551
Potra2n1c3622
Potra2n6c15070
Potra2n3c8388
Potra2n12c24264
Potra2n15c28649
Potra2n4c8774
Potra2n11c23407
Potra2n2c5895
Potra2n13c25223
Potra2n1c3252
Potra2n13c26137
Potra2n17c31015
Potra2n1c1809
Potra2n7c15743
Potra2n6c15219
Potra2n10c22152
Potra2n7c15427
Potra2n3c8168
Potra2n6c14529
Potra2n1c2302
Potra2n10c22203
Potra2n3c7669
Potra2n7c15536
Potra2n3c7973
Potra2n14c26452
Potra2n5c12215
Potra2n3c8013
Potra2n17c31409
Potra2n6c15336
Potra2n4c8529
Potra2n4c9547
Potra2n19c34364
Potra2n12c24184
Potra2n1c1811
Potra2n12c24671
Potra2n6c13182
Potra2n10c20551
Potra2n1c2009
Potra2n10c22225
Potra2n10c21789
Potra2n1c1810
Potra2n4c10130
Potra2n17c31008
Potra2n17c31007
Potra2n1c722
Potra2n4c8632
Potra2n8c17251
Potra2n8c17250
Potra2n7c16585
Potra2n9c18930
Potra2n4c9436
Potra2n4c9196
Potra2n10c22199
Potra2n2c4838
Potra2n10c22145
Potra2n17c31715
Potra2n12c23822
Potra2n3c8277
Potra2n14c27469
Potra2n9c18666
Potra2n16c29805
Potra2n3c8254
Potra2n7c16063
Potra2n10c21291
Potra2n4c10120
Potra2n5c11309
Potra2n1c740
Potra2n15c28144
Potra2n15c28145
Potra2n11c22829
Potra2n1c2687
Potra2n1c3678
Potra2n13c26046
Potra2n13c26045
Potra2n8c17829
Potra2n8c17828
Potra2n3c8298
Potra2n5c12249
Potra2n13c26171
Potra2n1c3266
Potra2n9c19609
Potra2n13c26208
Potra2n13c25981
Potra2n15c28714
Potra2n17c31093
Potra2n19c34370
Potra2n6c14289
Potra2n19c34359
Potra2n19c34360
Potra2n6c13717
Potra2n10c20470
Potra2n3c7991
Potra2n4c8956
Potra2n10c21455
Potra2n3c7435
Potra2n10c20994
Potra2n7c16259
Potra2n15c28124
Potra2n13c25164
Potra2n13c25163
Potra2n16c29530
Potra2n6c13195
Potra2n10c20682
Potra2n5c12471
Potra2n10c22101
Potra2n18c32302
Potra2n12c24663
Potra2n12c24662
Potra2n10c22144
Potra2n17c31059
Potra2n11c23635
Potra2n3c8203
Potra2n14c26505
Potra2n1c977
Potra2n16c29352
Potra2n16c29350
Potra2n8c18299
Potra2n5c12033
Potra2n8c17752
Potra2n1c411
Potra2n1c410
Potra2n9c18738
Potra2n1c329
Potra2n16c30259
Potra2n8c17428
Potra2n13c26204
Potra2n6c15215
Potra2n8c17455
Potra2n12c24722
Potra2n2c5879
Potra2n6c14303
Potra2n10c21468
Potra2n10c22221
Potra2n10c22220
Potra2n4c9856
Potra2n15c29094
Potra2n10c22218
Potra2n10c22219
Potra2n4c10273
Potra2n6c14019
Potra2n1c2530
Potra2n19c33500
Potra2n10c21829
Potra2n15c28549
Potra2n16c29689
Potra2n1c3625
Potra2n13c25814
Potra2n8c18587
Potra2n5c11626
Potra2n2c4488
Potra2n1c1883
Potra2n12c23990
Potra2n5c12778
Potra2n13c25908
Potra2n13c25909
Potra2n10c22202
Potra2n6c13181
Potra2n10c21458
Potra2n12c24000
Potra2n1c3115
Potra2n8c18294
Potra2n8c18293
Potra2n10c22150
Potra2n1c3914
Potra2n3c8187
Potra2n5c12645
Potra2n12c23903
Potra2n12c23902
Potra2n6c13984
Potra2n2c6392
Potra2n4c8657
Potra2n5c10662
Potra2n5c10663
Potra2n19c33549
Potra2n2c4583
Potra2n15c29104
Potra2n3c7654
Potra2n2c5410
Potra2n2c5182
Potra2n10c20791
Potra2n8c18149
Potra2n10c21457
Potra2n2c5777
Potra2n4c9135
Potra2n13c25701
Potra2n5c12342
Potra2n1c1721
Potra2n12c24666
Potra2n1c1647
Potra2n12c24567
Potra2n19c34348
Potra2n9c19872
Potra2n19c34435
Potra2n2c5876
Potra2n4c8601
Potra2n10c21570
Potra2n1c2260
Potra2n17c30996
Potra2n18c32075
Potra2n10c20703
Potra2n2c4584
Potra2n4c9362
Potra2n13c26066
Potra2n10c22085
Potra2n10c20942
Potra2n1c3848
Potra2n8c18019
Potra2n14c27098
Potra2n19c34429
Potra2n1c3648
Potra2n19c34375
Potra2n15c28061
Potra2n4c9875
Potra2n6c13645
Potra2n9c18766
Potra2n9c18765
Potra2n14c26866
Potra2n6c15267
Potra2n1c3643
Potra2n5c12267
Potra2n8c18352
Potra2n17c31309
Potra2n19c33899
Potra2n12c24199
Potra2n6c15038
Potra2n6c15039
Potra2n17c31760
Potra2n13c26142
Potra2n2c5431
Potra2n4c10363
Potra2n18c32438
Potra2n13c25225
Potra2n1c3720
Potra2n14c26868
Potra2n8c18288
Potra2n19c33437
Potra2n4c9855
Potra2n9c19660
Potra2n10c22010
Potra2n10c20469
Potra2n7c15426
Potra2n6c13407
Potra2n5c10706
Potra2n11c23330
Potra2n1c2078
Potra2n1c2077
Potra2n15c28827
Potra2n10c21697
Potra2n10c21698
Potra2n13c26191
Potra2n4c8960
Potra2n11c22378
Potra2n8c18158
Potra2n10c20965
Potra2n15c28125
Potra2n1c3397
Potra2n2c4959
Potra2n19c33951
Potra2n17c30998
Potra2n6c14500
Potra2n2c5837
Potra2n9c19108
Potra2n15c28935
Potra2n10c20448
Potra2n16c30166
Potra2n11c23329
Potra2n3c7285
Potra2n3c6683
Potra2n1c3886
Potra2n2c6189
Potra2n8c17338
Potra2n9c19510
Potra2n1c1913
Potra2n6c15041
Potra2n13c24940
Potra2n19c33953
Potra2n19c33952
Potra2n12c23993
Potra2n15c28835
Potra2n17c31440
Potra2n11c23190
Potra2n13c25534
Potra2n9c20060
Potra2n14c27473
Potra2n10c22084
Potra2n14c26368
Potra2n19c34371
Potra2n16c30490
Potra2n11c22454
Potra2n4c8504
Potra2n1c621
Potra2n17c31464
Potra2n15c28831
Potra2n1c3107
Potra2n15c29095
Potra2n5c12223
Potra2n6c14008
Potra2n1c2258
Potra2n5c11565
Potra2n4c9720
Potra2n6c12829
Potra2n3c7996
Potra2n6c15037
Potra2n10c21452
Potra2n10c21919
Potra2n1c3711
Potra2n8c17208
Potra2n6c13663
Potra2n6c13193
Potra2n1c2080
Potra2n9c20008
Potra2n1c323
Potra2n18c32982
Potra2n5c10707
Potra2n2c5510
Potra2n1c3264
Potra2n1c3265
Potra2n16c30167
Potra2n15c28713
Potra2n19c33717
Potra2n6c15040
Potra2n18c32758
Potra2n1c1570
Potra2n17c30812
Potra2n9c19720
Potra2n3c8280
Potra2n15c28709
Potra2n7c15434
Potra2n2c6166
Potra2n19c34007
Potra2n5c12500
Potra2n11c23444
Potra2n6c14025
Potra2n7c16272
Potra2n19c33928
Potra2n15c28834
Potra2n12c24733
Potra2n11c23144
Potra2n4c9976
Potra2n13c25820
Potra2n13c25821
Potra2n2c5043
Potra2n2c5042
Potra2n2c4448
Potra2n2c5983
Potra2n19c34049
Potra2n8c18162
Potra2n15c29173
Potra2n15c29174
Potra2n8c17751
Potra2n3c6846
Potra2n1c1562
Potra2n2c4969
Potra2n18c32105
Potra2n3c8169
Potra2n19c34401
Potra2n19c33881
Potra2n2c4709
Potra2n17c31204
Potra2n8c18479
Potra2n2c4955
Potra2n3c6671
Potra2n9c19521
Potra2n6c14117
Potra2n10c21293
Potra2n13c25339
Potra2n6c15201
Potra2n3c8366
Potra2n13c26150
Potra2n3c8397
Potra2n2c6154
Potra2n7c16067
Potra2n11c23633
Potra2n13c25535
Potra2n13c26200
Potra2n2c5875
Potra2n2c5265
Potra2n6c13351
Potra2n13c25949
Potra2n8c18195
Potra2n19c33624
Potra2n3c7135
Potra2n9c19581
Potra2n17c31544
Potra2n1c3112
Potra2n14c26534
Potra2n1c3243
Potra2n16c30174
Potra2n14c27121
Potra2n3c6610
Potra2n1c1640
Potra2n8c17917
Potra2n19c33621
Potra2n2c5872
Potra2n3c8113
Potra2n4c9737
Potra2n4c8663
Potra2n10c21467
Potra2n18c32649
Potra2n11c23530
Potra2n8c18523
Potra2n17c31468
Potra2n2c4300
Potra2n7c16508
Potra2n2c4058
Potra2n6c13931
Potra2n5c11754
Potra2n2c5745
Potra2n2c5746
Potra2n3c7883
Potra2n5c10571
Potra2n18c32943
Potra2n18c32944
Potra2n16c29779
Potra2n1c418
Potra2n15c28701
Potra2n10c20924
Potra2n12c23916
Potra2n10c20586
Potra2n7c16321
Potra2n1c2727
Potra2n2c5501
Potra2n15c28248
Potra2n5c12248
Potra2n11c22809
Potra2n11c22807
Potra2n18c32900
Potra2n1c325
Potra2n15c28068
Potra2n11c22448
Potra2n2c6322
Potra2n1c3230
Potra2n15c28773
Potra2n19c33427
Potra2n6c14714
Potra2n13c25531
Potra2n12c23885
Potra2n11c23343
Potra2n1c3122
Potra2n17c31016
Potra2n12c23912
Potra2n1c3396
Potra2n13c25960
Potra2n17c30700
Potra2n5c12604
Potra2n13c25867
Potra2n16c30130
Potra2n19c34171
Potra2n3c7079
Potra2n9c19755
Potra2n16c30427
Potra2n10c22088
Potra2n6c14346
Potra2n4c8933
Potra2n9c18936
Potra2n5c12603
Potra2n5c12601
Potra2n6c13681
Potra2n2c6124
Potra2n18c32316
Potra2n1c3332
Potra2n4c8437
Potra2n1c2908
Potra2n1c2907
Potra2n2c5560
Potra2n16c30423
Potra2n10c20303
Potra2n10c20302
Potra2n6c13707
Potra2n19c34169
Potra2n5c10626
Potra2n1c251
Potra2n1c250
Potra2n4c10291
Potra2n11c23143
Potra2n10c20439
Potra2n3c7945
Potra2n16c30115
Potra2n4c8756
Potra2n12c23796
Potra2n1c1704
Potra2n12c24318
Potra2n2c4964
Potra2n15c28039
Potra2n19c33339
Potra2n6c14065
Potra2n10c22086
Potra2n12c24885
Potra2n12c24886
Potra2n4c9423
Potra2n4c9424
Potra2n2c6117
Potra2n2c5718
Potra2n5c11929
Potra2n16c30106
Potra2n5c12541
Potra2n5c12540
Potra2n2c4178
Potra2n12c24316
Potra2n19c34170
Potra2n9c19364
Potra2n1c3892
Potra2n4c8426
Potra2n3c7276
Potra2n5c12600
Potra2n5c12599
Potra2n14c26535
Potra2n3c7942
Potra2n15c28652
Potra2n11c22938
Potra2n19c33838
Potra2n10c21951
Potra2n16c29911
Potra2n12c24150
Potra2n14c26638
Potra2n14c26637
Potra2n3c7324
Potra2n2c5767
Potra2n12c24338
Potra2n7c16577
Potra2n7c16576
Potra2n11c23641
Potra2n11c23127
Potra2n3c7980
Potra2n1c3883
Potra2n3c7862
Potra2n16c30118
Potra2n5c11084
Potra2n5c11083
Potra2n1c2706
Potra2n11c23185
Potra2n18c32430
Potra2n19c33742
Potra2n2c4505
Potra2n16c30405
Potra2n5c11002
Potra2n15c28033
Potra2n13c24989
Potra2n3c6670
Potra2n7c15568
Potra2n19c33288
Potra2n9c18967
Potra2n12c24330
Potra2n4c9095
Potra2n8c17840
Potra2n2c6286
Potra2n15c28784
Potra2n10c20130
Potra2n17c31540
Potra2n5c12410
Potra2n9c19366
Potra2n11c22413
Potra2n2c4414
Potra2n2c4787
Potra2n5c11085
Potra2n4c8928
Potra2n11c23147
Potra2n11c22497
Potra2n16c30154
Potra2n2c5771
Potra2n9c19361
Potra2n9c19362
Potra2n1c1019
Potra2n5c12411
Potra2n3c7978
Potra2n6c14701
Potra2n3c7765
Potra2n14c27643
Potra2n1c3569
Potra2n8c16940
Potra2n14c27535
Potra2n5c11075
Potra2n5c11074
Potra2n14c26898
Potra2n17c31231
Potra2n5c12602
Potra2n16c30422
Potra2n6c14855
Potra2n6c15133
Potra2n5c12304
Potra2n18c33027
Potra2n14c27734
Potra2n5c11636
Potra2n1c2705
Potra2n10c20233
Potra2n16c30156
Potra2n1c299
Potra2n4c9774
Potra2n13c25931
Potra2n8c16882
Potra2n17c30699
Potra2n19c33847
Potra2n5c11856
Potra2n15c28377
Potra2n5c12216
Potra2n10c22062
Potra2n5c12516
Potra2n2c4238
Potra2n17c31118
Potra2n5c12163
Potra2n5c12162
Potra2n5c12406
Potra2n1c2704
Potra2n7c16344
Potra2n6c13963
Potra2n10c21992
Potra2n2c4423
Potra2n7c16033
Potra2n3c7323
Potra2n3c7322
Potra2n7c16449
Potra2n18c32228
Potra2n18c32570
Potra2n9c19066
Potra2n9c19064
Potra2n12c24329
Potra2n12c24328
Potra2n6c13472
Potra2n10c21463
Potra2n19c33861
Potra2n2c6053
Potra2n19c34102
Potra2n19c33696
Potra2n10c21591
Potra2n7c16456
Potra2n3c6673
Potra2n7c16575
Potra2n1c1867
Potra2n3c7266
Potra2n16c30155
Potra2n15c28633
Potra2n15c28964
Potra2n9c18938
Potra2n12c23804
Potra2n7c15759
Potra2n7c15760
Potra2n15c28606
Potra2n3c8297
Potra2n14c26889
Potra2n11c22551
Potra2n14c26864
Potra2n17c31404
Potra2n17c31405
Potra2n17c30716
Potra2n19c34098
Potra2n6c13172
Potra2n10c22087
Potra2n3c6682
Potra2n3c6755
Potra2n8c17615
Potra2n9c19697
Potra2n11c23390
Potra2n11c23389
Potra2n16c30153
Potra2n2c4989
Potra2n1c1025
Potra2n17c30671
Potra2n1c3116
Potra2n4c10295
Potra2n1c1206
Potra2n1c3741
Potra2n7c16035
Potra2n8c17970
Potra2n12c24076
Potra2n12c24075
Potra2n2c4652
Potra2n2c6123
Potra2n13c25720
Potra2n5c11635
Potra2n1c2068
Potra2n18c32417
Potra2n1c2095
Potra2n1c2909
Potra2n13c25475
Potra2n1c298
Potra2n1c3542
Potra2n13c25703
Potra2n4c10292
Potra2n13c25878
Potra2n1c3541
Potra2n5c11172
Potra2n11c23166
Potra2n15c28387
Potra2n6c13527
Potra2n6c13526
Potra2n14c27538
Potra2n13c25997
Potra2n6c14053
Potra2n3c8018
Potra2n3c7946
Potra2n2c5712
Potra2n4c10032
Potra2n3c6587
Potra2n12c24720
Potra2n15c27971
Potra2n1c3331
Potra2n9c19909
Potra2n11c22414
Potra2n8c17847
Potra2n8c17846
Potra2n11c22797
Potra2n6c14339
Potra2n8c16947
Potra2n1c748
Potra2n18c32564
Potra2n6c12922
Potra2n2c4944
Potra2n1c1748
Potra2n5c11072
Potra2n9c19363
Potra2n18c33248
Potra2n18c33247
Potra2n3c8166
Potra2n1c1521
Potra2n17c31503
Potra2n3c7875
Potra2n16c30401
Potra2n2c6121
Potra2n2c5710
Potra2n2c4768
Potra2n5c10922
Potra2n1c2708
Potra2n3c6669
Potra2n5c12409
Potra2n5c12544
Potra2n4c9994
Potra2n2c4442
Potra2n6c14887
Potra2n16c29610
Potra2n16c29609
Potra2n16c30421
Potra2n10c20981
Potra2n9c18946
Potra2n7c16431
Potra2n12c24775
Potra2n9c18687
Potra2n1c1017
Potra2n3c8172
Potra2n8c17469
Potra2n12c24604
Potra2n10c21959
Potra2n6c13669
Potra2n1c1572
Potra2n3c7766
Potra2n15c28963
Potra2n18c32709
Potra2n1c1522
Potra2n2c4887
Potra2n6c13171
Potra2n1c1839
Potra2n19c33718
Potra2n2c6415
Potra2n1c1324
Potra2n1c300
Potra2n2c5773
Potra2n10c21466
Potra2n4c8899
Potra2n4c8898
Potra2n12c24602
Potra2n15c28021
Potra2n15c28022
Potra2n10c21939
Potra2n16c30330
Potra2n3c7874
Potra2n6c14491
Potra2n15c28600
Potra2n16c29860
Potra2n11c22785
Potra2n1c3940
Potra2n18c32318
Potra2n4c9801
Potra2n1c1671
Potra2n10c21950
Potra2n5c11177
Potra2n2c4339
Potra2n1c1205
Potra2n17c31877
Potra2n16c30550
Potra2n1c1749
Potra2n7c16343
Potra2n1c3330
Potra2n7c16373
Potra2n4c9455
Potra2n4c9456
Potra2n17c30790
Potra2n1c1390
Potra2n14c26856
Potra2n19c34073
Potra2n3c7977
Potra2n17c30692
Potra2n6c13196
Potra2n1c1114
Potra2n1c1115
Potra2n1c2421
Potra2n9c20076
Potra2n2c5719
Potra2n2c5729
Potra2n10c22018
Potra2n6c13425
Potra2n16c29604
Potra2n16c29603
Potra2n3c7864
Potra2n3c7863
Potra2n5c10923
Potra2n14c27604
Potra2n3c7871
Potra2n10c21990
Potra2n12c24603
Potra2n13c25747
Potra2n19c34257
Potra2n10c20694
Potra2n14c27537
Potra2n9c19689
Potra2n9c19691
Potra2n5c10590
Potra2n2c4502
Potra2n8c17614
Potra2n17c31520
Potra2n16c29326
Potra2n9c19980
Potra2n17c31454
Potra2n4c9425
Potra2n2c5044
Potra2n3c7959
Potra2n1c849
Potra2n1c850
Potra2n1c212
Potra2n2c6281
Potra2n2c4125
Potra2n12c24368
Potra2n13c25526
Potra2n7c16403
Potra2n10c22059
Potra2n10c20647
Potra2n1c358
Potra2n11c22668
Potra2n5c11157
Potra2n1c4016
Potra2n1c2276
Potra2n11c23272
Potra2n4c9568
Potra2n11c22410
Potra2n17c31914
Potra2n18c32877
Potra2n3c7767
Potra2n15c28409
Potra2n18c32114
Potra2n4c10173
Potra2n10c20301
Potra2n6c14443
Potra2n6c14248
Potra2n4c8927
Potra2n6c14543
Potra2n15c28771
Potra2n7c15813
Potra2n9c19365
Potra2n16c30520
Potra2n13c25000
Potra2n1c3367
Potra2n3c7474
Potra2n14c27768
Potra2n18c32553
Potra2n1c3400
Potra2n10c21161
Potra2n19c34012
Potra2n19c33617
Potra2n16c29925
Potra2n2c4980
Potra2n1c1204
Potra2n5c11393
Potra2n17c31806
Potra2n2c4982
Potra2n2c4961
Potra2n5c12404
Potra2n9c19958
Potra2n1c3857
Potra2n1c1407
Potra2n8c17016
Potra2n10c21886
Potra2n10c21816
Potra2n6c13309
Potra2n9c19292
Potra2n1c3478
Potra2n4c8466
Potra2n6c13721
Potra2n7c15567
Potra2n8c17017
Potra2n6c14603
Potra2n13c25715
Potra2n1c3752
Potra2n8c18443
Potra2n15c28969
Potra2n19c33356
Potra2n17c31401
Potra2n5c11939
Potra2n16c30157
Potra2n14c27142
Potra2n3c7976
Potra2n18c32143
Potra2n1c2906
Potra2n6c14322
Potra2n3c7690
Potra2n3c7688
Potra2n14c27725
Potra2n16c29287
Potra2n3c7476
Potra2n16c30291
Potra2n3c7113
Potra2n1c1862
Potra2n19c34440
Potra2n6c14916
Potra2n3c8133
Potra2n5c11078
Potra2n3c7975
Potra2n10c21092
Potra2n10c22104
Potra2n2c5586
Potra2n3c6620
Potra2n2c4936
Potra2n2c4498
Potra2n15c28209
Potra2n11c22586
Potra2n9c19638
Potra2n1c1136
Potra2n4c9993
Potra2n3c8064
Potra2n4c10293
Potra2n1c917
Potra2n1c3686
Potra2n1c12
Potra2n13c25952
Potra2n2c4191
Potra2n13c25919
Potra2n10c21159
Potra2n10c21160
Potra2n13c25957
Potra2n17c31858
Potra2n6c14545
Potra2n4c9630
Potra2n16c30261
Potra2n16c30262
Potra2n2c4766
Potra2n9c18685
Potra2n16c29396
Potra2n16c29397
Potra2n9c20074
Potra2n19c33944
Potra2n14c27815
Potra2n5c12531
Potra2n18c32485
Potra2n19c33516
Potra2n19c33517
Potra2n10c20786
Potra2n8c17848
Potra2n1c1670
Potra2n5c11513
Potra2n18c32718
Potra2n6c15135
Potra2n15c28788
Potra2n17c31198
Potra2n8c18179
Potra2n5c11928
Potra2n6c14066
Potra2n2c4049
Potra2n15c29159
Potra2n12c24315
Potra2n13c25789
Potra2n13c25790
Potra2n12c24506
Potra2n17c31400
Potra2n8c17693
Potra2n7c16042
Potra2n11c22799
Potra2n1c1816
Potra2n8c16894
Potra2n6c13399
Potra2n15c28680
Potra2n2c4078
Potra2n5c12282
Potra2n5c10537
Potra2n3c7944
Potra2n6c14055
Potra2n1c1865
Potra2n4c9643
Potra2n1c1417
Potra2n14c26825
Potra2n10c20443
Potra2n13c25947
Potra2n5c11637
Potra2n14c27420
Potra2n14c27421
Potra2n15c28123
Potra2n15c28411
Potra2n19c33728
Potra2n7c16037
Potra2n6c14403
Potra2n2c5744
Potra2n5c12153
Potra2n5c12152
Potra2n1c497
Potra2n6c15098
Potra2n14c27312
Potra2n17c30705
Potra2n1c1553
Potra2n14c26575
Potra2n4c9094
Potra2n8c16776
Potra2n6c15132
Potra2n13c25923
Potra2n13c26141
Potra2n9c19619
Potra2n12c24406
Potra2n8c16859
Potra2n19c34232
Potra2n10c21937
Potra2n4c9636
Potra2n11c23404
Potra2n1c2844
Potra2n1c3890
Potra2n18c32062
Potra2n11c22415
Potra2n1c498
Potra2n11c23149
Potra2n1c2841
Potra2n14c26865
Potra2n15c28642
Potra2n8c16861
Potra2n8c16862
Potra2n18c32387
Potra2n11c23651
Potra2n9c19957
Potra2n13c25457
Potra2n10c21991
Potra2n13c24999
Potra2n5c12605
Potra2n1c868
Potra2n14c26585
Potra2n1c484
Potra2n1c1042
Potra2n15c28041
Potra2n17c30659
Potra2n11c23202
Potra2n7c15483
Potra2n5c12654
Potra2n5c10783
Potra2n6c13319
Potra2n14c26639
Potra2n10c21942
Potra2n10c21943
Potra2n13c25877
Potra2n13c25876
Potra2n19c34161
Potra2n17c30856
Potra2n16c30204
Potra2n2c4213
Potra2n2c4893
Potra2n14c27706
Potra2n2c4152
Potra2n2c4379
Potra2n1c4009
Potra2n15c27988
Potra2n15c27987
Potra2n7c16454
Potra2n8c16883
Potra2n4c8721
Potra2n11c22822
Potra2n15c29161
Potra2n15c29160
Potra2n1c1833
Potra2n1c3058
Potra2n9c19634
Potra2n18c33164
Potra2n14c27425
Potra2n14c27424
Potra2n10c20297
Potra2n10c20296
Potra2n10c21794
Potra2n10c21793
Potra2n3c7530
Potra2n9c18939
Potra2n1c1861
Potra2n6c13702
Potra2n1c3138
Potra2n3c7325
Potra2n19c34281
Potra2n5c12405
Potra2n5c12407
Potra2n5c12408
Potra2n1c3344
Potra2n5c10934
Potra2n14c27605
Potra2n5c11859
Potra2n4c10310
Potra2n18c32371
Potra2n18c32868
Potra2n12c24585
Potra2n17c30697
Potra2n4c10307
Potra2n8c17845
Potra2n18c32726
Potra2n2c6132
Potra2n6c14703
Potra2n8c16834
Potra2n16c30514
Potra2n4c9997
Potra2n1c2064
Potra2n10c21674
Potra2n16c29329
Potra2n6c13117
Potra2n5c10609
Potra2n5c10608
Potra2n6c14010
Potra2n5c10948
Potra2n19c34210
Potra2n4c9637
Potra2n5c10886
Potra2n5c10885
Potra2n10c21626
Potra2n8c17129
Potra2n14c27799
Potra2n14c27798
Potra2n11c23184
Potra2n11c23063
Potra2n18c33004
Potra2n17c31756
Potra2n5c11622
Potra2n10c21215
Potra2n10c21214
Potra2n10c21268
Potra2n8c17468
Potra2n10c20649
Potra2n5c12622
Potra2n3c7861
Potra2n13c25342
Potra2n6c13442
Potra2n17c31226
Potra2n12c23729
Potra2n14c26713
Potra2n14c27800
Potra2n5c12281
Potra2n2c5650
Potra2n17c31362
Potra2n10c21747
Potra2n2c5852
Potra2n2c5853
Potra2n9c19407
Potra2n2c4303
Potra2n7c16036
Potra2n1c334
Potra2n5c11176
Potra2n1c2061
Potra2n14c26895
Potra2n1c2329
Potra2n1c2328
Potra2n17c30844
Potra2n2c4629
Potra2n1c1780
Potra2n17c31364
Potra2n2c6119
Potra2n9c20071
Potra2n10c21744
Potra2n1c1667
Potra2n1c1669
Potra2n13c25088
Potra2n4c9629
Potra2n5c10999
Potra2n14c26846
Potra2n8c17274
Potra2n18c32068
Potra2n8c18217
Potra2n15c28349
Potra2n10c20672
Potra2n1c2420
Potra2n5c12412
Potra2n15c28019
Potra2n11c23574
Potra2n11c23025
Potra2n8c16777
Potra2n17c30908
Potra2n15c28012
Potra2n9c19478
Potra2n16c30543
Potra2n6c13308
Potra2n8c18456
Potra2n4c8983
Potra2n7c15721
Potra2n2c4262
Potra2n11c23397
Potra2n2c4149
Potra2n3c7865
Potra2n1c281
Potra2n13c25422
Potra2n12c24119
Potra2n9c19655
Potra2n17c31394
Potra2n6c13728
Potra2n10c20509
Potra2n10c20508
Potra2n1c3946
Potra2n18c32812
Potra2n17c30686
Potra2n16c30125
Potra2n6c14136
Potra2n16c29745
Potra2n10c22078
Potra2n8c18358
Potra2n8c18357
Potra2n3c7116
Potra2n6c14604
Potra2n8c18199
Potra2n3c7941
Potra2n17c31034
Potra2n4c9106
Potra2n1c1233
Potra2n1c1234
Potra2n10c20996
Potra2n4c8809
Potra2n9c18942
Potra2n6c13739
Potra2n13c25497
Potra2n7c16347
Potra2n9c19320
Potra2n16c30096
Potra2n10c20716
Potra2n6c14067
Potra2n11c22865
Potra2n2c4592
Potra2n5c11644
Potra2n13c25446
Potra2n7c15965
Potra2n16c29861
Potra2n6c13737
Potra2n15c28040
Potra2n19c33839
Potra2n4c9096
Potra2n7c16457
Potra2n3c6672
Potra2n1c2910
Potra2n2c5713
Potra2n16c30548
Potra2n9c19067
Potra2n4c10174
Potra2n6c13722
Potra2n3c7536
Potra2n2c4042
Potra2n1c1927
Potra2n2c4898
Potra2n10c21995
Potra2n13c25435
Potra2n2c6126
Potra2n1c1187
Potra2n19c34119
Potra2n2c6129
Potra2n2c6131
Potra2n19c33871
Potra2n9c19247
Potra2n9c19246
Potra2n13c26130
Potra2n11c23197
Potra2n3c7313
Potra2n3c7160
Potra2n3c7161
Potra2n1c2488
Potra2n2c4821
Potra2n2c4820
Potra2n15c29053
Potra2n15c29054
Potra2n5c12413
Potra2n3c8108
Potra2n15c29052
Potra2n1c3038
Potra2n2c4436
Potra2n10c20993
Potra2n19c34178
Potra2n6c13736
Potra2n10c22333
Potra2n12c24423
Potra2n15c28710
Potra2n12c24624
Potra2n14c26756
Potra2n8c18252
Potra2n19c34262
Potra2n2c6130
Potra2n6c13451
Potra2n3c6786
Potra2n19c34046
Potra2n1c2282
Potra2n1c2283
Potra2n4c9212
Potra2n3c7909
Potra2n15c28252
Potra2n5c12610
Potra2n14c27716
Potra2n3c7969
Potra2n17c31425
Potra2n11c22838
Potra2n10c20790
Potra2n2c5658
Potra2n11c23661
Potra2n11c23436
Potra2n11c23437
Potra2n10c20997
Potra2n15c29044
Potra2n15c29045
Potra2n3c6531
Potra2n9c19857
Potra2n3c7915
Potra2n18c32963
Potra2n1c1108
Potra2n18c32276
Potra2n18c32277
Potra2n5c12608
Potra2n5c11227
Potra2n11c23067
Potra2n4c10106
Potra2n18c33236
Potra2n6c14415
Potra2n4c9652
Potra2n3c7894
Potra2n1c2451
Potra2n6c13738
Potra2n6c13989
Potra2n16c29710
Potra2n8c17088
Potra2n15c28782
Potra2n10c22323
Potra2n16c29928
Potra2n2c4804
Potra2n2c4805
Potra2n10c20995
Potra2n3c7090
Potra2n10c21686
Potra2n5c10950
Potra2n1c373
Potra2n3c7714
Potra2n3c7970
Potra2n14c27166
Potra2n19c34109
Potra2n4c9641
Potra2n5c11095
Potra2n11c23100
Potra2n11c23101
Potra2n19c34157
Potra2n8c17850
Potra2n11c22877
Potra2n3c6559
Potra2n5c12692
Potra2n1c987
Potra2n2c4645
Potra2n6c13586
Potra2n5c11672
Potra2n17c31916
Potra2n16c30355
Potra2n17c31316
Potra2n6c14158
Potra2n6c14157
Potra2n19c34052
Potra2n10c21792
Potra2n7c15614
Potra2n18c32176
Potra2n6c15347
Potra2n7c15865
Potra2n19c34156
Potra2n18c32356
Potra2n16c30066
Potra2n3c8001
Potra2n2c5465
Potra2n5c11290
Potra2n16c30429
Potra2n10c21356
Potra2n18c32976
Potra2n18c32656
Potra2n11c23034
Potra2n2c4169
Potra2n13c25323
Potra2n13c25324
Potra2n3c8219
Potra2n2c5135
Potra2n17c31880
Potra2n2c4309
Potra2n5c12040
Potra2n3c7129
Potra2n12c23728
Potra2n12c23727
Potra2n14c27721
Potra2n18c32173
Potra2n16c30032
Potra2n3c7974
Potra2n2c4043
Potra2n12c24636
Potra2n12c24638
Potra2n10c20288
Potra2n1c3474
Potra2n14c27814
Potra2n16c29785
Potra2n6c14323
Potra2n2c5399
Potra2n2c5722
Potra2n11c23509
Potra2n13c25252
Potra2n3c7698
Potra2n6c13000
Potra2n1c876
Potra2n1c3871
Potra2n16c30432
Potra2n10c21282
Potra2n5c10785
Potra2n12c24587
Potra2n11c22452
Potra2n18c33198
Potra2n1c3475
Potra2n1c3483
Potra2n2c6133
Potra2n6c13307
Potra2n10c21687
Potra2n5c11090
Potra2n5c11089
Potra2n9c19061
Potra2n18c32255
Potra2n10c20998
Potra2n3c6907
Potra2n3c6906
Potra2n2c6158
Potra2n5c11613
Potra2n3c7141
Potra2n4c9454
Potra2n17c31035
Potra2n17c30687
Potra2n1c1478
Potra2n9c19962
Potra2n19c34047
Potra2n3c6923
Potra2n8c18255
Potra2n18c33085
Potra2n10c21712
Potra2n10c21713
Potra2n10c20163
Potra2n4c9965
Potra2n3c6784
Potra2n1c1020
Potra2n1c803
Potra2n12c24451
Potra2n5c11454
Potra2n1c2285
Potra2n4c9003
Potra2n7c15706
Potra2n12c24427
Potra2n15c28645
Potra2n4c9677
Potra2n2c5085
Potra2n3c7943
Potra2n3c6928
Potra2n7c15967
Potra2n13c25494
Potra2n13c25495
Potra2n4c9726
Potra2n3c7287
Potra2n6c12858
Potra2n9c19952
Potra2n2c5136
Potra2n18c32171
Potra2n7c16029
Potra2n7c16345
Potra2n19c33877
Potra2n10c22019
Potra2n13c26086
Potra2n2c5373
Potra2n17c31200
Potra2n12c23819
Potra2n12c23818
Potra2n13c26254
Potra2n13c26255
Potra2n2c5568
Potra2n14c27875
Potra2n14c26563
Potra2n13c26215
Potra2n13c25024
Potra2n13c25025
Potra2n1c1283
Potra2n2c4599
Potra2n13c26069
Potra2n16c29438
Potra2n11c22830
Potra2n1c1400
Potra2n2c4612
Potra2n9c19951
Potra2n14c27083
Potra2n18c32491
Potra2n11c23573
Potra2n6c13004
Potra2n7c15696
Potra2n1c3364
Potra2n10c21810
Potra2n17c31426
Potra2n8c17940
Potra2n9c19955
Potra2n9c19322
Potra2n9c19321
Potra2n14c27167
Potra2n15c29219
Potra2n5c10724
Potra2n2c5228
Potra2n5c12239
Potra2n8c17311
Potra2n8c17312
Potra2n2c4598
Potra2n13c24970
Potra2n11c23366
Potra2n3c8185
Potra2n2c4292
Potra2n10c22315
Potra2n4c9683
Potra2n6c13438
Potra2n15c28934
Potra2n2c6157
Potra2n8c17600
Potra2n2c4899
Potra2n6c15349
Potra2n6c15350
Potra2n16c29924
Potra2n1c476
Potra2n12c24703
Potra2n12c24704
Potra2n14c27464
Potra2n2c4150
Potra2n2c4151
Potra2n6c14226
Potra2n8c18281
Potra2n2c4386
Potra2n14c27592
Potra2n14c27591
Potra2n15c28936
Potra2n7c15933
Potra2n18c32670
Potra2n2c5960
Potra2n2c5961
Potra2n2c5229
Potra2n4c9593
Potra2n7c15896
Potra2n1c883
Potra2n1c1010
Potra2n10c21828
Potra2n10c21827
Potra2n18c33254
Potra2n10c22267
Potra2n2c4104
Potra2n1c1323
Potra2n17c31431
Potra2n5c11452
Potra2n11c23287
Potra2n16c29723
Potra2n16c30351
Potra2n1c2452
Potra2n7c16015
Potra2n18c32977
Potra2n1c2288
Potra2n10c20615
Potra2n2c4176
Potra2n19c33844
Potra2n19c34045
Potra2n1c3446
Potra2n14c27563
Potra2n15c28413
Potra2n11c23041
Potra2n18c33084
Potra2n2c4947
Potra2n14c27024
Potra2n12c24491
Potra2n11c22476
Potra2n9c18948
Potra2n3c6947
Potra2n5c11069
Potra2n3c7859
Potra2n3c7860
Potra2n1c2944
Potra2n1c3895
Potra2n10c20367
Potra2n18c32061
Potra2n3c7084
Potra2n15c28908
Potra2n14c26871
Potra2n8c18398
Potra2n18c32675
Potra2n4c9104
Potra2n4c9105
Potra2n17c31418
Potra2n12c24863
Potra2n1c1517
Potra2n2c4340
Potra2n2c5963
Potra2n2c5962
Potra2n14c27661
Potra2n14c27203
Potra2n7c15693
Potra2n7c15692
Potra2n13c25351
Potra2n8c16904
Potra2n5c11612
Potra2n16c30388
Potra2n18c32183
Potra2n3c8109
Potra2n7c16369
Potra2n1c3030
Potra2n17c30702
Potra2n1c1110
Potra2n1c1111
Potra2n1c1621
Potra2n14c27724
Potra2n3c7035
Potra2n8c17957
Potra2n9c19676
Potra2n3c7972
Potra2n14c27949
Potra2n6c15013
Potra2n14c27743
Potra2n9c19568
Potra2n17c31624
Potra2n8c17646
Potra2n8c17645
Potra2n16c29333
Potra2n3c7657
Potra2n16c30037
Potra2n19c33860
Potra2n1c3056
Potra2n3c6646
Potra2n11c22583
Potra2n6c14102
Potra2n5c11629
Potra2n4c9670
Potra2n12c24093
Potra2n8c18349
Potra2n10c20289
Potra2n18c33133
Potra2n6c14682
Potra2n6c13321
Potra2n2c6128
Potra2n6c12895
Potra2n6c13123
Potra2n6c13122
Potra2n11c22643
Potra2n1c3231
Potra2n5c10949
Potra2n1c3855
Potra2n18c33256
Potra2n5c12222
Potra2n17c30698
Potra2n6c13271
Potra2n17c31199
Potra2n18c32060
Potra2n18c33086
Potra2n14c26501
Potra2n5c10718
Potra2n18c32671
Potra2n16c29454
Potra2n1c1217
Potra2n5c12205
Potra2n15c28791
Potra2n15c28367
Potra2n14c27284
Potra2n8c18053
Potra2n13c26259
Potra2n11c23134
Potra2n1c916
Potra2n5c11070
Potra2n17c31417
Potra2n17c31433
Potra2n10c22324
Potra2n5c12045
Potra2n4c10023
Potra2n9c19360
Potra2n11c23283
Potra2n10c21471
Potra2n19c33719
Potra2n15c28356
Potra2n2c5662
Potra2n15c28027
Potra2n15c29049
Potra2n14c26479
Potra2n4c10022
Potra2n5c12607
Potra2n17c31230
Potra2n2c4377
Potra2n7c15566
Potra2n1c3417
Potra2n19c34008
Potra2n17c31584
Potra2n16c29605
Potra2n2c5791
Potra2n2c5792
Potra2n1c1258
Potra2n13c25348
Potra2n18c32163
Potra2n8c18221
Potra2n10c20660
Potra2n11c22396
Potra2n12c24854
Potra2n9c19656
Potra2n5c11322
Potra2n10c20180
Potra2n10c20179
Potra2n13c26230
Potra2n19c34168
Potra2n3c7254
Potra2n15c28231
Potra2n1c2595
Potra2n7c15931
Potra2n8c17820
Potra2n1c1531
Potra2n15c28276
Potra2n19c33520
Potra2n8c17008
Potra2n1c1530
Potra2n10c20661
Potra2n6c14021
Potra2n5c12539
Potra2n3c6641
Potra2n3c7389
Potra2n4c9651
Potra2n8c18013
Potra2n3c6833
Potra2n1c2817
Potra2n5c12387
Potra2n6c14883
Potra2n2c5765
Potra2n7c15440
Potra2n11c22908
Potra2n8c16891
Potra2n6c14918
Potra2n16c30378
Potra2n11c23196
Potra2n9c18772
Potra2n8c16892
Potra2n16c30117
Potra2n1c2071
Potra2n13c25836
Potra2n13c25837
Potra2n16c30234
Potra2n4c9200
Potra2n5c11392
Potra2n19c34103
Potra2n1c3562
Potra2n6c12868
Potra2n7c15422
Potra2n12c24079
Potra2n1c215
Potra2n7c15719
Potra2n6c13531
Potra2n15c28687
Potra2n6c13703
Potra2n16c30050
Potra2n1c3804
Potra2n4c8817
Potra2n1c1321
Potra2n13c26129
Potra2n6c13696
Potra2n16c29602
Potra2n3c7208
Potra2n5c10880
Potra2n11c22579
Potra2n5c11080
Potra2n2c4052
Potra2n2c4053
Potra2n5c12038
Potra2n18c32616
Potra2n15c28283
Potra2n1c2598
Potra2n19c33289
Potra2n15c28028
Potra2n1c975
Potra2n6c13023
Potra2n5c12067
Potra2n7c16274
Potra2n19c34166
Potra2n16c29607
Potra2n5c10595
Potra2n10c21236
Potra2n6c14020
Potra2n5c10540
Potra2n13c25264
Potra2n19c34159
Potra2n9c19675
Potra2n13c25934
Potra2n10c20614
Potra2n16c30397
Potra2n16c29600
Potra2n16c29392
Potra2n18c32843
Potra2n18c32845
Potra2n13c26034
Potra2n13c25612
Potra2n4c8660
Potra2n14c27680
Potra2n1c482
Potra2n6c15005
Potra2n10c22079
Potra2n19c33553
Potra2n8c18367
Potra2n8c18368
Potra2n18c33199
Potra2n5c12326
Potra2n2c5764
Potra2n13c25749
Potra2n6c14646
Potra2n8c17640
Potra2n16c29909
Potra2n14c26539
Potra2n2c4646
Potra2n1c974
Potra2n16c29871
Potra2n6c14188
Potra2n18c32100
Potra2n3c7269
Potra2n15c28232
Potra2n15c28286
Potra2n15c28287
Potra2n6c13179
Potra2n6c13180
Potra2n6c14454
Potra2n16c29608
Potra2n16c29606
Potra2n1c2101
Potra2n7c15940
Potra2n5c11144
Potra2n6c14249
Potra2n13c25493
Potra2n4c9984
Potra2n8c18227
Potra2n8c18226
Potra2n2c4857
Potra2n2c4858
Potra2n10c22134
Potra2n5c10913
Potra2n1c3568
Potra2n8c16783
Potra2n10c21362
Potra2n6c13704
Potra2n11c23064
Potra2n10c20333
Potra2n7c16141
Potra2n2c5651
Potra2n18c32615
Potra2n16c30253
Potra2n16c30252
Potra2n13c25051
Potra2n15c28274
Potra2n17c31068
Potra2n17c31668
Potra2n2c5623
Potra2n9c19172
Potra2n13c25050
Potra2n15c28272
Potra2n1c715
Potra2n12c24734
Potra2n13c25049
Potra2n1c2644
Potra2n3c6939
Potra2n9c19171
Potra2n9c19170
Potra2n16c30307
Potra2n17c31084
Potra2n16c29549
Potra2n1c3154
Potra2n6c13978
Potra2n10c21843
Potra2n12c24426
Potra2n15c28900
Potra2n8c18189
Potra2n12c24424
Potra2n5c10536
Potra2n17c31190
Potra2n18c32254
Potra2n5c11023
Potra2n18c33166
Potra2n1c3449
Potra2n5c11249
Potra2n18c32253
Potra2n15c28029
Potra2n8c16973
Potra2n5c11014
Potra2n15c28011
Potra2n11c23422
Potra2n4c10224
Potra2n1c716
Potra2n13c25557
Potra2n5c12320
Potra2n3c7065
Potra2n15c28922
Potra2n1c394
Potra2n18c32364
Potra2n18c33145
Potra2n11c23350
Potra2n8c17745
Potra2n15c28840
Potra2n14c27101
Potra2n14c27611
Potra2n12c24425
Potra2n17c31067
Potra2n14c26478
Potra2n10c21857
Potra2n1c712
Potra2n1c717
Potra2n8c18190
Potra2n16c30308
Potra2n4c9287
Potra2n5c12321
Potra2n4c9714
Potra2n1c383
Potra2n14c26407
Potra2n13c25696
Potra2n12c24390
Potra2n4c10225
Potra2n8c18231
Potra2n6c14128
Potra2n13c25569
Potra2n6c14915
Potra2n14c27769
Potra2n10c20478
Potra2n10c20483
Potra2n6c13386
Potra2n6c14487
Potra2n13c25558
Potra2n12c24738
Potra2n1c3770
Potra2n1c3884
Potra2n1c1252
Potra2n10c20397
Potra2n4c9288
Potra2n18c33179
Potra2n1c713
Potra2n2c5620
Potra2n6c14349
Potra2n15c28280
Potra2n5c11260
Potra2n9c19186
Potra2n6c14998
Potra2n9c19022
Potra2n9c19024
Potra2n8c17994
Potra2n10c21097
Potra2n5c11248
Potra2n3c8359
Potra2n3c8360
Potra2n15c28901
Potra2n18c32317
Potra2n5c10941
Potra2n5c10940
Potra2n4c10387
Potra2n8c16969
Potra2n5c10947
Potra2n10c21094
Potra2n12c24222
Potra2n17c31564
Potra2n1c714
Potra2n13c25577
Potra2n9c18934
Potra2n1c398
Potra2n14c27104
Potra2n10c21502
Potra2n14c26408
Potra2n7c16119
Potra2n10c21093
Potra2n15c28267
Potra2n9c19969
Potra2n10c22156
Potra2n17c31081
Potra2n10c21083
Potra2n10c21084
Potra2n11c23346
Potra2n11c23345
Potra2n4c10226
Potra2n8c18052
Potra2n5c11935
Potra2n17c31191
Potra2n19c34209
Potra2n16c30306
Potra2n16c30276
Potra2n1c399
Potra2n10c20399
Potra2n6c15304
Potra2n13c25950
Potra2n17c31188
Potra2n10c20482
Potra2n10c22151
Potra2n7c16120
Potra2n8c18348
Potra2n9c20029
Potra2n9c20031
Potra2n1c918
Potra2n17c30907
Potra2n9c19484
Potra2n1c921
Potra2n9c18895
Potra2n1c2996
Potra2n8c17811
Potra2n9c18855
Potra2n5c11247
Potra2n5c11183
Potra2n5c11184
Potra2n8c16962
Potra2n14c26855
Potra2n2c4385
Potra2n6c13543
Potra2n14c26836
Potra2n5c11870
Potra2n15c28008
Potra2n7c15530
Potra2n7c15529
Potra2n15c28278
Potra2n2c4651
Potra2n7c15791
Potra2n14c26328
Potra2n5c10776
Potra2n13c25935
Potra2n14c27560
Potra2n17c31233
Potra2n17c31234
Potra2n5c11951
Potra2n1c3133
Potra2n4c9753
Potra2n17c31073
Potra2n19c34040
Potra2n1c2120
Potra2n15c28268
Potra2n6c14327
Potra2n6c14326
Potra2n6c13178
Potra2n1c2714
Potra2n5c11609
Potra2n10c20554
Potra2n8c17097
Potra2n1c312
Potra2n5c12287
Potra2n12c24584
Potra2n12c24735
Potra2n6c14722
Potra2n17c31499
Potra2n3c7467
Potra2n1c661
Potra2n15c28010
Potra2n11c23195
Potra2n9c18899
Potra2n5c11017
Potra2n15c28009
Potra2n3c7499
Potra2n1c3253
Potra2n17c31189
Potra2n5c12319
Potra2n11c23572
Potra2n10c20315
Potra2n1c3263
Potra2n10c22147
Potra2n13c24939
Potra2n8c16967
Potra2n14c27772
Potra2n19c34104
Potra2n3c7870
Potra2n7c16346
Potra2n3c6639
Potra2n1c3254
Potra2n2c4537
Potra2n2c5624
Potra2n5c10942
Potra2n1c570
Potra2n15c29114
Potra2n12c24422
Potra2n5c11686
Potra2n19c33858
Potra2n5c12593
Potra2n5c12594
Potra2n18c32473
Potra2n13c25502
Potra2n7c16077
Potra2n10c21357
Potra2n12c23798
Potra2n17c31078
Potra2n6c14488
Potra2n6c14489
Potra2n13c25528
Potra2n6c13556
Potra2n10c21662
Potra2n12c23726
Potra2n6c13116
Potra2n19c33387
Potra2n4c9786
Potra2n16c29435
Potra2n10c21096
Potra2n7c16163
Potra2n4c9986
Potra2n9c19486
Potra2n18c32510
Potra2n5c11536
Potra2n17c31882
Potra2n14c27879
Potra2n5c11883
Potra2n10c20480
Potra2n4c8995
Potra2n15c28918
Potra2n11c23174
Potra2n8c17089
Potra2n3c8023
Potra2n17c31570
Potra2n1c3276
Potra2n11c22690
Potra2n1c919
Potra2n19c33692
Potra2n19c33691
Potra2n2c5630
Potra2n11c23361
Potra2n13c25579
Potra2n11c22386
Potra2n5c12563
Potra2n9c19023
Potra2n8c17090
Potra2n4c9249
Potra2n15c28571
Potra2n10c21407
Potra2n7c15911
Potra2n10c21760
Potra2n17c31193
Potra2n5c11681
Potra2n2c5629
Potra2n18c33025
Potra2n6c14914
Potra2n6c14174
Potra2n6c14173
Potra2n16c29625
Potra2n9c19480
Potra2n8c17218
Potra2n10c20549
Potra2n7c16557
Potra2n14c27616
Potra2n13c25953
Potra2n18c33178
Potra2n4c9289
Potra2n6c14484
Potra2n10c20528
Potra2n10c21906
Potra2n1c898
Potra2n16c30459
Potra2n10c20484
Potra2n9c19932
Potra2n3c7751
Potra2n14c26733
Potra2n4c9256
Potra2n4c9255
Potra2n1c2072
Potra2n7c16517
Potra2n18c33222
Potra2n13c25743
Potra2n10c21961
Potra2n1c615
Potra2n10c20473
Potra2n13c25508
Potra2n13c25507
Potra2n9c19350
Potra2n13c25514
Potra2n6c14791
Potra2n1c382
Potra2n19c34108
Potra2n19c34163
Potra2n1c3081
Potra2n16c30451
Potra2n6c12973
Potra2n19c33554
Potra2n15c27995
Potra2n11c23406
Potra2n3c8303
Potra2n6c13536
Potra2n11c23211
Potra2n18c33138
Potra2n16c30506
Potra2n1c643
Potra2n8c17740
Potra2n8c16944
Potra2n19c34356
Potra2n9c19212
Potra2n10c21726
Potra2n4c9985
Potra2n2c5397
Potra2n1c2133
Potra2n1c42
Potra2n3c6945
Potra2n1c1396
Potra2n9c18897
Potra2n1c2003
Potra2n14c26462
Potra2n8c17886
Potra2n15c28671
Potra2n15c28672
Potra2n1c979
Potra2n14c26477
Potra2n16c29446
Potra2n1c3510
Potra2n13c25576
Potra2n1c660
Potra2n1c3320
Potra2n1c1529
Potra2n4c8473
Potra2n1c144
Potra2n12c23970
Potra2n5c11947
Potra2n10c20564
Potra2n6c14905
Potra2n1c3259
Potra2n3c8025
Potra2n17c31375
Potra2n10c20890
Potra2n7c16118
Potra2n5c12208
Potra2n11c22582
Potra2n8c18275
Potra2n8c17692
Potra2n7c16587
Potra2n12c24501
Potra2n19c33541
Potra2n5c11281
Potra2n10c20387
Potra2n7c16122
Potra2n3c7709
Potra2n17c31697
Potra2n7c16367
Potra2n1c421
Potra2n1c56
Potra2n1c2052
Potra2n1c2053
Potra2n16c30491
Potra2n1c718
Potra2n2c4627
Potra2n7c16514
Potra2n8c17720
Potra2n18c32223
Potra2n14c27824
Potra2n1c920
Potra2n6c14348
Potra2n11c22852
Potra2n6c14486
Potra2n8c17585
Potra2n6c14139
Potra2n10c20424
Potra2n8c17810
Potra2n19c33694
Potra2n10c21725
Potra2n14c27657
Potra2n5c12150
Potra2n1c3093
Potra2n16c29309
Potra2n2c5678
Potra2n15c28225
Potra2n7c16165
Potra2n4c10163
Potra2n15c27994
Potra2n6c14219
Potra2n5c12324
Potra2n3c6961
Potra2n4c9539
Potra2n3c7204
Potra2n3c7203
Potra2n7c15796
Potra2n7c16004
Potra2n18c32500
Potra2n13c25984
Potra2n2c5468
Potra2n7c16435
Potra2n6c13125
Potra2n1c2229
Potra2n16c29690
Potra2n11c22934
Potra2n8c17996
Potra2n17c30791
Potra2n6c13544
Potra2n6c13545
Potra2n1c721
Potra2n18c33186
Potra2n6c14344
Potra2n10c21601
Potra2n6c14577
Potra2n1c2125
Potra2n7c15831
Potra2n8c18065
Potra2n10c21743
Potra2n2c5231
Potra2n3c6826
Potra2n3c6825
Potra2n6c14702
Potra2n14c27406
Potra2n14c27404
Potra2n2c4875
Potra2n5c11934
Potra2n16c30267
Potra2n19c33929
Potra2n6c13548
Potra2n19c33606
Potra2n3c6858
Potra2n8c17031
Potra2n1c1678
Potra2n17c31293
Potra2n16c30505
Potra2n8c17226
Potra2n15c28597
Potra2n13c25343
Potra2n4c9830
Potra2n14c26813
Potra2n19c33601
Potra2n1c1191
Potra2n13c25395
Potra2n16c30091
Potra2n3c8097
Potra2n13c25487
Potra2n1c2130
Potra2n4c9950
Potra2n5c11683
Potra2n4c9725
Potra2n17c30777
Potra2n16c30213
Potra2n1c1190
Potra2n3c6875
Potra2n12c24744
Potra2n10c21019
Potra2n8c18235
Potra2n5c10944
Potra2n15c28463
Potra2n4c10115
Potra2n1c3092
Potra2n1c2710
Potra2n18c32242
Potra2n7c15539
Potra2n13c25936
Potra2n3c6483
Potra2n4c9749
Potra2n16c30460
Potra2n3c7092
Potra2n10c20405
Potra2n11c23244
Potra2n7c16121
Potra2n7c16554
Potra2n7c16553
Potra2n1c2031
Potra2n9c19485
Potra2n4c9770
Potra2n16c29521
Potra2n1c3486
Potra2n9c18945
Potra2n1c2995
Potra2n17c31634
Potra2n17c31633
Potra2n1c25
Potra2n17c31381
Potra2n2c6057
Potra2n1c2957
Potra2n17c31521
Potra2n4c8560
Potra2n4c8561
Potra2n1c3388
Potra2n1c391
Potra2n2c5619
Potra2n16c29370
Potra2n5c10943
Potra2n6c13069
Potra2n18c32357
Potra2n6c14493
Potra2n6c14494
Potra2n3c6711
Potra2n19c33693
Potra2n5c12589
Potra2n19c33603
Potra2n6c14490
Potra2n1c2641
Potra2n11c23354
Potra2n13c25518
Potra2n4c9058
Potra2n16c30163
Potra2n16c30162
Potra2n17c31227
Potra2n6c13878
Potra2n13c25415
Potra2n6c12850
Potra2n1c3633
Potra2n2c4630
Potra2n4c10197
Potra2n4c8938
Potra2n3c6638
Potra2n10c21740
Potra2n2c5772
Potra2n5c11016
Potra2n4c8986
Potra2n5c12620
Potra2n11c23203
Potra2n13c25485
Potra2n5c11581
Potra2n19c34063
Potra2n10c21964
Potra2n1c3163
Potra2n1c41
Potra2n9c19359
Potra2n15c28366
Potra2n12c24872
Potra2n5c10524
Potra2n19c33891
Potra2n1c3068
Potra2n5c11153
Potra2n1c610
Potra2n10c21389
Potra2n2c5621
Potra2n11c23466
Potra2n11c23465
Potra2n5c11938
Potra2n5c11937
Potra2n16c29437
Potra2n12c24073
Potra2n5c11933
Potra2n9c19926
Potra2n14c26317
Potra2n6c13609
Potra2n1c662
Potra2n12c24087
Potra2n5c11179
Potra2n16c30333
Potra2n10c20972
Potra2n1c3687
Potra2n11c22512
Potra2n4c9286
Potra2n3c6643
Potra2n6c15218
Potra2n16c29632
Potra2n1c2525
Potra2n19c34143
Potra2n1c2048
Potra2n1c2047
Potra2n1c2045
Potra2n4c9309
Potra2n2c5750
Potra2n2c5752
Potra2n11c23049
Potra2n6c14127
Potra2n12c24583
Potra2n2c4876
Potra2n10c21745
Potra2n8c17689
Potra2n3c7172
Potra2n3c7288
Potra2n17c31032
Potra2n17c31033
Potra2n5c11688
Potra2n17c30787
Potra2n1c1564
Potra2n4c8884
Potra2n10c21224
Potra2n2c5631
Potra2n6c13515
Potra2n10c21738
Potra2n18c32688
Potra2n1c573
Potra2n1c2074
Potra2n13c25921
Potra2n5c10971
Potra2n11c23605
Potra2n10c21968
Potra2n7c16229
Potra2n15c28665
Potra2n9c19379
Potra2n12c24509
Potra2n10c20739
Potra2n10c20738
Potra2n1c2172
Potra2n1c2171
Potra2n13c25985
Potra2n5c11402
Potra2n15c28916
Potra2n4c8472
Potra2n8c17227
Potra2n2c4394
Potra2n5c10535
Potra2n17c31240
Potra2n1c3414
Potra2n5c11844
Potra2n8c17174
Potra2n19c34331
Potra2n5c11032
Potra2n14c26689
Potra2n2c5438
Potra2n10c22008
Potra2n7c16284
Potra2n1c3647
Potra2n1c2246
Potra2n7c16236
Potra2n6c14046
Potra2n4c10227
Potra2n8c17936
Potra2n10c20316
Potra2n11c22933
Potra2n14c27773
Potra2n14c27105
Potra2n10c20474
Potra2n15c28572
Potra2n1c655
Potra2n1c654
Potra2n13c25254
Potra2n2c4754
Potra2n6c13169
Potra2n17c31654
Potra2n5c11015
Potra2n7c16153
Potra2n18c32561
Potra2n2c5324
Potra2n9c19090
Potra2n19c34142
Potra2n6c13166
Potra2n6c13167
Potra2n3c6467
Potra2n11c22639
Potra2n9c19026
Potra2n1c3757
Potra2n3c6464
Potra2n17c31239
Potra2n6c12998
Potra2n14c27771
Potra2n14c27770
Potra2n13c25253
Potra2n17c31653
Potra2n8c18372
Potra2n8c18371
Potra2n12c24517
Potra2n1c397
Potra2n6c13163
Potra2n11c23320
Potra2n11c23321
Potra2n6c14759
Potra2n10c21817
Potra2n3c6733
Potra2n1c1038
Potra2n3c8214
Potra2n12c23719
Potra2n11c22846
Potra2n8c17266
Potra2n3c6468
Potra2n2c5019
Potra2n5c12623
Potra2n1c359
Potra2n13c25155
Potra2n16c30452
Potra2n19c34145
Potra2n8c18088
Potra2n1c3740
Potra2n7c16513
Potra2n9c19713
Potra2n9c19712
Potra2n6c13083
Potra2n1c1569
Potra2n1c2523
Potra2n1c2524
Potra2n2c4266
Potra2n1c656
Potra2n6c13165
Potra2n8c18563
Potra2n11c23550
Potra2n6c14758
Potra2n16c29343
Potra2n2c5943
Potra2n2c5942
Potra2n5c12225
Potra2n4c10104
Potra2n9c19940
Potra2n8c17024
Potra2n16c29513
Potra2n14c26877
Potra2n10c21711
Potra2n4c9782
Potra2n11c23649
Potra2n18c32236
Potra2n4c9198
Potra2n18c32575
Potra2n3c7893
Potra2n15c28662
Potra2n4c10245
Potra2n15c28240
Potra2n10c21504
Potra2n15c28072
Potra2n9c19065
Potra2n6c15271
Potra2n6c14227
Potra2n12c23733
Potra2n3c7500
Potra2n12c23801
Potra2n12c23800
Potra2n17c31495
Potra2n13c25914
Potra2n15c28583
Potra2n12c24118
Potra2n4c10255
Potra2n3c7472
Potra2n7c16370
Potra2n17c31201
Potra2n9c19790
Potra2n9c19789
Potra2n1c1462
Potra2n5c12644
Potra2n10c22012
Potra2n9c18639
Potra2n3c6471
Potra2n1c3358
Potra2n5c12191
Potra2n3c7466
Potra2n14c26626
Potra2n3c7363
Potra2n15c28660
Potra2n8c17601
Potra2n10c21707
Potra2n17c31259
Potra2n1c2554
Potra2n8c17182
Potra2n6c13400
Potra2n10c21580
Potra2n17c31915
Potra2n6c14118
Potra2n11c23580
Potra2n16c29927
Potra2n17c31161
Potra2n1c3141
Potra2n1c2828
Potra2n9c19156
Potra2n10c21710
Potra2n7c15559
Potra2n15c28082
Potra2n13c26006
Potra2n18c32144
Potra2n8c17333
Potra2n1c1576
Potra2n9c19959
Potra2n18c33165
Potra2n17c31159
Potra2n7c16261
Potra2n11c22397
Potra2n1c1574
Potra2n1c1575
Potra2n11c22851
Potra2n3c7082
Potra2n6c15080
Potra2n13c26094
Potra2n2c4301
Potra2n15c28211
Potra2n14c27253
Potra2n5c11025
Potra2n5c11024
Potra2n9c20088
Potra2n13c25863
Potra2n12c24320
Potra2n1c2563
Potra2n1c2512
Potra2n12c23805
Potra2n12c23806
Potra2n11c22909
Potra2n15c27996
Potra2n2c6308
Potra2n10c22013
Potra2n1c3142
Potra2n4c10385
Potra2n12c23732
Potra2n15c28933
Potra2n15c28932
Potra2n3c7465
Potra2n17c31830
Potra2n5c11397
Potra2n5c11174
Potra2n11c23012
Potra2n1c1566
Potra2n17c31780
Potra2n5c11175
Potra2n1c2251
Potra2n2c6024
Potra2n10c22340
Potra2n19c33575
Potra2n11c23392
Potra2n2c5317
Potra2n6c14848
Potra2n5c11365
Potra2n15c28389
Potra2n2c4773
Potra2n13c25157
Potra2n13c25607
Potra2n12c24875
Potra2n12c24876
Potra2n16c30464
Potra2n15c29217
Potra2n4c8737
Potra2n7c16152
Potra2n1c1855
Potra2n1c1573
Potra2n3c7470
Potra2n14c27823
Potra2n9c19704
Potra2n4c9413
Potra2n14c27819
Potra2n8c18501
Potra2n7c15758
Potra2n6c12997
Potra2n8c18127
Potra2n4c10102
Potra2n11c22961
Potra2n1c3117
Potra2n1c3118
Potra2n1c3346
Potra2n6c14308
Potra2n14c27527
Potra2n12c24114
Potra2n6c13356
Potra2n10c21133
Potra2n14c26996
Potra2n18c32525
Potra2n18c32526
Potra2n12c24659
Potra2n2c4778
Potra2n1c942
Potra2n5c12571
Potra2n5c12570
Potra2n1c3306
Potra2n6c13168
Potra2n12c23809
Potra2n13c26035
Potra2n13c25162
Potra2n13c25159
Potra2n6c15171
Potra2n6c15172
Potra2n13c24938
Potra2n11c23072
Potra2n9c19063
Potra2n3c8243
Potra2n10c20729
Potra2n13c26074
Potra2n10c22112
Potra2n17c31845
Potra2n1c3523
Potra2n10c21842
Potra2n15c28208
Potra2n2c4302
Potra2n17c31701
Potra2n5c11509
Potra2n5c11510
Potra2n9c19666
Potra2n6c15180
Potra2n6c14232
Potra2n3c7648
Potra2n8c17265
Potra2n6c14564
Potra2n6c14563
Potra2n3c6469
Potra2n13c26260
Potra2n14c26946
Potra2n2c4453
Potra2n9c19176
Potra2n3c7280
Potra2n14c26909
Potra2n6c14723
Potra2n13c25774
Potra2n6c13127
Potra2n4c8682
Potra2n14c27606
Potra2n4c10246
Potra2n2c4772
Potra2n14c27082
Potra2n15c28071
Potra2n14c27774
Potra2n1c2698
Potra2n1c2715
Potra2n4c10198
Potra2n6c14638
Potra2n6c15181
Potra2n6c15183
Potra2n14c27867
Potra2n13c26078
Potra2n2c5585
Potra2n1c1476
Potra2n18c32188
Potra2n18c32657
Potra2n2c4990
Potra2n8c16877
Potra2n16c29962
Potra2n1c1437
Potra2n1c3262
Potra2n9c19160
Potra2n9c19161
Potra2n1c731
Potra2n1c1174
Potra2n18c33151
Potra2n13c26076
Potra2n13c26075
Potra2n2c6125
Potra2n8c17479
Potra2n14c27581
Potra2n2c4548
Potra2n7c16058
Potra2n19c33388
Potra2n11c22984
Potra2n16c29681
Potra2n16c29411
Potra2n9c19104
Potra2n14c27143
Potra2n19c33763
Potra2n10c21708
Potra2n5c12618
Potra2n12c24372
Potra2n10c21424
Potra2n16c29846
Potra2n14c27084
Potra2n12c23813
Potra2n9c19657
Potra2n17c31424
Potra2n18c32142
Potra2n15c28244
Potra2n1c2204
Potra2n13c25717
Potra2n1c3311
Potra2n9c18661
Potra2n11c23011
Potra2n2c4781
Potra2n3c8014
Potra2n6c15134
Potra2n5c11088
Potra2n3c7741
Potra2n8c16987
Potra2n1c3172
Potra2n2c6058
Potra2n3c7982
Potra2n9c19791
Potra2n10c20737
Potra2n15c28550
Potra2n6c15090
Potra2n18c33142
Potra2n9c18655
Potra2n15c28386
Potra2n1c3349
Potra2n6c14218
Potra2n7c16545
Potra2n7c16546
Potra2n2c4500
Potra2n1c769
Potra2n1c952
Potra2n1c1985
Potra2n18c32565
Potra2n19c34198
Potra2n3c7742
Potra2n8c17491
Potra2n6c14981
Potra2n4c10040
Potra2n15c28210
Potra2n4c9168
Potra2n9c19889
Potra2n6c14725
Potra2n16c30067
Potra2n1c3758
Potra2n14c27777
Potra2n3c7815
Potra2n11c23173
Potra2n11c23513
Potra2n11c23512
Potra2n2c4902
Potra2n13c25902
Potra2n11c23013
Potra2n14c27136
Potra2n5c12649
Potra2n15c28051
Potra2n11c22640
Potra2n4c10254
Potra2n17c31202
Potra2n17c31162
Potra2n7c15560
Potra2n15c28083
Potra2n11c22814
Potra2n6c14763
Potra2n18c32350
Potra2n10c22092
Potra2n1c2444
Potra2n1c3681
Potra2n11c22761
Potra2n10c21895
Potra2n11c22763
Potra2n3c6700
Potra2n15c28962
Potra2n5c10921
Potra2n3c7340
Potra2n18c32558
Potra2n6c14755
Potra2n3c6475
Potra2n6c14753
Potra2n6c14754
Potra2n14c27682
Potra2n5c11867
Potra2n2c4666
Potra2n3c8215
Potra2n8c17007
Potra2n2c4657
Potra2n6c15251
Potra2n18c32557
Potra2n12c24766
Potra2n18c32559
Potra2n1c1682
Potra2n5c10920
Potra2n8c18549
Potra2n1c1116
Potra2n6c14283
Potra2n6c14284
Potra2n1c2466
Potra2n13c25184
Potra2n8c16851
Potra2n3c6478
Potra2n3c6477
Potra2n4c9627
Potra2n3c7935
Potra2n8c18048
Potra2n16c29545
Potra2n1c3847
Potra2n6c14691
Potra2n6c14692
Potra2n5c11009
Potra2n14c27693
Potra2n14c27694
Potra2n15c28149
Potra2n1c2339
Potra2n1c2340
Potra2n18c32405
Potra2n18c32404
Potra2n3c7538
Potra2n8c18543
Potra2n9c19389
Potra2n9c18653
Potra2n15c29142
Potra2n18c32009
Potra2n5c12202
Potra2n1c297
Potra2n15c28112
Potra2n9c18941
Potra2n1c797
Potra2n14c27405
Potra2n1c2465
Potra2n14c27662
Potra2n2c5391
Potra2n13c25640
Potra2n13c25641
Potra2n12c24342
Potra2n3c6698
Potra2n3c6474
Potra2n18c32174
Potra2n6c14093
Potra2n15c28961
Potra2n2c5931
Potra2n1c3564
Potra2n1c1568
Potra2n18c32560
Potra2n1c1873
Potra2n9c19062
Potra2n19c33338
Potra2n15c28480
Potra2n2c4960
Potra2n12c24010
Potra2n7c16074
Potra2n19c34282
Potra2n6c14685
Potra2n4c8975
Potra2n1c1894
Potra2n16c30344
Potra2n5c10919
Potra2n13c26077
Potra2n6c14408
Potra2n4c9804
Potra2n4c9805
Potra2n5c11885
Potra2n14c26438
Potra2n17c31028
Potra2n13c25527
Potra2n12c24618
Potra2n18c32562
Potra2n8c18513
Potra2n9c20032
Potra2n1c4021
Potra2n15c29141
Potra2n16c30230
Potra2n2c4998
Potra2n1c1806
Potra2n1c1657
Potra2n1c2572
Potra2n3c7511
Potra2n3c7510
Potra2n5c12723
Potra2n8c17006
Potra2n7c16515
Potra2n15c28526
Potra2n6c14746
Potra2n16c30146
Potra2n1c3065
Potra2n6c15074
Potra2n14c27681
Potra2n4c10286
Potra2n1c3618
Potra2n10c22094
Potra2n7c16396
Potra2n6c14745
Potra2n17c31785
Potra2n10c21076
Potra2n6c14038
Potra2n15c28030
Potra2n5c10602
Potra2n4c9294
Potra2n11c23506
Potra2n17c31641
Potra2n19c34234
Potra2n2c5396
Potra2n5c11886
Potra2n1c730
Potra2n3c7844
Potra2n1c1807
Potra2n15c29170
Potra2n1c190
Potra2n3c6472
Potra2n2c4777
Potra2n1c727
Potra2n3c6470
Potra2n15c28020
Potra2n7c16073
Potra2n16c29485
Potra2n18c32073
Potra2n10c21108
Potra2n9c19060
Potra2n7c16397
Potra2n3c6473
Potra2n11c22444
Potra2n3c6476
Potra2n16c29252
Potra2n18c33116
Potra2n1c3484
Potra2n10c21669
Potra2n6c13423
Potra2n1c1808
Potra2n1c851
Potra2n18c32533
Potra2n17c31260
Potra2n1c1194
Potra2n5c11081
Potra2n4c9175
Potra2n1c642
Potra2n6c14409
Potra2n19c33535
Potra2n10c21935
Potra2n9c19402
Potra2n3c7845
Potra2n1c3690
Potra2n2c5594
Potra2n6c14101
Potra2n14c27109
Potra2n17c30771
Potra2n15c28683
Potra2n3c6768
Potra2n6c14686
Potra2n4c10444
Potra2n17c31786
Potra2n6c14747
Potra2n18c32088
Potra2n18c32494
Potra2n8c17842
Potra2n5c12001
Potra2n15c28455
Potra2n8c16943
Potra2n3c7546
Potra2n10c20799
Potra2n7c16066
Potra2n1c2245
Potra2n13c25181
Potra2n14c26857
Potra2n14c26858
Potra2n17c30772
Potra2n9c19025
Potra2n1c3942
Potra2n7c15761
Potra2n4c9757
Potra2n2c5363
Potra2n10c22263
Potra2n10c22050
Potra2n7c16218
Potra2n13c25524
Potra2n11c23193
Potra2n2c6105
Potra2n5c11020
Potra2n17c31195
Potra2n6c13791
Potra2n13c25675
Potra2n10c21085
Potra2n3c6747
Potra2n18c32555
Potra2n14c26716
Potra2n18c33128
Potra2n15c28888
Potra2n11c22405
Potra2n11c22406
Potra2n10c20299
Potra2n9c19999
Potra2n8c18564
Potra2n4c9653
Potra2n13c26070
Potra2n14c27154
Potra2n12c24257
Potra2n4c8720
Potra2n19c33302
Potra2n16c29905
Potra2n12c24025
Potra2n9c20087
Potra2n1c3500
Potra2n10c21412
Potra2n9c18940
Potra2n16c29709
Potra2n5c11004
Potra2n6c14220
Potra2n7c16103
Potra2n6c14285
Potra2n12c24120
Potra2n14c27012
Potra2n17c30834
Potra2n8c16863
Potra2n8c16864
Potra2n7c16593
Potra2n10c20207
Potra2n10c20800
Potra2n1c746
Potra2n12c24792
Potra2n12c24791
Potra2n2c5033
Potra2n14c26576
Potra2n2c4105
Potra2n4c10408
Potra2n19c34084
Potra2n4c10315
Potra2n1c3064
Potra2n6c15126
Potra2n4c9872
Potra2n2c5394
Potra2n2c5402
Potra2n2c4776
Potra2n1c2584
Potra2n18c32348
Potra2n1c2875
Potra2n18c32655
Potra2n10c20794
Potra2n8c18554
Potra2n18c33213
Potra2n1c1892
Potra2n1c3570
Potra2n8c16948
Potra2n4c9142
Potra2n1c401
Potra2n1c1368
Potra2n15c28141
Potra2n2c4901
Potra2n7c16275
Potra2n1c2871
Potra2n2c5795
Potra2n18c32646
Potra2n16c29754
Potra2n11c22856
Potra2n12c24341
Potra2n6c15127
Potra2n19c34148
Potra2n6c14502
Potra2n5c11019
Potra2n5c12198
Potra2n4c9897
Potra2n4c9773
Potra2n13c25001
Potra2n12c24457
Potra2n2c4868
Potra2n5c11620
Potra2n5c11621
Potra2n10c20803
Potra2n17c31216
Potra2n7c16372
Potra2n19c33975
Potra2n1c720
Potra2n18c32554
Potra2n11c23219
Potra2n3c8236
Potra2n13c25650
Potra2n14c26737
Potra2n15c28992
Potra2n11c23608
Potra2n12c23731
Potra2n6c13793
Potra2n11c23269
Potra2n9c18656
Potra2n8c17435
Potra2n8c17436
Potra2n2c6306
Potra2n9c19045
Potra2n8c17434
Potra2n4c8548
Potra2n2c4643
Potra2n2c4644
Potra2n1c2611
Potra2n5c11003
Potra2n17c31771
Potra2n3c6752
Potra2n5c12200
Potra2n6c13331
Potra2n15c29120
Potra2n15c28089
Potra2n10c22270
Potra2n10c22269
Potra2n3c8200
Potra2n7c15681
Potra2n1c3577
Potra2n1c1769
Potra2n13c25488
Potra2n14c26600
Potra2n15c28284
Potra2n17c31085
Potra2n11c23493
Potra2n5c11914
Potra2n5c12659
Potra2n15c28097
Potra2n9c19204
Potra2n2c4168
Potra2n9c18854
Potra2n3c6676
Potra2n19c34113
Potra2n15c28899
Potra2n1c2565
Potra2n2c6190
Potra2n1c69
Potra2n5c12545
Potra2n16c30021
Potra2n1c2685
Potra2n16c30257
Potra2n10c20544
Potra2n10c20543
Potra2n5c11682
Potra2n7c15597
Potra2n9c19852
Potra2n8c18178
Potra2n4c9846
Potra2n1c3257
Potra2n8c17154
Potra2n16c30221
Potra2n16c30222
Potra2n3c7750
Potra2n13c25316
Potra2n18c32625
Potra2n8c17962
Potra2n1c2129
Potra2n5c11394
Potra2n6c14989
Potra2n19c34117
Potra2n5c12642
Potra2n8c16968
Potra2n1c2509
Potra2n1c711
Potra2n3c6640
Potra2n13c25556
Potra2n5c11918
Potra2n12c24398
Potra2n10c22111
Potra2n19c34114
Potra2n5c11919
Potra2n17c30960
Potra2n16c29887
Potra2n17c31088
Potra2n1c562
Potra2n3c6637
Potra2n3c6642
Potra2n6c14974
Potra2n3c7924
Potra2n3c7923
Potra2n17c30855
Potra2n14c26606
Potra2n18c32180
Potra2n6c15231
Potra2n4c8454
Potra2n1c266
Potra2n16c30227
Potra2n2c5577
Potra2n2c5576
Potra2n6c15230
Potra2n6c15229
Potra2n10c22105
Potra2n7c15983
Potra2n8c18016
Potra2n8c18015
Potra2n15c28556
Potra2n15c28555
Potra2n6c14988
Potra2n14c27100
Potra2n6c14185
Potra2n11c22795
Potra2n2c5603
Potra2n19c33816
Potra2n4c10123
Potra2n18c32243
Potra2n9c19899
Potra2n6c14138
Potra2n17c30793
Potra2n14c27586
Potra2n12c23972
Potra2n2c4449
Potra2n4c8908
Potra2n5c11608
Potra2n6c15115
Potra2n5c11685
Potra2n17c30906
Potra2n12c24391
Potra2n6c13088
Potra2n14c27122
Potra2n12c24052
Potra2n2c5439
Potra2n5c11606
Potra2n1c2980
Potra2n4c9189
Potra2n3c6544
Potra2n10c20540
Potra2n8c17857
Potra2n4c9377
Potra2n1c560
Potra2n11c23115
Potra2n13c25299
Potra2n16c30022
Potra2n14c26599
Potra2n4c9264
Potra2n2c4661
Potra2n11c22479
Potra2n2c5894
Potra2n6c14378
Potra2n17c31377
Potra2n11c23097
Potra2n1c268
Potra2n5c12547
Potra2n5c12548
Potra2n19c33378
Potra2n5c12546
Potra2n14c27168
Potra2n3c7575
Potra2n3c7576
Potra2n10c22157
Potra2n15c29113
Potra2n7c15569
Potra2n15c28350
Potra2n4c8518
Potra2n1c2997
Potra2n11c22446
Potra2n8c18176
Potra2n9c19226
Potra2n4c8907
Potra2n2c5408
Potra2n7c16283
Potra2n13c25069
Potra2n1c3630
Potra2n15c28560
Potra2n3c7788
Potra2n15c28863
Potra2n5c12436
Potra2n4c9034
Potra2n14c26668
Potra2n5c11280
Potra2n8c18177
Potra2n11c23274
Potra2n11c23275
Potra2n4c8570
Potra2n4c9277
Potra2n8c18147
Potra2n16c29691
Potra2n13c25550
Potra2n1c3256
Potra2n14c27764
Potra2n5c11329
Potra2n1c3885
Potra2n12c24056
Potra2n9c18869
Potra2n2c4703
Potra2n4c9724
Potra2n18c32231
Potra2n17c30953
Potra2n18c32221
Potra2n10c20425
Potra2n16c30254
Potra2n19c34118
Potra2n2c4102
Potra2n16c30541
Potra2n3c7920
Potra2n3c7922
Potra2n18c33090
Potra2n19c34391
Potra2n10c20788
Potra2n2c4214
Potra2n5c10964
Potra2n8c18222
Potra2n14c26457
Potra2n19c34343
Potra2n19c33901
Potra2n1c2934
Potra2n15c29118
Potra2n1c182
Potra2n5c11567
Potra2n14c27174
Potra2n5c11680
Potra2n18c32244
Potra2n6c13756
Potra2n9c19953
Potra2n19c33298
Potra2n5c11043
Potra2n5c11042
Potra2n1c710
Potra2n11c23010
Potra2n5c11915
Potra2n18c32930
Potra2n18c32929
Potra2n8c17883
Potra2n7c16520
Potra2n3c7886
Potra2n14c27164
Potra2n15c28647
Potra2n2c4671
Potra2n15c29130
Potra2n6c14151
Potra2n8c17057
Potra2n13c25146
Potra2n13c25145
Potra2n6c14406
Potra2n13c25551
Potra2n19c34220
Potra2n18c32975
Potra2n5c12085
Potra2n16c30003
Potra2n13c25064
Potra2n10c21078
Potra2n10c20930
Potra2n6c14748
Potra2n1c3657
Potra2n13c25539
Potra2n6c14576
Potra2n1c185
Potra2n1c2056
Potra2n1c2207
Potra2n13c25321
Potra2n19c33904
Potra2n5c12638
Potra2n6c14992
Potra2n2c5393
Potra2n6c14978
Potra2n14c27549
Potra2n12c23778
Potra2n6c15114
Potra2n7c15806
Potra2n7c15805
Potra2n16c29808
Potra2n8c16842
Potra2n8c16843
Potra2n4c9122
Potra2n3c8087
Potra2n8c17993
Potra2n16c29679
Potra2n3c6997
Potra2n10c21239
Potra2n10c21975
Potra2n10c21974
Potra2n1c3366
Potra2n5c11684
Potra2n1c1880
Potra2n15c28614
Potra2n13c26031
Potra2n17c31225
Potra2n13c25986
Potra2n1c1623
Potra2n19c34092
Potra2n10c20864
Potra2n10c21447
Potra2n6c14979
Potra2n7c15986
Potra2n15c28332
Potra2n4c8643
Potra2n13c25421
Potra2n18c32689
Potra2n5c11610
Potra2n15c29129
Potra2n16c29795
Potra2n5c11132
Potra2n14c27235
Potra2n6c14340
Potra2n1c2167
Potra2n6c14082
Potra2n2c5601
Potra2n2c4749
Potra2n17c31101
Potra2n1c3
Potra2n19c33903
Potra2n4c10069
Potra2n5c11602
Potra2n16c29829
Potra2n19c33855
Potra2n1c1616
Potra2n1c184
Potra2n14c27163
Potra2n1c3249
Potra2n14c26831
Potra2n15c28917
Potra2n15c29117
Potra2n2c6327
Potra2n2c5222
Potra2n9c19182
Potra2n12c23904
Potra2n5c11390
Potra2n18c33130
Potra2n10c20535
Potra2n1c1
Potra2n5c11049
Potra2n17c30950
Potra2n18c32654
Potra2n3c6727
Potra2n11c23408
Potra2n10c21182
Potra2n6c13843
Potra2n17c31883
Potra2n1c3392
Potra2n17c31800
Potra2n18c33220
Potra2n5c11186
Potra2n4c9462
Potra2n15c28087
Potra2n15c28086
Potra2n10c20461
Potra2n2c4564
Potra2n9c18861
Potra2n6c13844
Potra2n6c13845
Potra2n13c25555
Potra2n15c28618
Potra2n19c33798
Potra2n13c25391
Potra2n10c22271
Potra2n18c33185
Potra2n18c33184
Potra2n10c21324
Potra2n12c24445
Potra2n17c30956
Potra2n18c32787
Potra2n9c19189
Potra2n1c183
Potra2n18c32483
Potra2n5c11347
Potra2n14c27233
Potra2n17c31140
Potra2n11c23290
Potra2n7c16243
Potra2n10c21074
Potra2n12c24442
Potra2n9c20028
Potra2n9c19941
Potra2n2c5190
Potra2n17c31120
Potra2n17c31694
Potra2n8c17969
Potra2n19c33898
Potra2n12c24089
Potra2n14c26947
Potra2n3c6868
Potra2n7c16008
Potra2n10c21965
Potra2n17c31074
Potra2n6c14086
Potra2n2c5683
Potra2n17c31604
Potra2n1c1619
Potra2n1c309
Potra2n9c19776
Potra2n13c25987
Potra2n6c13383
Potra2n15c28711
Potra2n12c24732
Potra2n3c8086
Potra2n6c13974
Potra2n13c26037
Potra2n2c4702
Potra2n10c20721
Potra2n15c29110
Potra2n9c19209
Potra2n10c20407
Potra2n6c14184
Potra2n6c13376
Potra2n5c11027
Potra2n1c2713
Potra2n6c15113
Potra2n3c7678
Potra2n1c1634
Potra2n19c33345
Potra2n4c8797
Potra2n4c9792
Potra2n5c11211
Potra2n1c1040
Potra2n7c16521
Potra2n18c32226
Potra2n18c32521
Potra2n11c23116
Potra2n11c23117
Potra2n9c19352
Potra2n7c15598
Potra2n15c28282
Potra2n13c25549
Potra2n17c31110
Potra2n6c14730
Potra2n10c20720
Potra2n2c4625
Potra2n18c32481
Potra2n1c3765
Potra2n15c29140
Potra2n14c26845
Potra2n9c19680
Potra2n13c25552
Potra2n19c33408
Potra2n8c17830
Potra2n13c25298
Potra2n15c28279
Potra2n5c11568
Potra2n13c25540
Potra2n10c21240
Potra2n4c10132
Potra2n10c20538
Potra2n2c5555
Potra2n14c27583
Potra2n10c21478
Potra2n10c21476
Potra2n12c24019
Potra2n4c10094
Potra2n19c33268
Potra2n10c21872
Potra2n13c25677
Potra2n8c18512
Potra2n2c4846
Potra2n3c7733
Potra2n4c9538
Potra2n15c28807
Potra2n6c13244
Potra2n5c11241
Potra2n17c31139
Potra2n8c17999
Potra2n3c7732
Potra2n1c749
Potra2n10c20389
Potra2n4c9667
Potra2n4c9195
Potra2n5c12795
Potra2n2c6079
Potra2n15c28085
Potra2n11c22806
Potra2n17c30868
Potra2n3c8047
Potra2n5c12283
Potra2n1c3270
Potra2n4c10431
Potra2n1c3260
Potra2n18c32799
Potra2n2c5395
Potra2n9c19097
Potra2n1c747
Potra2n6c13815
Potra2n14c26456
Potra2n6c14358
Potra2n4c8683
Potra2n11c23480
Potra2n5c12474
Potra2n2c4231
Potra2n2c4232
Potra2n12c24899
Potra2n17c30962
Potra2n8c18408
Potra2n2c4353
Potra2n2c4670
Potra2n15c29119
Potra2n11c22760
Potra2n3c7731
Potra2n18c33103
Potra2n15c28118
Potra2n8c18135
Potra2n14c27690
Potra2n10c20550
Potra2n16c30501
Potra2n10c20539
Potra2n2c6196
Potra2n19c33311
Potra2n1c2527
Potra2n10c20782
Potra2n8c17584
Potra2n3c7736
Potra2n1c1435
Potra2n2c4336
Potra2n10c21963
Potra2n14c27099
Potra2n10c21479
Potra2n2c6334
Potra2n7c15521
Potra2n13c25609
Potra2n6c14986
Potra2n6c14985
Potra2n4c9648
Potra2n4c9646
Potra2n10c21289
Potra2n15c29121
Potra2n8c17755
Potra2n9c18825
Potra2n3c7734
Potra2n4c8822
Potra2n2c6332
Potra2n1c3159
Potra2n5c10840
Potra2n6c13089
Potra2n11c22963
Potra2n16c29617
Potra2n5c10528
Potra2n4c8540
Potra2n18c32067
Potra2n3c7236
Potra2n16c30266
Potra2n18c32974
Potra2n1c2336
Potra2n17c30871
Potra2n5c11158
Potra2n4c8679
Potra2n11c23325
Potra2n8c17757
Potra2n9c19349
Potra2n11c22613
Potra2n11c22614
Potra2n10c21482
Potra2n4c10095
Potra2n16c29639
Potra2n4c8615
Potra2n4c8614
Potra2n11c23050
Potra2n16c29621
Potra2n14c26872
Potra2n10c21834
Potra2n1c3255
Potra2n14c27683
Potra2n4c9776
Potra2n18c32132
Potra2n3c8022
Potra2n7c16001
Potra2n7c16527
Potra2n11c22393
Potra2n3c8090
Potra2n6c13091
Potra2n19c33274
Potra2n4c10147
Potra2n4c10148
Potra2n2c4158
Potra2n8c18055
Potra2n6c12881
Potra2n12c24727
Potra2n11c23297
Potra2n14c26365
Potra2n14c26454
Potra2n14c26455
Potra2n12c24384
Potra2n16c29687
Potra2n14c27891
Potra2n1c1039
Potra2n18c32800
Potra2n8c18244
Potra2n4c9751
Potra2n1c1397
Potra2n6c14578
Potra2n1c1188
Potra2n19c34115
Potra2n13c25808
Potra2n18c32801
Potra2n7c15601
Potra2n7c15600
Potra2n6c13994
Potra2n10c20558
Potra2n3c7823
Potra2n5c12195
Potra2n11c22389
Potra2n5c10648
Potra2n4c9787
Potra2n1c1227
Potra2n19c33313
Potra2n19c34060
Potra2n10c21887
Potra2n7c16192
Potra2n19c34116
Potra2n6c14359
Potra2n1c405
Potra2n1c3665
Potra2n16c30470
Potra2n16c30469
Potra2n15c28859
Potra2n3c7397
Potra2n1c3160
Potra2n16c29622
Potra2n14c27802
Potra2n2c5992
Potra2n7c16500
Potra2n2c6268
Potra2n11c23176
Potra2n18c32538
Potra2n3c8085
Potra2n4c10092
Potra2n1c1881
Potra2n5c11539
Potra2n17c30955
Potra2n17c30954
Potra2n2c4205
Potra2n11c22473
Potra2n1c2178
Potra2n4c8506
Potra2n16c29618
Potra2n9c19579
Potra2n13c25417
Potra2n10c21875
Potra2n16c29728
Potra2n4c8562
Potra2n2c4672
Potra2n14c26617
Potra2n14c26508
Potra2n1c95
Potra2n5c10530
Potra2n3c8083
Potra2n1c1794
Potra2n7c15523
Potra2n4c9676
Potra2n16c30264
Potra2n16c30263
Potra2n3c7888
Potra2n3c7887
Potra2n2c4154
Potra2n4c8627
Potra2n10c21598
Potra2n10c21596
Potra2n1c670
Potra2n3c7936
Potra2n5c10839
Potra2n12c24121
Potra2n11c22973
Potra2n3c8153
Potra2n17c31901
Potra2n5c12315
Potra2n9c19406
Potra2n2c5412
Potra2n7c15994
Potra2n13c26149
Potra2n3c8026
Potra2n12c23963
Potra2n4c10087
Potra2n14c27797
Potra2n15c28285
Potra2n19c33699
Potra2n2c5995
Potra2n1c1274
Potra2n1c1275
Potra2n7c15564
Potra2n10c21222
Potra2n4c9276
Potra2n2c5579
Potra2n18c32798
Potra2n14c26615
Potra2n4c10413
Potra2n2c4174
Potra2n14c26506
Potra2n11c22624
Potra2n12c24205
Potra2n1c3202
Potra2n4c9962
Potra2n10c20860
Potra2n10c20861
Potra2n7c15610
Potra2n13c25852
Potra2n2c5605
Potra2n2c5604
Potra2n3c6603
Potra2n14c27587
Potra2n8c17809
Potra2n4c9756
Potra2n12c23815
Potra2n4c8724
Potra2n2c4114
Potra2n18c32475
Potra2n4c9582
Potra2n8c17959
Potra2n18c32865
Potra2n17c30890
Potra2n17c30889
Potra2n2c5112
Potra2n1c2660
Potra2n10c20559
Potra2n6c13757
Potra2n2c5564
Potra2n7c16537
Potra2n1c1887
Potra2n13c25782
Potra2n13c25072
Potra2n9c18711
Potra2n18c32610
Potra2n8c17742
Potra2n19c33267
Potra2n1c852
Potra2n14c27365
Potra2n7c15538
Potra2n3c7537
Potra2n8c17808
Potra2n14c26969
Potra2n16c30138
Potra2n4c9116
Potra2n8c17750
Potra2n14c27927
Potra2n1c1399
Potra2n6c14379
Potra2n19c33933
Potra2n19c33934
Potra2n7c15949
Potra2n9c20025
Potra2n10c21947
Potra2n10c21948
Potra2n2c5936
Potra2n10c20859
Potra2n11c22826
Potra2n6c13183
Potra2n12c24122
Potra2n3c8027
Potra2n1c2526
Potra2n9c19210
Potra2n18c32552
Potra2n15c29116
Potra2n11c23005
Potra2n14c27896
Potra2n8c17831
Potra2n10c20555
Potra2n15c28237
Potra2n9c19783
Potra2n13c25077
Potra2n1c3470
Potra2n11c23615
Potra2n1c2335
Potra2n9c18768
Potra2n6c14991
Potra2n9c19190
Potra2n12c24078
Potra2n1c3487
Potra2n8c17630
Potra2n10c22354
Potra2n10c22352
Potra2n10c21480
Potra2n12c23855
Potra2n1c494
Potra2n7c16080
Potra2n11c23394
Potra2n17c31376
Potra2n1c510
Potra2n10c21931
Potra2n10c21930
Potra2n1c3169
Potra2n5c11065
Potra2n4c10297
Potra2n1c3157
Potra2n14c26766
Potra2n10c20472
Potra2n1c3091
Potra2n6c14920
Potra2n6c14919
Potra2n4c9747
Potra2n14c27524
Potra2n16c29393
Potra2n5c10682
Potra2n16c29637
Potra2n6c14259
Potra2n6c14258
Potra2n12c24822
Potra2n13c25317
Potra2n1c2630
Potra2n1c2629
Potra2n15c28670
Potra2n19c34041
Potra2n13c25587
Potra2n8c18101
Potra2n1c1761
Potra2n13c25588
Potra2n13c25561
Potra2n18c32272
Potra2n3c7855
Potra2n1c2721
Potra2n1c2722
Potra2n1c2631
Potra2n1c3147
Potra2n1c629
Potra2n1c1290
Potra2n7c15715
Potra2n5c10883
Potra2n19c33945
Potra2n8c17240
Potra2n5c12141
Potra2n11c23280
Potra2n9c19335
Potra2n11c23284
Potra2n19c33423
Potra2n15c29108
Potra2n13c25840
Potra2n6c14083
Potra2n2c5803
Potra2n7c16493
Potra2n2c4055
Potra2n10c21453
Potra2n16c29663
Potra2n10c21613
Potra2n10c21614
Potra2n8c16699
Potra2n10c22266
Potra2n16c29736
Potra2n1c3148
Potra2n15c28334
Potra2n4c10039
Potra2n7c16390
Potra2n3c7307
Potra2n13c25205
Potra2n3c6619
Potra2n13c25385
Potra2n14c27460
Potra2n4c8533
Potra2n2c5667
Potra2n2c5668
Potra2n18c32869
Potra2n2c5225
Potra2n14c26480
Potra2n5c11007
Potra2n5c11006
Potra2n13c25070
Potra2n15c29212
Potra2n8c18144
Potra2n11c23277
Potra2n16c29593
Potra2n8c17058
Potra2n15c29070
Potra2n17c30689
Potra2n12c24151
Potra2n3c7031
Potra2n13c25453
Potra2n12c24023
Potra2n3c7525
Potra2n5c12159
Potra2n9c19348
Potra2n1c2884
Potra2n11c22708
Potra2n10c22231
Potra2n16c30522
Potra2n16c30521
Potra2n1c1073
Potra2n5c12157
Potra2n5c11727
Potra2n15c28328
Potra2n3c7032
Potra2n1c776
Potra2n1c3104
Potra2n8c17483
Potra2n9c19446
Potra2n9c19347
Potra2n14c27888
Potra2n1c582
Potra2n8c17900
Potra2n11c22637
Potra2n11c22711
Potra2n10c22032
Potra2n8c17092
Potra2n19c33888
Potra2n14c26476
Potra2n10c20752
Potra2n17c31395
Potra2n8c17054
Potra2n5c12140
Potra2n14c27388
Potra2n3c8048
Potra2n15c29214
Potra2n9c19323
Potra2n17c31147
Potra2n2c5618
Potra2n8c17091
Potra2n3c7380
Potra2n3c7379
Potra2n15c28768
Potra2n15c28767
Potra2n13c25144
Potra2n9c19736
Potra2n9c19668
Potra2n10c21101
Potra2n11c23104
Potra2n4c10025
Potra2n15c29208
Potra2n8c18107
Potra2n10c21434
Potra2n10c21435
Potra2n16c29267
Potra2n6c13811
Potra2n9c19019
Potra2n1c2454
Potra2n1c1639
Potra2n13c25056
Potra2n2c5420
Potra2n10c21897
Potra2n13c25055
Potra2n15c28346
Potra2n15c28347
Potra2n13c25058
Potra2n3c7310
Potra2n19c33581
Potra2n19c33580
Potra2n18c33111
Potra2n1c2284
Potra2n16c30265
Potra2n18c32247
Potra2n9c19017
Potra2n5c10744
Potra2n10c21865
Potra2n13c25430
Potra2n13c25319
Potra2n18c32703
Potra2n18c32459
Potra2n2c5565
Potra2n5c12587
Potra2n14c26753
Potra2n15c28325
Potra2n15c28324
Potra2n10c22031
Potra2n5c12447
Potra2n17c31148
Potra2n6c13899
Potra2n8c18102
Potra2n7c15524
Potra2n6c13332
Potra2n2c6164
Potra2n8c17407
Potra2n3c7806
Potra2n13c25486
Potra2n11c23279
Potra2n6c13042
Potra2n14c26974
Potra2n18c33045
Potra2n8c17052
Potra2n8c17895
Potra2n19c34422
Potra2n1c2950
Potra2n11c22563
Potra2n4c10187
Potra2n7c16081
Potra2n11c22496
Potra2n18c32681
Potra2n6c13495
Potra2n6c13494
Potra2n4c9280
Potra2n15c28506
Potra2n2c4635
Potra2n7c16393
Potra2n7c16392
Potra2n8c17132
Potra2n5c12155
Potra2n8c17049
Potra2n17c31121
Potra2n17c31122
Potra2n14c26494
Potra2n13c25060
Potra2n9c18741
Potra2n10c21814
Potra2n11c22493
Potra2n3c7220
Potra2n3c7219
Potra2n9c19351
Potra2n10c21658
Potra2n6c13605
Potra2n1c3002
Potra2n9c19112
Potra2n5c12431
Potra2n14c26807
Potra2n15c28785
Potra2n5c11849
Potra2n13c25543
Potra2n19c33464
Potra2n17c30769
Potra2n19c34144
Potra2n5c10983
Potra2n4c10071
Potra2n2c6080
Potra2n4c9990
Potra2n4c9989
Potra2n5c12549
Potra2n8c17958
Potra2n11c22718
Potra2n8c17406
Potra2n1c3271
Potra2n13c25067
Potra2n7c15716
Potra2n19c34439
Potra2n1c2202
Potra2n1c2203
Potra2n2c5655
Potra2n7c15820
Potra2n11c23577
Potra2n1c3232
Potra2n15c28339
Potra2n12c24388
Potra2n1c2301
Potra2n18c32715
Potra2n8c17382
Potra2n4c9610
Potra2n15c29215
Potra2n2c4337
Potra2n12c24498
Potra2n14c27843
Potra2n8c18175
Potra2n15c28333
Potra2n11c23217
Potra2n5c10882
Potra2n10c21251
Potra2n8c17898
Potra2n8c17897
Potra2n1c1266
Potra2n12c24729
Potra2n8c18146
Potra2n4c9991
Potra2n6c13607
Potra2n17c31219
Potra2n1c3945
Potra2n16c30053
Potra2n8c17961
Potra2n13c25068
Potra2n8c17093
Potra2n1c3150
Potra2n6c13768
Potra2n6c14085
Potra2n11c22464
Potra2n9c18633
Potra2n2c5836
Potra2n2c5835
Potra2n9c18638
Potra2n19c34043
Potra2n16c29516
Potra2n3c7374
Potra2n5c11240
Potra2n4c8862
Potra2n5c12123
Potra2n5c10998
Potra2n4c9722
Potra2n11c23281
Potra2n1c1285
Potra2n13c25322
Potra2n2c5843
Potra2n16c30415
Potra2n1c3329
Potra2n10c22322
Potra2n2c5840
Potra2n16c29474
Potra2n7c15756
Potra2n1c2940
Potra2n8c16764
Potra2n4c10096
Potra2n19c34146
Potra2n8c18145
Potra2n19c33647
Potra2n19c33648
Potra2n8c17076
Potra2n3c7738
Potra2n15c29065
Potra2n5c10951
Potra2n5c10912
Potra2n5c10911
Potra2n13c25545
Potra2n1c2121
Potra2n6c12950
Potra2n16c29266
Potra2n2c4332
Potra2n7c15499
Potra2n8c17529
Potra2n6c13417
Potra2n14c26497
Potra2n2c5833
Potra2n11c22922
Potra2n1c1337
Potra2n16c29712
Potra2n11c23285
Potra2n6c14608
Potra2n1c657
Potra2n13c26144
Potra2n6c14911
Potra2n10c20973
Potra2n1c2941
Potra2n5c10952
Potra2n4c9331
Potra2n10c20500
Potra2n17c31069
Potra2n10c21343
Potra2n19c33599
Potra2n19c33597
Potra2n12c23691
Potra2n12c24088
Potra2n9c19632
Potra2n1c1087
Potra2n1c1088
Potra2n3c6607
Potra2n1c374
Potra2n15c28340
Potra2n16c29986
Potra2n1c3246
Potra2n11c23092
Potra2n10c21450
Potra2n17c30909
Potra2n11c22749
Potra2n12c24070
Potra2n4c8883
Potra2n3c7541
Potra2n1c321
Potra2n4c10034
Potra2n4c10035
Potra2n1c3099
Potra2n17c30685
Potra2n14c26623
Potra2n4c10017
Potra2n4c9988
Potra2n4c9979
Potra2n1c3912
Potra2n2c6052
Potra2n8c18380
Potra2n16c29596
Potra2n10c20167
Potra2n12c23832
Potra2n11c22646
Potra2n2c4334
Potra2n10c22015
Potra2n10c20627
Potra2n10c20626
Potra2n15c29180
Potra2n15c29165
Potra2n9c18740
Potra2n10c22268
Potra2n14c26788
Potra2n4c9858
Potra2n4c9860
Potra2n14c27205
Potra2n9c19252
Potra2n3c6598
Potra2n9c19409
Potra2n6c13610
Potra2n19c33394
Potra2n7c15868
Potra2n4c9315
Potra2n8c18185
Potra2n1c3105
Potra2n3c7820
Potra2n3c7821
Potra2n2c5841
Potra2n7c16082
Potra2n2c6340
Potra2n5c12596
Potra2n13c25525
Potra2n8c17673
Potra2n11c22507
Potra2n9c19525
Potra2n10c21212
Potra2n2c5237
Potra2n15c28127
Potra2n1c3448
Potra2n2c6193
Potra2n12c23768
Potra2n3c6513
Potra2n19c33889
Potra2n7c15869
Potra2n18c33044
Potra2n18c32442
Potra2n1c3411
Potra2n4c9811
Potra2n2c5110
Potra2n2c5326
Potra2n5c12148
Potra2n2c4920
Potra2n5c11722
Potra2n10c20746
Potra2n4c9318
Potra2n11c23276
Potra2n5c11712
Potra2n17c30959
Potra2n16c29692
Potra2n6c13436
Potra2n18c33046
Potra2n5c12671
Potra2n14c27677
Potra2n17c31632
Potra2n19c33579
Potra2n5c12810
Potra2n14c26752
Potra2n1c3151
Potra2n18c32696
Potra2n6c14095
Potra2n6c15288
Potra2n15c29151
Potra2n11c23220
Potra2n8c18128
Potra2n5c11255
Potra2n18c33047
Potra2n2c5279
Potra2n7c16476
Potra2n14c26891
Potra2n14c27624
Potra2n11c23676
Potra2n11c23675
Potra2n5c10519
Potra2n1c1135
Potra2n1c580
Potra2n9c19319
Potra2n4c10193
Potra2n10c22017
Potra2n1c3294
Potra2n6c14410
Potra2n15c28348
Potra2n2c5652
Potra2n8c18174
Potra2n2c6191
Potra2n2c6194
Potra2n7c16068
Potra2n16c30462
Potra2n7c16612
Potra2n17c30990
Potra2n2c4035
Potra2n6c15351
Potra2n15c28675
Potra2n10c21988
Potra2n12c24141
Potra2n19c33998
Potra2n9c19150
Potra2n5c10963
Potra2n10c22033
Potra2n6c14402
Potra2n1c2901
Potra2n19c34300
Potra2n19c34301
Potra2n3c6963
Potra2n1c1264
Potra2n9c19238
Potra2n1c131
Potra2n1c3803
Potra2n11c22721
Potra2n2c5413
Potra2n13c26030
Potra2n4c9516
Potra2n5c11239
Potra2n10c20753
Potra2n19c33744
Potra2n16c29268
Potra2n13c25059
Potra2n5c12550
Potra2n5c12156
Potra2n4c9987
Potra2n1c1624
Potra2n4c8863
Potra2n12c23704
Potra2n17c31716
Potra2n1c2672
Potra2n9c19159
Potra2n3c7840
Potra2n12c23705
Potra2n2c5166
Potra2n18c33117
Potra2n12c24124
Potra2n13c26298
Potra2n6c12855
Potra2n6c12853
Potra2n18c33098
Potra2n18c33097
Potra2n9c18830
Potra2n2c5616
Potra2n2c5617
Potra2n8c17096
Potra2n4c8766
Potra2n7c16426
Potra2n3c8235
Potra2n1c1558
Potra2n4c8732
Potra2n9c19032
Potra2n5c12325
Potra2n6c14727
Potra2n15c28327
Potra2n3c6964
Potra2n9c18651
Potra2n10c20775
Potra2n8c17617
Potra2n17c30657
Potra2n5c10754
Potra2n11c22392
Potra2n5c10658
Potra2n8c17373
Potra2n3c7828
Potra2n6c13205
Potra2n4c9165
Potra2n6c12963
Potra2n19c33672
Potra2n8c16906
Potra2n9c19203
Potra2n4c9356
Potra2n4c9357
Potra2n6c14726
Potra2n9c18990
Potra2n9c18648
Potra2n18c33096
Potra2n19c33491
Potra2n5c12021
Potra2n7c15717
Potra2n12c24622
Potra2n15c28927
Potra2n2c6049
Potra2n14c27520
Potra2n18c31960
Potra2n7c15823
Potra2n16c30515
Potra2n6c13368
Potra2n7c15644
Potra2n12c23781
Potra2n4c8954
Potra2n5c11899
Potra2n18c32893
Potra2n14c27430
Potra2n9c19165
Potra2n8c17101
Potra2n16c30513
Potra2n9c19166
Potra2n2c5198
Potra2n11c22623
Potra2n2c4966
Potra2n5c11710
Potra2n12c24905
Potra2n7c16334
Potra2n7c16333
Potra2n1c1306
Potra2n8c17032
Potra2n8c17034
Potra2n9c19070
Potra2n4c9992
Potra2n11c22442
Potra2n9c18643
Potra2n16c29423
Potra2n2c5097
Potra2n6c14589
Potra2n8c17033
Potra2n6c13297
Potra2n4c8935
Potra2n19c34322
Potra2n18c32011
Potra2n3c6797
Potra2n6c13223
Potra2n15c28448
Potra2n5c12441
Potra2n1c3036
Potra2n11c22764
Potra2n6c12929
Potra2n11c22686
Potra2n10c20758
Potra2n5c11102
Potra2n2c4350
Potra2n9c18989
Potra2n4c9059
Potra2n10c21898
Potra2n12c23771
Potra2n9c19888
Potra2n14c27211
Potra2n9c19080
Potra2n6c13287
Potra2n9c19089
Potra2n6c15337
Potra2n6c13718
Potra2n6c14789
Potra2n5c10652
Potra2n6c15182
Potra2n6c14037
Potra2n14c27668
Potra2n7c15829
Potra2n17c31727
Potra2n14c27686
Potra2n6c15339
Potra2n3c7683
Potra2n7c15591
Potra2n19c34447
Potra2n1c1305
Potra2n16c29902
Potra2n1c1156
Potra2n7c15459
Potra2n15c28025
Potra2n1c3035
Potra2n9c19683
Potra2n9c19682
Potra2n16c30086
Potra2n4c10334
Potra2n15c28044
Potra2n6c14513
Potra2n16c29282
Potra2n16c29284
Potra2n15c28151
Potra2n6c15378
Potra2n6c15377
Potra2n1c1966
Potra2n1c1630
Potra2n6c14356
Potra2n19c34086
Potra2n2c5195
Potra2n13c25515
Potra2n13c25516
Potra2n13c25888
Potra2n6c13777
Potra2n2c6055
Potra2n1c3059
Potra2n6c15123
Potra2n5c11515
Potra2n17c30991
Potra2n1c103
Potra2n5c12011
Potra2n5c12012
Potra2n9c18827
Potra2n17c30994
Potra2n13c25862
Potra2n9c18657
Potra2n16c30119
Potra2n10c21350
Potra2n6c13105
Potra2n12c23706
Potra2n4c8767
Potra2n6c14728
Potra2n8c17102
Potra2n2c4351
Potra2n5c10917
Potra2n5c10916
Potra2n3c7503
Potra2n2c6318
Potra2n2c6317
Potra2n17c31496
Potra2n17c31497
Potra2n1c2779
Potra2n10c22276
Potra2n3c6792
Potra2n3c6793
Potra2n19c34074
Potra2n18c31959
Potra2n3c6463
Potra2n9c19138
Potra2n16c30147
Potra2n9c18662
Potra2n9c18663
Potra2n1c2274
Potra2n1c2275
Potra2n1c2278
Potra2n1c2279
Potra2n11c23158
Potra2n7c16282
Potra2n10c20277
Potra2n1c3845
Potra2n3c7562
Potra2n1c2949
Potra2n19c34267
Potra2n8c17151
Potra2n2c4123
Potra2n8c18628
Potra2n19c34020
Potra2n9c20090
Potra2n5c12684
Potra2n2c5093
Potra2n10c22277
Potra2n8c18365
Potra2n4c8455
Potra2n1c2542
Potra2n3c7981
Potra2n6c14312
Potra2n10c22261
Potra2n11c23164
Potra2n2c5070
Potra2n2c5071
Potra2n9c18665
Potra2n10c20276
Potra2n5c11617
Potra2n18c31957
Potra2n2c4235
Potra2n2c4236
Potra2n5c12129
Potra2n14c27345
Potra2n10c22274
Potra2n4c8465
Potra2n16c30150
Potra2n10c20710
Potra2n10c20885
Potra2n11c23460
Potra2n11c23462
Potra2n5c11616
Potra2n1c10
Potra2n10c21203
Potra2n16c30160
Potra2n3c7327
Potra2n1c891
Potra2n1c890
Potra2n16c30527
Potra2n19c33433
Potra2n16c29948
Potra2n2c6312
Potra2n3c8222
Potra2n5c12212
Potra2n5c11731
Potra2n5c10774
Potra2n5c11771
Potra2n19c33697
Potra2n19c33827
Potra2n12c24369
Potra2n10c21795
Potra2n5c12742
Potra2n13c26005
Potra2n7c16506
Potra2n2c4341
Potra2n8c17198
Potra2n5c11632
Potra2n2c6077
Potra2n16c30336
Potra2n16c29838
Potra2n19c34393
Potra2n11c23289
Potra2n1c3846
Potra2n13c25708
Potra2n3c6940
Potra2n10c21328
Potra2n5c12688
Potra2n14c26744
Potra2n11c22638
Potra2n6c14764
Potra2n1c477
Potra2n8c16766
Potra2n16c29738
Potra2n8c18458
Potra2n1c3033
Potra2n2c6309
Potra2n13c25727
Potra2n4c8520
Potra2n16c29898
Potra2n6c14960
Potra2n15c29167
Potra2n13c25856
Potra2n10c22272
Potra2n8c16953
Potra2n8c16952
Potra2n2c4294
Potra2n9c18664
Potra2n15c28783
Potra2n11c23169
Potra2n1c2277
Potra2n6c14396
Potra2n1c3006
Potra2n19c33497
Potra2n1c2947
Potra2n18c31958
Potra2n1c1962
Potra2n5c11730
Potra2n12c24488
Potra2n1c3007
Potra2n9c20095
Potra2n2c6313
Potra2n16c30148
Potra2n1c2520
Potra2n11c22848
Potra2n2c4422
Potra2n17c30670
Potra2n5c11661
Potra2n12c23703
Potra2n14c27252
Potra2n2c5334
Potra2n11c22381
Potra2n10c20290
Potra2n1c3759
Potra2n11c23585
Potra2n3c7478
Potra2n4c8498
Potra2n2c4801
Potra2n18c32313
Potra2n8c17963
Potra2n3c7356
Potra2n2c6441
Potra2n1c3136
Potra2n14c27165
Potra2n10c21202
Potra2n5c12515
Potra2n9c18667
Potra2n13c25352
Potra2n16c30159
Potra2n16c30158
Potra2n7c16402
Potra2n9c19817
Potra2n11c23191
Potra2n16c29792
Potra2n19c33626
Potra2n14c26551
Potra2n2c4129
Potra2n5c11615
Potra2n19c33749
Potra2n17c31218
Potra2n5c12686
Potra2n10c21989
Potra2n1c1471
Potra2n14c26559
Potra2n6c14828
Potra2n9c20096
Potra2n14c26758
Potra2n14c27170
Potra2n14c27171
Potra2n14c27172
Potra2n14c27173
Potra2n19c34069
Potra2n6c14113
Potra2n1c2961
Potra2n1c3844
Potra2n1c3034
Potra2n10c21261
Potra2n5c11449
Potra2n14c26811
Potra2n6c14825
Potra2n17c31821
Potra2n9c19833
Potra2n7c16341
Potra2n6c14553
Potra2n18c32817
Potra2n15c29046
Potra2n7c15645
Potra2n11c23461
Potra2n1c11
Potra2n9c18671
Potra2n17c31603
Potra2n16c29404
Potra2n11c22924
Potra2n11c22925
Potra2n14c27226
Potra2n3c8398
Potra2n9c19434
Potra2n19c33695
Potra2n5c11665
Potra2n14c27528
Potra2n17c31485
Potra2n5c10547
Potra2n1c2832
Potra2n8c16951
Potra2n5c11619
Potra2n5c11618
Potra2n11c22986
Potra2n16c29975
Potra2n17c30703
Potra2n19c34212
Potra2n3c8059
Potra2n3c7493
Potra2n18c31956
Potra2n7c15547
Potra2n17c31631
Potra2n13c26025
Potra2n9c20046
Potra2n4c9852
Potra2n14c27495
Potra2n10c21408
Potra2n8c18273
Potra2n8c18272
Potra2n5c10548
Potra2n6c13327
Potra2n16c30510
Potra2n11c22688
Potra2n12c23712
Potra2n14c27224
Potra2n12c24331
Potra2n8c18113
Potra2n8c18112
Potra2n10c22273
Potra2n2c6140
Potra2n8c18038
Potra2n11c22783
Potra2n10c22255
Potra2n1c3899
Potra2n18c32578
Potra2n18c31961
Potra2n6c12977
Potra2n15c29074
Potra2n2c5201
Potra2n14c27363
Potra2n4c9368
Potra2n14c27344
Potra2n14c27343
Potra2n7c16339
Potra2n5c12687
Potra2n1c347
Potra2n1c1736
Potra2n1c2979
Potra2n13c25738
Potra2n6c14270
Potra2n18c32191
Potra2n18c32192
Potra2n11c22602
Potra2n1c1629
Potra2n1c595
Potra2n5c11623
Potra2n13c25176
Potra2n1c98
Potra2n1c97
Potra2n9c20089
Potra2n8c16893
Potra2n4c10318
Potra2n4c10319
Potra2n16c30572
Potra2n16c30571
Potra2n14c26565
Potra2n12c24455
Potra2n2c6433
Potra2n2c6434
Potra2n16c30526
Potra2n3c6944
Potra2n3c7867
Potra2n10c20701
Potra2n9c20091
Potra2n18c32312
Potra2n1c235
Potra2n19c34031
Potra2n6c13712
Potra2n2c5012
Potra2n2c5015
Potra2n3c7624
Potra2n5c12151
Potra2n19c33826
Potra2n11c22641
Potra2n12c24800
Potra2n1c3303
Potra2n14c26574
Potra2n14c27465
Potra2n16c30328
Potra2n16c30329
Potra2n10c21371
Potra2n13c25426
Potra2n4c8728
Potra2n14c27117
Potra2n12c24039
Potra2n4c10461
Potra2n2c4803
Potra2n2c6285
Potra2n6c13780
Potra2n10c20300
Potra2n10c20633
Potra2n4c10367
Potra2n14c27635
Potra2n14c27634
Potra2n11c23082
Potra2n14c27204
Potra2n5c12264
Potra2n5c11603
Potra2n16c30006
Potra2n3c6800
Potra2n1c939
Potra2n5c12609
Potra2n3c7343
Potra2n8c18258
Potra2n10c20529
Potra2n2c6393
Potra2n3c6791
Potra2n2c4543
Potra2n1c3802
Potra2n11c22409
Potra2n6c14993
Potra2n19c33765
Potra2n14c26767
Potra2n14c27175
Potra2n13c25073
Potra2n13c25666
Potra2n19c33782
Potra2n2c6234
Potra2n16c29910
Potra2n3c8227
Potra2n5c12616
Potra2n11c23167
Potra2n1c2765
Potra2n1c968
Potra2n14c26933
Potra2n14c26932
Potra2n6c15092
Potra2n8c16675
Potra2n9c19835
Potra2n1c1523
Potra2n13c25894
Potra2n5c10490
Potra2n1c350
Potra2n4c9367
Potra2n8c18331
Potra2n8c18330
Potra2n1c2689
Potra2n13c25217
Potra2n17c31422
Potra2n19c33936
Potra2n19c34034
Potra2n6c14555
Potra2n6c14554
Potra2n19c33661
Potra2n19c33662
Potra2n8c17087
Potra2n2c6401
Potra2n2c5342
Potra2n15c29186
Potra2n15c29185
Potra2n19c34134
Potra2n10c20871
Potra2n10c20872
Potra2n2c4469
Potra2n3c6769
Potra2n19c34396
Potra2n19c34211
Potra2n15c28639
Potra2n14c27497
Potra2n5c12414
Potra2n16c29888
Potra2n4c8635
Potra2n13c25332
Potra2n1c626
Potra2n5c12334
Potra2n5c11605
Potra2n5c11604
Potra2n11c22383
Potra2n19c34397
Potra2n6c13636
Potra2n13c25709
Potra2n12c24487
Potra2n2c6139
Potra2n2c4679
Potra2n12c24753
Potra2n12c24068
Potra2n14c27413
Potra2n12c24246
Potra2n17c31705
Potra2n14c27414
Potra2n12c24254
Potra2n1c3222
Potra2n4c8941
Potra2n14c26842
Potra2n12c24710
Potra2n2c4144
Potra2n4c8664
Potra2n12c24262
Potra2n12c24251
Potra2n2c4946
Potra2n12c24709
Potra2n10c20652
Potra2n15c28234
Potra2n12c24260
Potra2n8c16933
Potra2n8c17910
Potra2n3c7651
Potra2n14c26911
Potra2n6c13810
Potra2n1c3571
Potra2n12c24063
Potra2n18c32891
Potra2n1c683
Potra2n10c21853
Potra2n17c31047
Potra2n6c13413
Potra2n6c13428
Potra2n6c14622
Potra2n14c26386
Potra2n12c24344
Potra2n14c27540
Potra2n1c3216
Potra2n15c28228
Potra2n1c2569
Potra2n12c24255
Potra2n17c31044
Potra2n18c32453
Potra2n8c17027
Potra2n17c30966
Potra2n3c6965
Potra2n10c20124
Potra2n1c606
Potra2n7c15946
Potra2n8c18194
Potra2n18c32454
Potra2n9c19059
Potra2n12c24234
Potra2n13c25954
Potra2n17c31043
Potra2n1c605
Potra2n8c17887
Potra2n8c17894
Potra2n7c15963
Potra2n1c499
Potra2n1c500
Potra2n17c30654
Potra2n13c25838
Potra2n13c25968
Potra2n16c29733
Potra2n16c29732
Potra2n12c24323
Potra2n2c6235
Potra2n12c24253
Potra2n5c11261
Potra2n19c33527
Potra2n10c20422
Potra2n2c4392
Potra2n4c8745
Potra2n4c8746
Potra2n18c32567
Potra2n18c32156
Potra2n18c32157
Potra2n8c16654
Potra2n8c16653
Potra2n12c24279
Potra2n14c27011
Potra2n14c26390
Potra2n1c142
Potra2n3c7526
Potra2n12c24245
Potra2n8c18434
Potra2n5c11875
Potra2n3c6966
Potra2n8c17882
Potra2n15c28867
Potra2n10c21532
Potra2n10c21533
Potra2n12c24383
Potra2n14c27642
Potra2n12c24625
Potra2n7c15500
Potra2n8c17874
Potra2n17c31723
Potra2n8c16817
Potra2n8c16815
Potra2n9c18727
Potra2n7c15990
Potra2n7c15991
Potra2n12c24061
Potra2n8c17296
Potra2n15c28643
Potra2n3c7869
Potra2n9c19515
Potra2n6c13312
Potra2n2c5372
Potra2n2c4425
Potra2n18c31976
Potra2n2c5561
Potra2n5c12433
Potra2n6c14515
Potra2n12c24249
Potra2n12c24250
Potra2n17c30709
Potra2n1c684
Potra2n5c12530
Potra2n10c21235
Potra2n8c18619
Potra2n8c18620
Potra2n9c19670
Potra2n18c33028
Potra2n7c15480
Potra2n7c15792
Potra2n3c8104
Potra2n10c21204
Potra2n5c12030
Potra2n11c22815
Potra2n15c28140
Potra2n12c24304
Potra2n1c3834
Potra2n2c4252
Potra2n15c28482
Potra2n1c3221
Potra2n2c4512
Potra2n2c4511
Potra2n6c14822
Potra2n1c104
Potra2n4c10313
Potra2n12c24258
Potra2n14c26840
Potra2n4c8688
Potra2n12c24902
Potra2n5c12481
Potra2n7c15643
Potra2n18c32044
Potra2n18c32147
Potra2n1c237
Potra2n7c16510
Potra2n3c7237
Potra2n16c30133
Potra2n6c14567
Potra2n2c5381
Potra2n3c7586
Potra2n4c9867
Potra2n16c30223
Potra2n16c30224
Potra2n2c6075
Potra2n1c2090
Potra2n18c32269
Potra2n2c5170
Potra2n2c5171
Potra2n7c15653
Potra2n15c28818
Potra2n13c25039
Potra2n6c13323
Potra2n1c781
Potra2n15c28638
Potra2n12c24256
Potra2n6c14399
Potra2n17c31090
Potra2n1c3013
Potra2n3c7543
Potra2n17c31041
Potra2n5c12567
Potra2n19c33558
Potra2n1c1382
Potra2n6c14921
Potra2n12c24300
Potra2n12c24299
Potra2n1c3283
Potra2n1c3352
Potra2n2c4676
Potra2n14c26415
Potra2n1c685
Potra2n8c17649
Potra2n10c22173
Potra2n8c17906
Potra2n5c11574
Potra2n3c7001
Potra2n14c26989
Potra2n9c19305
Potra2n2c5664
Potra2n7c15924
Potra2n5c12028
Potra2n6c13453
Potra2n6c14514
Potra2n12c24062
Potra2n16c29424
Potra2n18c32887
Potra2n12c24233
Potra2n4c9166
Potra2n17c31320
Potra2n6c14387
Potra2n4c9221
Potra2n15c28157
Potra2n10c20373
Potra2n8c17885
Potra2n1c3746
Potra2n8c18361
Potra2n10c21558
Potra2n18c32278
Potra2n18c33108
Potra2n18c31971
Potra2n3c7754
Potra2n10c21646
Potra2n1c3756
Potra2n1c1137
Potra2n8c17825
Potra2n2c6056
Potra2n1c1377
Potra2n18c32892
Potra2n5c11964
Potra2n17c31004
Potra2n2c5242
Potra2n5c11167
Potra2n14c27541
Potra2n6c14623
Potra2n19c33528
Potra2n15c28233
Potra2n10c20665
Potra2n4c10159
Potra2n18c32006
Potra2n1c982
Potra2n1c2564
Potra2n5c10762
Potra2n4c8969
Potra2n14c27489
Potra2n16c29419
Potra2n1c2895
Potra2n18c32973
Potra2n18c32972
Potra2n4c10158
Potra2n1c2574
Potra2n14c26714
Potra2n6c13720
Potra2n8c17106
Potra2n4c10317
Potra2n15c28915
Potra2n7c15947
Potra2n10c21262
Potra2n14c26385
Potra2n16c29421
Potra2n2c4466
Potra2n9c18988
Potra2n12c23991
Potra2n3c8278
Potra2n6c13202
Potra2n7c15466
Potra2n12c24108
Potra2n10c21263
Potra2n7c15588
Potra2n8c17801
Potra2n5c11160
Potra2n10c21264
Potra2n17c30690
Potra2n6c15124
Potra2n10c21933
Potra2n16c29760
Potra2n16c29761
Potra2n11c23208
Potra2n11c23207
Potra2n10c21661
Potra2n4c8940
Potra2n17c30763
Potra2n1c822
Potra2n3c8105
Potra2n16c30416
Potra2n15c28661
Potra2n9c18852
Potra2n4c8531
Potra2n5c12464
Potra2n18c33011
Potra2n3c8088
Potra2n5c10753
Potra2n15c28952
Potra2n15c28390
Potra2n13c25333
Potra2n12c24531
Potra2n2c4683
Potra2n14c26894
Potra2n4c10156
Potra2n10c20261
Potra2n12c24295
Potra2n9c19577
Potra2n6c14426
Potra2n13c25328
Potra2n9c19703
Potra2n2c5273
Potra2n12c24527
Potra2n5c11468
Potra2n12c23810
Potra2n17c30646
Potra2n2c5977
Potra2n2c4883
Potra2n18c33112
Potra2n1c3909
Potra2n1c3908
Potra2n1c1189
Potra2n1c1186
Potra2n1c2888
Potra2n4c9330
Potra2n10c20292
Potra2n14c26333
Potra2n10c20931
Potra2n5c10616
Potra2n14c26377
Potra2n12c24486
Potra2n7c16245
Potra2n13c25853
Potra2n6c13667
Potra2n5c10728
Potra2n3c8262
Potra2n18c32324
Potra2n5c12667
Potra2n8c17053
Potra2n6c14944
Potra2n19c34061
Potra2n5c12214
Potra2n13c25106
Potra2n3c8369
Potra2n13c25129
Potra2n4c8842
Potra2n12c24158
Potra2n3c7882
Potra2n3c7881
Potra2n1c820
Potra2n12c23992
Potra2n4c9167
Potra2n16c29788
Potra2n8c17278
Potra2n16c29415
Potra2n2c5736
Potra2n9c18944
Potra2n13c25998
Potra2n14c26380
Potra2n4c10012
Potra2n5c12207
Potra2n6c14890
Potra2n15c29188
Potra2n15c29187
Potra2n3c6995
Potra2n6c14648
Potra2n4c8695
Potra2n18c32948
Potra2n4c9771
Potra2n4c10167
Potra2n6c14653
Potra2n10c22183
Potra2n7c16248
Potra2n7c16247
Potra2n11c22463
Potra2n12c24528
Potra2n14c26893
Potra2n16c29551
Potra2n16c29875
Potra2n8c17447
Potra2n8c17448
Potra2n14c26413
Potra2n1c3747
Potra2n8c17976
Potra2n10c20291
Potra2n16c29490
Potra2n18c32050
Potra2n5c12057
Potra2n6c15140
Potra2n18c33014
Potra2n1c264
Potra2n8c17453
Potra2n7c15683
Potra2n6c15051
Potra2n15c28468
Potra2n10c20408
Potra2n5c10722
Potra2n18c33115
Potra2n5c11489
Potra2n7c16249
Potra2n16c29416
Potra2n6c14621
Potra2n4c8532
Potra2n8c16934
Potra2n11c23339
Potra2n2c4261
Potra2n10c21506
Potra2n18c32323
Potra2n8c17884
Potra2n8c17647
Potra2n13c25194
Potra2n10c21632
Potra2n3c7589
Potra2n4c10007
Potra2n5c12432
Potra2n3c8374
Potra2n12c23937
Potra2n2c5559
Potra2n8c17881
Potra2n18c31970
Potra2n17c30924
Potra2n1c1388
Potra2n15c28951
Potra2n3c8329
Potra2n5c12673
Potra2n5c12672
Potra2n4c9316
Potra2n2c4669
Potra2n15c28666
Potra2n9c19810
Potra2n12c23828
Potra2n11c23571
Potra2n9c18811
Potra2n9c18812
Potra2n1c3334
Potra2n1c3333
Potra2n6c14642
Potra2n3c7602
Potra2n16c30207
Potra2n12c24848
Potra2n4c10162
Potra2n19c34332
Potra2n1c1602
Potra2n1c1601
Potra2n8c18474
Potra2n18c32509
Potra2n13c25604
Potra2n3c8378
Potra2n13c26097
Potra2n1c302
Potra2n10c21647
Potra2n19c33848
Potra2n1c150
Potra2n4c8596
Potra2n1c1412
Potra2n12c23987
Potra2n14c26414
Potra2n10c20631
Potra2n2c6019
Potra2n8c17100
Potra2n11c23428
Potra2n12c24005
Potra2n12c23932
Potra2n5c10500
Potra2n2c5202
Potra2n4c10452
Potra2n13c25606
Potra2n10c21306
Potra2n3c6751
Potra2n15c28986
Potra2n14c26466
Potra2n9c18813
Potra2n8c17077
Potra2n8c17079
Potra2n6c14535
Potra2n1c3927
Potra2n1c3734
Potra2n2c6241
Potra2n13c25592
Potra2n15c28458
Potra2n12c24799
Potra2n15c28877
Potra2n16c29876
Potra2n12c24589
Potra2n4c8642
Potra2n19c33799
Potra2n5c12619
Potra2n9c19450
Potra2n1c3907
Potra2n10c20989
Potra2n4c10410
Potra2n4c10103
Potra2n6c15249
Potra2n3c7650
Potra2n1c2680
Potra2n2c5976
Potra2n8c17445
Potra2n1c3014
Potra2n6c13455
Potra2n4c8971
Potra2n4c8972
Potra2n18c32198
Potra2n3c8261
Potra2n4c10421
Potra2n9c19408
Potra2n9c19782
Potra2n16c29492
Potra2n16c29491
Potra2n10c21932
Potra2n5c12465
Potra2n9c19386
Potra2n1c2889
Potra2n1c819
Potra2n2c4753
Potra2n2c4752
Potra2n11c22723
Potra2n4c10136
Potra2n1c3135
Potra2n6c14527
Potra2n5c12621
Potra2n6c14463
Potra2n5c12472
Potra2n1c3026
Potra2n1c465
Potra2n2c4513
Potra2n11c22501
Potra2n4c8953
Potra2n15c28987
Potra2n13c25638
Potra2n1c1555
Potra2n12c24232
Potra2n6c14927
Potra2n8c17257
Potra2n5c12032
Potra2n2c4849
Potra2n5c11202
Potra2n2c4650
Potra2n18c32230
Potra2n12c23856
Potra2n10c20396
Potra2n17c31390
Potra2n11c23262
Potra2n18c32463
Potra2n12c24381
Potra2n14c27550
Potra2n14c27511
Potra2n5c12724
Potra2n14c27828
Potra2n2c5213
Potra2n16c29638
Potra2n6c14392
Potra2n5c11299
Potra2n1c211
Potra2n8c18073
Potra2n18c32229
Potra2n13c25623
Potra2n2c4370
Potra2n4c10304
Potra2n2c4141
Potra2n6c13059
Potra2n14c27410
Potra2n1c466
Potra2n8c17875
Potra2n12c24284
Potra2n1c267
Potra2n3c7210
Potra2n17c31427
Potra2n4c10306
Potra2n6c14868
Potra2n6c14867
Potra2n9c19603
Potra2n9c19604
Potra2n16c29595
Potra2n13c26114
Potra2n3c6761
Potra2n13c25582
Potra2n1c3495
Potra2n4c8644
Potra2n1c460
Potra2n10c21335
Potra2n14c26593
Potra2n1c1374
Potra2n12c23797
Potra2n9c20030
Potra2n5c11010
Potra2n2c5952
Potra2n5c10513
Potra2n12c24302
Potra2n18c33088
Potra2n1c2725
Potra2n16c29956
Potra2n14c26839
Potra2n2c5978
Potra2n3c7778
Potra2n17c31096
Potra2n16c30074
Potra2n4c8595
Potra2n4c9125
Potra2n6c13044
Potra2n2c6155
Potra2n14c27551
Potra2n9c19877
Potra2n3c8352
Potra2n15c28632
Potra2n7c16368
Potra2n13c26061
Potra2n14c26382
Potra2n6c14924
Potra2n11c22597
Potra2n18c32960
Potra2n1c195
Potra2n16c29536
Potra2n5c11488
Potra2n3c8279
Potra2n4c9157
Potra2n12c23831
Potra2n7c16335
Potra2n14c26381
Potra2n1c3017
Potra2n18c33109
Potra2n18c33110
Potra2n5c11487
Potra2n6c13055
Potra2n14c27008
Potra2n8c18514
Potra2n16c30034
Potra2n10c21656
Potra2n14c26772
Potra2n14c26421
Potra2n19c34059
Potra2n11c23334
Potra2n9c19382
Potra2n14c26945
Potra2n18c32680
Potra2n2c5220
Potra2n2c5167
Potra2n11c22790
Potra2n19c33426
Potra2n2c4707
Potra2n4c10256
Potra2n18c33107
Potra2n8c18377
Potra2n8c18437
Potra2n10c22301
Potra2n2c5980
Potra2n7c16113
Potra2n1c2568
Potra2n3c8095
Potra2n11c23670
Potra2n4c9380
Potra2n11c22804
Potra2n3c7549
Potra2n1c3286
Potra2n12c24811
Potra2n15c28385
Potra2n11c22726
Potra2n2c4869
Potra2n8c17452
Potra2n8c17119
Potra2n1c2619
Potra2n12c24908
Potra2n1c247
Potra2n4c9742
Potra2n18c32815
Potra2n10c20760
Potra2n18c33113
Potra2n18c33114
Potra2n16c30196
Potra2n16c30228
Potra2n2c5096
Potra2n5c11987
Potra2n6c13302
Potra2n4c9243
Potra2n18c33118
Potra2n2c5046
Potra2n8c17015
Potra2n2c5690
Potra2n2c5691
Potra2n19c34158
Potra2n12c24213
Potra2n17c30794
Potra2n9c18817
Potra2n6c14122
Potra2n5c11855
Potra2n6c14925
Potra2n2c5230
Potra2n4c10432
Potra2n12c23772
Potra2n5c10503
Potra2n1c3247
Potra2n7c16383
Potra2n7c16382
Potra2n9c18892
Potra2n18c32849
Potra2n2c6020
Potra2n9c19308
Potra2n1c1440
Potra2n1c3620
Potra2n17c30601
Potra2n6c13204
Potra2n15c28872
Potra2n10c20750
Potra2n16c30417
Potra2n16c30008
Potra2n16c30007
Potra2n2c5355
Potra2n2c5353
Potra2n5c11494
Potra2n4c10377
Potra2n10c21103
Potra2n10c21102
Potra2n7c16027
Potra2n16c29321
Potra2n11c23654
Potra2n10c20751
Potra2n5c11969
Potra2n19c33894
Potra2n12c24458
Potra2n14c27618
Potra2n6c12901
Potra2n1c1432
Potra2n1c1433
Potra2n6c12911
Potra2n16c30545
Potra2n7c15467
Potra2n17c31442
Potra2n7c16171
Potra2n18c32889
Potra2n6c14183
Potra2n6c14206
Potra2n11c22428
Potra2n5c10694
Potra2n16c29585
Potra2n16c29584
Potra2n6c14873
Potra2n4c9741
Potra2n6c12981
Potra2n9c19132
Potra2n5c12636
Potra2n1c1413
Potra2n1c1926
Potra2n16c30568
Potra2n4c8612
Potra2n13c25354
Potra2n1c2604
Potra2n10c20916
Potra2n13c25822
Potra2n6c13715
Potra2n9c19135
Potra2n4c10371
Potra2n4c8713
Potra2n9c20055
Potra2n9c20056
Potra2n18c32233
Potra2n18c32119
Potra2n5c12000
Potra2n12c24481
Potra2n18c32682
Potra2n2c5127
Potra2n2c5126
Potra2n9c18960
Potra2n3c7304
Potra2n6c13733
Potra2n3c7312
Potra2n8c17712
Potra2n7c15930
Potra2n7c16246
Potra2n2c5734
Potra2n11c23662
Potra2n11c23663
Potra2n6c13818
Potra2n1c1730
Potra2n5c11493
Potra2n5c12678
Potra2n5c12533
Potra2n2c5128
Potra2n11c22682
Potra2n9c19850
Potra2n14c27033
Potra2n2c5756
Potra2n10c20727
Potra2n10c20619
Potra2n13c25823
Potra2n7c16327
Potra2n14c27836
Potra2n8c16971
Potra2n11c23451
Potra2n17c30759
Potra2n10c20947
Potra2n3c7303
Potra2n13c25463
Potra2n11c23517
Potra2n8c17711
Potra2n19c34273
Potra2n16c30312
Potra2n9c19309
Potra2n3c7311
Potra2n6c12892
Potra2n10c20963
Potra2n5c11457
Potra2n16c29465
Potra2n10c20525
Potra2n7c16065
Potra2n10c21641
Potra2n17c31281
Potra2n17c30925
Potra2n6c14615
Potra2n1c4010
Potra2n4c10378
Potra2n6c14655
Potra2n4c9210
Potra2n16c29439
Potra2n3c7329
Potra2n15c28277
Potra2n3c8068
Potra2n4c10296
Potra2n16c30556
Potra2n18c33158
Potra2n3c6577
Potra2n1c3949
Potra2n4c10434
Potra2n5c12726
Potra2n11c23446
Potra2n5c11646
Potra2n2c5362
Potra2n9c19130
Potra2n18c32461
Potra2n9c19293
Potra2n3c8138
Potra2n17c30789
Potra2n17c30788
Potra2n6c14070
Potra2n18c32440
Potra2n11c22672
Potra2n16c30574
Potra2n16c29755
Potra2n5c12643
Potra2n18c32249
Potra2n14c27756
Potra2n17c31679
Potra2n5c10708
Potra2n16c30573
Potra2n1c3800
Potra2n6c14474
Potra2n3c7353
Potra2n5c11399
Potra2n18c32366
Potra2n6c13534
Potra2n1c2098
Potra2n13c26048
Potra2n13c26047
Potra2n18c32563
Potra2n10c20416
Potra2n11c23199
Potra2n6c14071
Potra2n18c32730
Potra2n5c12725
Potra2n4c8607
Potra2n5c12105
Potra2n6c13275
Potra2n1c3074
Potra2n14c26722
Potra2n1c2000
Potra2n6c12980
Potra2n9c19338
Potra2n17c31757
Potra2n6c14611
Potra2n1c57
Potra2n8c18254
Potra2n3c7548
Potra2n13c25824
Potra2n4c10369
Potra2n16c29409
Potra2n1c4005
Potra2n1c4007
Potra2n15c28678
Potra2n6c13216
Potra2n2c4688
Potra2n2c5640
Potra2n2c6275
Potra2n6c13686
Potra2n14c27648
Potra2n3c8224
Potra2n3c8225
Potra2n5c12557
Potra2n6c13734
Potra2n10c21928
Potra2n8c16997
Potra2n5c11943
Potra2n19c34065
Potra2n5c11965
Potra2n4c9001
Potra2n11c22821
Potra2n19c34474
Potra2n13c25148
Potra2n11c22680
Potra2n4c8872
Potra2n7c15730
Potra2n9c19312
Potra2n5c12233
Potra2n1c2774
Potra2n2c4915
Potra2n5c11966
Potra2n1c3288
Potra2n6c14839
Potra2n14c27776
Potra2n9c19458
Potra2n3c8065
Potra2n13c25228
Potra2n6c13199
Potra2n13c24985
Potra2n16c29878
Potra2n2c5361
Potra2n1c3955
Potra2n8c18243
Potra2n11c22876
Potra2n11c23095
Potra2n1c454
Potra2n4c10137
Potra2n2c4464
Potra2n11c22957
Potra2n4c9626
Potra2n4c8563
Potra2n5c12102
Potra2n9c19464
Potra2n8c18335
Potra2n11c23085
Potra2n3c7809
Potra2n3c7808
Potra2n2c4789
Potra2n2c4788
Potra2n4c8447
Potra2n4c8671
Potra2n5c12047
Potra2n5c12048
Potra2n19c34373
Potra2n2c5011
Potra2n10c20452
Potra2n19c34205
Potra2n12c24007
Potra2n18c32251
Potra2n18c32250
Potra2n8c18438
Potra2n4c8710
Potra2n6c12919
Potra2n1c1357
Potra2n12c23850
Potra2n11c23358
Potra2n1c502
Potra2n10c20956
Potra2n9c19848
Potra2n16c29325
Potra2n5c12345
Potra2n8c16975
Potra2n15c28354
Potra2n1c2367
Potra2n1c897
Potra2n6c13659
Potra2n9c19302
Potra2n10c21628
Potra2n19c33616
Potra2n1c2303
Potra2n13c24950
Potra2n13c24949
Potra2n3c8070
Potra2n5c12104
Potra2n1c4008
Potra2n8c18332
Potra2n7c16328
Potra2n8c18284
Potra2n6c14043
Potra2n16c30287
Potra2n16c30000
Potra2n5c11326
Potra2n1c1385
Potra2n12c24282
Potra2n11c22854
Potra2n10c20983
Potra2n14c27753
Potra2n6c13816
Potra2n4c8611
Potra2n5c10566

### Sheet: III. ScotAsp top genes
Potra2n14c26777
Potra2n16c30529
Potra2n13c25454
Potra2n3c7976
Potra2n4c9542
Potra2n14c26938
Potra2n1c1045
Potra2n15c28693
Potra2n8c17124
Potra2n10c20714
Potra2n4c9541
Potra2n4c9540
Potra2n14c26810
Potra2n13c25667
Potra2n14c26937
Potra2n9c19517
Potra2n18c32982
Potra2n16c30530
Potra2n3c7927
Potra2n4c9075
Potra2n2c5410
Potra2n7c15529
Potra2n8c17776
Potra2n15c28697
Potra2n9c19374
Potra2n2c6345
Potra2n14c27189
Potra2n10c21857
Potra2n6c14378
Potra2n4c9074
Potra2n15c28687
Potra2n4c10133
Potra2n14c26941
Potra2n4c9076
Potra2n7c15530
Potra2n19c34091
Potra2n18c32682
Potra2n6c14366
Potra2n6c14365
Potra2n8c17319
Potra2n13c25455
Potra2n8c17137
Potra2n9c19985
Potra2n9c19986
Potra2n1c3497
Potra2n18c32010
Potra2n12c23991
Potra2n6c14344
Potra2n7c15527
Potra2n14c26939
Potra2n6c13706
Potra2n3c7928
Potra2n6c14678
Potra2n16c30394
Potra2n12c23984
Potra2n13c25658
Potra2n13c25657
Potra2n6c14623
Potra2n3c6907
Potra2n7c15909
Potra2n6c14367
Potra2n12c24341
Potra2n16c29302
Potra2n18c33039
Potra2n10c20492
Potra2n10c20491
Potra2n6c14371
Potra2n17c31453
Potra2n8c18548
Potra2n1c3614
Potra2n1c982
Potra2n13c25851
Potra2n12c23989
Potra2n11c23376
Potra2n9c19958
Potra2n9c19957
Potra2n18c32972
Potra2n12c24067
Potra2n14c26459
Potra2n14c26458
Potra2n12c24037
Potra2n13c25453
Potra2n17c31066
Potra2n13c26190
Potra2n15c28573
Potra2n8c17823
Potra2n1c2117
Potra2n17c31059
Potra2n2c6068
Potra2n5c12482
Potra2n16c29988
Potra2n16c29730
Potra2n12c23988
Potra2n4c9539
Potra2n14c26754
Potra2n2c6115
Potra2n4c9655
Potra2n4c9657
Potra2n9c19981
Potra2n17c30767
Potra2n5c12516
Potra2n2c4250
Potra2n15c28689
Potra2n5c12226
Potra2n10c21467
Potra2n3c7330
Potra2n11c22934
Potra2n4c9067
Potra2n15c29099
Potra2n16c29839
Potra2n7c15536
Potra2n8c17136
Potra2n1c1066
Potra2n16c29975
Potra2n7c15978
Potra2n16c29924
Potra2n8c16774
Potra2n12c23992
Potra2n3c8294
Potra2n14c26942
Potra2n10c21973
Potra2n7c16006
Potra2n1c2064
Potra2n2c5902
Potra2n2c5903
Potra2n12c24579
Potra2n16c30540
Potra2n2c4249
Potra2n3c7735
Potra2n18c32980
Potra2n8c17213
Potra2n8c17212
Potra2n6c13117
Potra2n19c33976
Potra2n6c14380
Potra2n6c13368
Potra2n3c8279
Potra2n3c8278
Potra2n1c1428
Potra2n7c16004
Potra2n1c1393
Potra2n2c5412
Potra2n1c3444
Potra2n6c14722
Potra2n7c15537
Potra2n19c33893
Potra2n2c4218
Potra2n2c5901
Potra2n5c10594
Potra2n7c16035
Potra2n12c24053
Potra2n18c33197
Potra2n8c17337
Potra2n16c29838
Potra2n8c18407
Potra2n10c20398
Potra2n6c14124
Potra2n6c15108
Potra2n8c18012
Potra2n16c30446
Potra2n19c33700
Potra2n3c7891
Potra2n5c10819
Potra2n7c16005
Potra2n12c23987
Potra2n11c23268
Potra2n13c25672
Potra2n3c6534
Potra2n3c6533
Potra2n1c832
Potra2n19c34436
Potra2n19c34435
Potra2n2c5159
Potra2n7c15534
Potra2n19c34056
Potra2n17c31407
Potra2n17c31408
Potra2n1c1769
Potra2n6c14368
Potra2n5c10987
Potra2n6c13070
Potra2n3c7981
Potra2n11c23215
Potra2n3c8293
Potra2n15c28128
Potra2n10c22054
Potra2n3c6651
Potra2n4c10304
Potra2n4c8947
Potra2n4c8946
Potra2n5c10984
Potra2n18c32250
Potra2n6c13945
Potra2n18c33126
Potra2n8c18423
Potra2n8c18422
Potra2n15c28967
Potra2n15c28966
Potra2n1c2089
Potra2n14c27192
Potra2n18c32687
Potra2n8c18628
Potra2n16c29329
Potra2n15c28691
Potra2n5c11041
Potra2n19c34446
Potra2n13c25529
Potra2n17c31806
Potra2n2c4247
Potra2n8c17943
Potra2n4c9099
Potra2n14c27143
Potra2n1c2043
Potra2n8c17966
Potra2n8c17965
Potra2n14c26940
Potra2n9c19376
Potra2n2c6116
Potra2n4c10034
Potra2n7c16009
Potra2n3c6545
Potra2n18c32510
Potra2n16c30377
Potra2n11c22984
Potra2n6c14053
Potra2n18c32270
Potra2n12c24042
Potra2n12c24041
Potra2n1c1783
Potra2n9c19982
Potra2n6c14127
Potra2n1c2086
Potra2n13c25668
Potra2n7c16034
Potra2n15c28572
Potra2n15c28571
Potra2n17c30884
Potra2n17c30883
Potra2n11c22948
Potra2n18c32024
Potra2n6c14370
Potra2n15c28675
Potra2n18c32991
Potra2n9c19183
Potra2n2c5225
Potra2n8c18603
Potra2n3c7299
Potra2n2c6342
Potra2n4c8758
Potra2n16c29664
Potra2n8c18052
Potra2n14c27860
Potra2n14c27753
Potra2n15c29045
Potra2n1c2088
Potra2n13c25725
Potra2n6c13064
Potra2n14c26455
Potra2n10c21846
Potra2n17c31485
Potra2n10c20949
Potra2n17c31839
Potra2n17c31838
Potra2n7c15489
Potra2n6c14373
Potra2n2c5231
Potra2n8c16786
Potra2n5c10592
Potra2n5c10591
Potra2n13c26266
Potra2n17c30900
Potra2n2c6343
Potra2n9c20062
Potra2n11c22893
Potra2n2c5421
Potra2n12c24439
Potra2n15c28022
Potra2n15c28023
Potra2n5c11020
Potra2n2c4240
Potra2n5c10926
Potra2n8c18474
Potra2n3c8064
Potra2n3c6718
Potra2n1c423
Potra2n1c2737
Potra2n14c26934
Potra2n10c21533
Potra2n7c15757
Potra2n11c23459
Potra2n18c32744
Potra2n9c19963
Potra2n5c12734
Potra2n5c12736
Potra2n1c766
Potra2n13c25052
Potra2n6c15111
Potra2n6c14063
Potra2n15c29159
Potra2n2c4127
Potra2n7c15533
Potra2n7c15538
Potra2n7c15539
Potra2n17c30983
Potra2n17c30982
Potra2n12c24742
Potra2n8c17121
Potra2n8c17120
Potra2n1c3811
Potra2n10c21290
Potra2n6c14120
Potra2n15c28575
Potra2n10c22037
Potra2n13c25673
Potra2n7c16333
Potra2n8c17215
Potra2n8c17214
Potra2n16c29779
Potra2n1c1403
Potra2n5c11930
Potra2n8c17222
Potra2n1c2905
Potra2n4c10298
Potra2n1c2237
Potra2n10c21855
Potra2n12c24520
Potra2n6c14624
Potra2n8c17634
Potra2n1c351
Potra2n5c11135
Potra2n6c14594
Potra2n8c17089
Potra2n3c7614
Potra2n8c17968
Potra2n2c6348
Potra2n6c13331
Potra2n6c14375
Potra2n10c21700
Potra2n7c15803
Potra2n11c23398
Potra2n8c17114
Potra2n5c12572
Potra2n2c5707
Potra2n16c30311
Potra2n5c12222
Potra2n17c31063
Potra2n2c5796
Potra2n12c23829
Potra2n4c9643
Potra2n6c13038
Potra2n4c10466
Potra2n12c24152
Potra2n1c1392
Potra2n13c25082
Potra2n5c12207
Potra2n2c5804
Potra2n18c33037
Potra2n18c32697
Potra2n6c15123
Potra2n9c18652
Potra2n3c7352
Potra2n1c2091
Potra2n13c26188
Potra2n18c33019
Potra2n12c24047
Potra2n9c19983
Potra2n15c28409
Potra2n13c26199
Potra2n6c13935
Potra2n8c17135
Potra2n16c30370
Potra2n8c17231
Potra2n5c12735
Potra2n5c12737
Potra2n13c25910
Potra2n1c1389
Potra2n18c32058
Potra2n2c4887
Potra2n4c8954
Potra2n16c29799
Potra2n2c4886
Potra2n4c9047
Potra2n10c20525
Potra2n8c18395
Potra2n11c22470
Potra2n10c22046
Potra2n8c17736
Potra2n1c50
Potra2n6c15346
Potra2n9c19503
Potra2n17c31903
Potra2n14c26936
Potra2n14c26935
Potra2n12c24677
Potra2n12c24678
Potra2n1c3273
Potra2n1c348
Potra2n2c6031
Potra2n1c1471
Potra2n6c13707
Potra2n16c29253
Potra2n10c21990
Potra2n13c25462
Potra2n1c1433
Potra2n12c24120
Potra2n4c8469
Potra2n16c30012
Potra2n7c16036
Potra2n1c2495
Potra2n4c10266
Potra2n14c26915
Potra2n3c7805
Potra2n3c7313
Potra2n2c4273
Potra2n6c14987
Potra2n1c3448
Potra2n15c28053
Potra2n19c33798
Potra2n19c34357
Potra2n19c34356
Potra2n15c28407
Potra2n14c26798
Potra2n2c4234
Potra2n4c8628
Potra2n16c29729
Potra2n19c33892
Potra2n14c26823
Potra2n2c4238
Potra2n6c12994
Potra2n9c20064
Potra2n4c8621
Potra2n5c12214
Potra2n11c23567
Potra2n2c4819
Potra2n3c7720
Potra2n12c24511
Potra2n2c5243
Potra2n15c28562
Potra2n15c29169
Potra2n15c29170
Potra2n17c30728
Potra2n6c14683
Potra2n16c30289
Potra2n9c19959
Potra2n2c5411
Potra2n8c18361
Potra2n10c22055
Potra2n5c11147
Potra2n1c2065
Potra2n7c15523
Potra2n3c7602
Potra2n12c23941
Potra2n9c19184
Potra2n5c12431
Potra2n3c8063
Potra2n12c24745
Potra2n2c6350
Potra2n1c2312
Potra2n12c24105
Potra2n5c12591
Potra2n6c15100
Potra2n3c7892
Potra2n1c3097
Potra2n10c20509
Potra2n12c24154
Potra2n13c25831
Potra2n1c1782
Potra2n5c10587
Potra2n3c8073
Potra2n13c25386
Potra2n1c1347
Potra2n15c29181
Potra2n1c1057
Potra2n1c1058
Potra2n18c32989
Potra2n6c14369
Potra2n6c14596
Potra2n9c18757
Potra2n8c17169
Potra2n8c17168
Potra2n8c18362
Potra2n8c18363
Potra2n4c8955
Potra2n5c10823
Potra2n8c18170
Potra2n6c13663
Potra2n3c6525
Potra2n5c12333
Potra2n5c12335
Potra2n1c3275
Potra2n11c22917
Potra2n10c20907
Potra2n1c1543
Potra2n8c17763
Potra2n16c30531
Potra2n1c2087
Potra2n9c19007
Potra2n10c22033
Potra2n1c47
Potra2n1c49
Potra2n7c15842
Potra2n1c2317
Potra2n5c10818
Potra2n3c8180
Potra2n4c9069
Potra2n12c24218
Potra2n18c32542
Potra2n1c1762
Potra2n18c32675
Potra2n13c25349
Potra2n5c11034
Potra2n5c11035
Potra2n19c33417
Potra2n13c24989
Potra2n12c24104
Potra2n1c3274
Potra2n1c112
Potra2n8c18006
Potra2n2c4244
Potra2n1c787
Potra2n14c26840
Potra2n4c9166
Potra2n10c21856
Potra2n10c21848
Potra2n14c26945
Potra2n3c6529
Potra2n12c24038
Potra2n19c33866
Potra2n2c5913
Potra2n3c7428
Potra2n3c7429
Potra2n12c24349
Potra2n12c24744
Potra2n1c2313
Potra2n8c17181
Potra2n6c13659
Potra2n5c12513
Potra2n5c12514
Potra2n11c23001
Potra2n11c22983
Potra2n3c7679
Potra2n8c17824
Potra2n15c29096
Potra2n4c9425
Potra2n1c1399
Potra2n6c15113
Potra2n13c25460
Potra2n1c2920
Potra2n14c27078
Potra2n12c23933
Potra2n9c19387
Potra2n8c17199
Potra2n15c28590
Potra2n4c9003
Potra2n9c19175
Potra2n15c28769
Potra2n8c18451
Potra2n10c22169
Potra2n7c15849
Potra2n1c1093
Potra2n18c32281
Potra2n18c32282
Potra2n10c21061
Potra2n18c33139
Potra2n12c23930
Potra2n18c32062
Potra2n5c12531
Potra2n16c29717
Potra2n13c26198
Potra2n13c26202
Potra2n13c26203
Potra2n13c26204
Potra2n4c9302
Potra2n6c14625
Potra2n9c19234
Potra2n10c20712
Potra2n1c3612
Potra2n6c14123
Potra2n10c22044
Potra2n4c10323
Potra2n10c20746
Potra2n16c29769
Potra2n6c15099
Potra2n16c30382
Potra2n16c30381
Potra2n14c26799
Potra2n14c26416
Potra2n1c2407
Potra2n6c14119
Potra2n6c13711
Potra2n5c10821
Potra2n6c14121
Potra2n6c14406
Potra2n3c7906
Potra2n5c12402
Potra2n9c19964
Potra2n15c29182
Potra2n7c15802
Potra2n7c15801
Potra2n1c3601
Potra2n1c2553
Potra2n18c32979
Potra2n6c14105
Potra2n1c3753
Potra2n8c17079
Potra2n14c27337
Potra2n12c24506
Potra2n5c11144
Potra2n2c5234
Potra2n6c14269
Potra2n11c22530
Potra2n15c28690
Potra2n8c17662
Potra2n12c24851
Potra2n1c1988
Potra2n7c16327
Potra2n7c15451
Potra2n14c27057
Potra2n14c27056
Potra2n14c26806
Potra2n14c26829
Potra2n10c22047
Potra2n15c28692
Potra2n5c11043
Potra2n2c5795
Potra2n7c15488
Potra2n6c14520
Potra2n6c14521
Potra2n12c24383
Potra2n5c10600
Potra2n9c19466
Potra2n1c2918
Potra2n15c28708
Potra2n4c9435
Potra2n9c19388
Potra2n12c23990
Potra2n1c2493
Potra2n6c15114
Potra2n6c13644
Potra2n8c18056
Potra2n4c8470
Potra2n15c28483
Potra2n6c13328
Potra2n14c27859
Potra2n7c15906
Potra2n16c30528
Potra2n11c22932
Potra2n1c1412
Potra2n15c28268
Potra2n5c10547
Potra2n18c32025
Potra2n16c30533
Potra2n3c7363
Potra2n17c30879
Potra2n17c30878
Potra2n1c2474
Potra2n2c4914
Potra2n8c17236
Potra2n18c32976
Potra2n2c5143
Potra2n2c5142
Potra2n9c18992
Potra2n3c8068
Potra2n17c31726
Potra2n8c16903
Potra2n19c34430
Potra2n1c1425
Potra2n14c27758
Potra2n13c25546
Potra2n13c25733
Potra2n12c24703
Potra2n12c24704
Potra2n3c7982
Potra2n14c27348
Potra2n9c19991
Potra2n5c12814
Potra2n19c34272
Potra2n8c16773
Potra2n14c27312
Potra2n16c29820
Potra2n6c14681
Potra2n4c8597
Potra2n1c2971
Potra2n2c4534
Potra2n6c14146
Potra2n18c32806
Potra2n7c16620
Potra2n6c13353
Potra2n16c30526
Potra2n12c24712
Potra2n12c24711
Potra2n8c18017
Potra2n13c25351
Potra2n14c26932
Potra2n8c17316
Potra2n12c24107
Potra2n6c13940
Potra2n8c17060
Potra2n8c17059
Potra2n17c31410
Potra2n3c7271
Potra2n3c7270
Potra2n17c31390
Potra2n1c1207
Potra2n18c31942
Potra2n19c34108
Potra2n18c32685
Potra2n7c15989
Potra2n11c23393
Potra2n4c9654
Potra2n1c3313
Potra2n13c25492
Potra2n12c24158
Potra2n5c12778
Potra2n15c29119
Potra2n15c29120
Potra2n3c7894
Potra2n18c32686
Potra2n19c34420
Potra2n13c25459
Potra2n8c17663
Potra2n1c3540
Potra2n18c32277
Potra2n10c20989
Potra2n19c33374
Potra2n5c10572
Potra2n5c10573
Potra2n18c33165
Potra2n4c8828
Potra2n12c23993
Potra2n10c21924
Potra2n1c2076
Potra2n15c28683
Potra2n7c16152
Potra2n1c3426
Potra2n16c29785
Potra2n1c2262
Potra2n14c27891
Potra2n10c20394
Potra2n7c16137
Potra2n8c17935
Potra2n14c27385
Potra2n3c7390
Potra2n2c5376
Potra2n17c31005
Potra2n12c24702
Potra2n5c12473
Potra2n1c961
Potra2n4c9070
Potra2n8c17232
Potra2n16c29632
Potra2n7c16010
Potra2n8c17233
Potra2n16c29298
Potra2n16c29294
Potra2n16c29663
Potra2n3c8298
Potra2n13c25181
Potra2n14c27444
Potra2n14c27443
Potra2n5c10803
Potra2n8c17774
Potra2n6c14136
Potra2n17c30976
Potra2n10c22045
Potra2n6c13440
Potra2n5c11170
Potra2n4c10452
Potra2n14c27609
Potra2n8c18364
Potra2n7c15908
Potra2n7c16061
Potra2n5c12220
Potra2n11c22931
Potra2n3c8140
Potra2n13c25930
Potra2n1c3193
Potra2n15c28905
Potra2n5c11133
Potra2n3c6597
Potra2n13c26186
Potra2n2c5375
Potra2n2c6064
Potra2n16c29728
Potra2n12c24512
Potra2n13c25422
Potra2n8c17516
Potra2n8c17514
Potra2n11c22476
Potra2n10c20520
Potra2n15c28580
Potra2n3c7880
Potra2n5c10539
Potra2n6c13932
Potra2n16c30290
Potra2n1c2472
Potra2n19c34434
Potra2n11c22397
Potra2n15c28589
Potra2n14c27321
Potra2n12c23875
Potra2n12c24387
Potra2n1c3541
Potra2n2c6340
Potra2n1c1867
Potra2n2c4608
Potra2n1c1283
Potra2n7c16624
Potra2n6c13983
Potra2n1c3075
Potra2n1c3074
Potra2n19c34060
Potra2n2c6414
Potra2n9c19385
Potra2n2c4277
Potra2n1c3417
Potra2n8c18431
Potra2n8c18432
Potra2n18c32059
Potra2n3c6852
Potra2n16c30448
Potra2n6c13652
Potra2n1c3335
Potra2n13c26200
Potra2n3c6691
Potra2n2c6058
Potra2n13c25674
Potra2n6c13710
Potra2n9c19258
Potra2n12c24350
Potra2n1c1402
Potra2n8c17957
Potra2n9c18833
Potra2n7c15852
Potra2n3c8216
Potra2n8c16818
Potra2n6c13642
Potra2n8c17786
Potra2n12c24514
Potra2n14c26461
Potra2n1c2486
Potra2n6c15115
Potra2n4c10137
Potra2n2c4276
Potra2n1c114
Potra2n4c10431
Potra2n3c6853
Potra2n7c15786
Potra2n11c23504
Potra2n17c30977
Potra2n4c8629
Potra2n9c19425
Potra2n6c13973
Potra2n15c28026
Potra2n16c29807
Potra2n4c9005
Potra2n4c9004
Potra2n14c27077
Potra2n14c26943
Potra2n16c30532
Potra2n6c15256
Potra2n6c14346
Potra2n6c14347
Potra2n15c29183
Potra2n16c29985
Potra2n9c19008
Potra2n9c19006
Potra2n6c14978
Potra2n16c30090
Potra2n4c10159
Potra2n12c24095
Potra2n16c29530
Potra2n1c897
Potra2n8c18020
Potra2n17c30639
Potra2n5c11821
Potra2n15c28480
Potra2n9c19697
Potra2n17c30790
Potra2n6c12931
Potra2n4c9438
Potra2n11c23143
Potra2n18c31989
Potra2n1c3692
Potra2n13c25461
Potra2n13c25456
Potra2n17c30922
Potra2n9c19065
Potra2n9c19064
Potra2n17c30921
Potra2n14c26460
Potra2n16c29978
Potra2n16c29977
Potra2n5c11026
Potra2n5c10808
Potra2n5c12510
Potra2n6c15239
Potra2n3c8382
Potra2n1c981
Potra2n2c4251
Potra2n5c11765
Potra2n18c32938
Potra2n18c32937
Potra2n13c26189
Potra2n18c32137
Potra2n5c10590
Potra2n7c16037
Potra2n4c8555
Potra2n1c3110
Potra2n14c27442
Potra2n19c34154
Potra2n10c20791
Potra2n8c18013
Potra2n14c27792
Potra2n14c27134
Potra2n1c3928
Potra2n9c18814
Potra2n14c26578
Potra2n1c3443
Potra2n1c2471
Potra2n12c23994
Potra2n4c8477
Potra2n6c15246
Potra2n6c15245
Potra2n11c22752
Potra2n14c27166
Potra2n2c4661
Potra2n9c19984
Potra2n2c4603
Potra2n2c4607
Potra2n8c18445
Potra2n11c22876
Potra2n1c1410
Potra2n14c27320
Potra2n10c20609
Potra2n10c20611
Potra2n16c29721
Potra2n1c3949
Potra2n19c34145
Potra2n9c20004
Potra2n8c17986
Potra2n16c30541
Potra2n1c1056
Potra2n1c1055
Potra2n3c7875
Potra2n5c10929
Potra2n6c14374
Potra2n2c4609
Potra2n15c28688
Potra2n1c1775
Potra2n2c4370
Potra2n2c4371
Potra2n6c13039
Potra2n12c24151
Potra2n4c8713
Potra2n1c119
Potra2n3c7639
Potra2n12c24157
Potra2n19c33692
Potra2n9c19231
Potra2n6c14061
Potra2n12c24155
Potra2n17c31789
Potra2n7c16344
Potra2n17c30916
Potra2n2c6117
Potra2n6c12952
Potra2n15c28674
Potra2n16c29346
Potra2n5c10804
Potra2n3c6986
Potra2n4c9242
Potra2n1c2516
Potra2n9c18981
Potra2n19c33694
Potra2n19c33693
Potra2n6c14682
Potra2n18c32888
Potra2n6c14295
Potra2n4c9142
Potra2n16c29778
Potra2n7c15953
Potra2n12c24729
Potra2n6c14055
Potra2n12c24394
Potra2n8c18375
Potra2n2c6131
Potra2n9c19713
Potra2n5c11042
Potra2n2c4241
Potra2n15c28574
Potra2n4c9644
Potra2n1c2494
Potra2n2c4274
Potra2n7c15843
Potra2n2c4915
Potra2n14c27347
Potra2n10c20521
Potra2n3c6854
Potra2n15c28478
Potra2n17c30934
Potra2n14c27719
Potra2n3c6599
Potra2n7c16197
Potra2n17c30935
Potra2n3c6694
Potra2n18c32138
Potra2n13c26031
Potra2n13c26032
Potra2n17c31045
Potra2n5c12672
Potra2n6c14094
Potra2n6c13717
Potra2n11c23095
Potra2n1c1355
Potra2n10c21835
Potra2n17c31040
Potra2n1c1715
Potra2n11c23573
Potra2n17c31038
Potra2n4c10150
Potra2n4c9880
Potra2n1c3484
Potra2n4c8716
Potra2n4c9380
Potra2n11c22682
Potra2n1c2267
Potra2n1c412
Potra2n16c30451
Potra2n17c30899
Potra2n1c3287
Potra2n16c30321
Potra2n18c33082
Potra2n11c22673
Potra2n11c22674
Potra2n11c22676
Potra2n11c22680
Potra2n17c31261
Potra2n6c15313
Potra2n1c3989
Potra2n9c18877
Potra2n9c18876
Potra2n1c4017
Potra2n7c16290
Potra2n13c26030
Potra2n11c23619
Potra2n4c9428
Potra2n4c9429
Potra2n8c18442
Potra2n11c23209
Potra2n1c1222
Potra2n1c3271
Potra2n4c9536
Potra2n11c23621
Potra2n11c23620
Potra2n4c9415
Potra2n2c5507
Potra2n8c17104
Potra2n2c5492
Potra2n8c18443
Potra2n3c7896
Potra2n8c16887
Potra2n9c18863
Potra2n6c14780
Potra2n5c12415
Potra2n1c3285
Potra2n16c29910
Potra2n6c15335
Potra2n19c34283
Potra2n9c18842
Potra2n9c18832
Potra2n16c30278
Potra2n8c16889
Potra2n6c15334
Potra2n8c18405
Potra2n3c7091
Potra2n19c34128
Potra2n19c33665
Potra2n12c24687
Potra2n4c9534
Potra2n16c30320
Potra2n8c17184
Potra2n14c26348
Potra2n8c16953
Potra2n8c18189
Potra2n8c18188
Potra2n12c24545
Potra2n17c31110
Potra2n8c17183
Potra2n18c32488
Potra2n9c19132
Potra2n13c25788
Potra2n10c20358
Potra2n5c11998
Potra2n7c15784
Potra2n19c34406
Potra2n4c10272
Potra2n19c33600
Potra2n8c17409
Potra2n18c32379
Potra2n3c6912
Potra2n19c33981
Potra2n5c12675
Potra2n9c18879
Potra2n17c31043
Potra2n6c13628
Potra2n1c615
Potra2n8c18611
Potra2n10c21596
Potra2n4c9660
Potra2n18c32578
Potra2n15c28678
Potra2n7c16306
Potra2n7c16307
Potra2n10c20730
Potra2n19c34410
Potra2n1c619
Potra2n11c23099
Potra2n3c8154
Potra2n7c16183
Potra2n1c3413
Potra2n14c26409
Potra2n1c1098
Potra2n9c18860
Potra2n5c12660
Potra2n6c14785
Potra2n9c18847
Potra2n15c28637
Potra2n17c31278
Potra2n10c20223
Potra2n10c20225
Potra2n10c20226
Potra2n15c29129
Potra2n4c8712
Potra2n17c31260
Potra2n3c8010
Potra2n4c9589
Potra2n6c15096
Potra2n6c15097
Potra2n7c16198
Potra2n19c34298
Potra2n8c18550
Potra2n3c6791
Potra2n11c22681
Potra2n13c25261
Potra2n17c30948
Potra2n12c23883
Potra2n1c3883
Potra2n6c13727
Potra2n3c7334
Potra2n2c4878
Potra2n10c21689
Potra2n19c33652
Potra2n3c7823
Potra2n8c18598
Potra2n7c15630
Potra2n6c15333
Potra2n3c6705
Potra2n14c26896
Potra2n15c28832
Potra2n17c31044
Potra2n15c28987
Potra2n1c2333
Potra2n15c28788
Potra2n5c12413
Potra2n4c9227
Potra2n14c27680
Potra2n12c24557
Potra2n5c10947
Potra2n11c23194
Potra2n3c6814
Potra2n10c21783
Potra2n5c12414
Potra2n19c33483
Potra2n1c2857
Potra2n10c21241
Potra2n10c21243
Potra2n5c10973
Potra2n12c24036
Potra2n12c24139
Potra2n10c21739
Potra2n10c21738
Potra2n2c4781
Potra2n2c5708
Potra2n2c4947
Potra2n5c10972
Potra2n11c23303
Potra2n3c7333
Potra2n11c23429
Potra2n6c13051
Potra2n6c14107
Potra2n6c14106
Potra2n4c9416
Potra2n14c26358
Potra2n6c15329
Potra2n18c32712
Potra2n6c14219
Potra2n4c10273
Potra2n12c24556
Potra2n11c23178
Potra2n17c30661
Potra2n12c24546
Potra2n1c870
Potra2n1c3490
Potra2n4c9426
Potra2n1c3916
Potra2n4c9413
Potra2n4c9546
Potra2n14c27686
Potra2n7c15775
Potra2n5c12377
Potra2n10c20748
Potra2n4c9345
Potra2n3c6606
Potra2n18c32132
Potra2n4c8722
Potra2n4c9347
Potra2n19c34355
Potra2n14c26895
Potra2n4c9358
Potra2n3c8124
Potra2n1c2529
Potra2n11c22671
Potra2n2c4059
Potra2n12c24651
Potra2n12c24130
Potra2n7c16365
Potra2n17c31125
Potra2n1c3483
Potra2n1c3909
Potra2n3c7825
Potra2n8c17008
Potra2n18c32330
Potra2n3c6605
Potra2n10c20376
Potra2n17c30923
Potra2n3c8107
Potra2n7c16448
Potra2n8c18412
Potra2n12c24547
Potra2n9c18864
Potra2n6c13911
Potra2n6c13078
Potra2n11c22677
Potra2n11c22683
Potra2n13c25259
Potra2n8c17677
Potra2n18c33186
Potra2n8c18080
Potra2n13c25436
Potra2n5c10971
Potra2n4c9551
Potra2n16c30277
Potra2n19c33982
Potra2n9c20037
Potra2n4c8711
Potra2n3c7783
Potra2n10c20856
Potra2n19c33463
Potra2n1c1374
Potra2n4c9629
Potra2n1c3695
Potra2n12c24679
Potra2n15c28185
Potra2n11c22670
Potra2n3c8323
Potra2n16c30126
Potra2n6c13304
Potra2n4c9550
Potra2n1c1172
Potra2n17c31000
Potra2n14c27645
Potra2n6c14869
Potra2n3c7897
Potra2n5c12465
Potra2n6c12916
Potra2n19c33972
Potra2n19c33973
Potra2n17c31087
Potra2n10c22142
Potra2n3c6848
Potra2n3c6847
Potra2n9c19539
Potra2n3c7824
Potra2n13c25600
Potra2n6c14216
Potra2n6c14215
Potra2n1c3489
Potra2n18c32134
Potra2n14c27234
Potra2n14c27233
Potra2n14c27650
Potra2n1c2697
Potra2n1c2696
Potra2n17c31081
Potra2n11c23424
Potra2n16c30279
Potra2n7c16064
Potra2n1c801
Potra2n15c28711
Potra2n14c27362
Potra2n4c8585
Potra2n5c11957
Potra2n9c18839
Potra2n16c29861
Potra2n3c8339
Potra2n18c32351
Potra2n19c34000
Potra2n1c2185
Potra2n9c19861
Potra2n9c19860
Potra2n19c33604
Potra2n14c27573
Potra2n5c12418
Potra2n9c18836
Potra2n6c13028
Potra2n8c17396
Potra2n15c28712
Potra2n1c1090
Potra2n10c21784
Potra2n15c28434
Potra2n4c9098
Potra2n19c33602
Potra2n11c23304
Potra2n3c8126
Potra2n15c29001
Potra2n12c24446
Potra2n10c22145
Potra2n4c9593
Potra2n9c18835
Potra2n17c30734
Potra2n18c32185
Potra2n18c32184
Potra2n10c20731
Potra2n10c21966
Potra2n5c10985
Potra2n14c27629
Potra2n6c14870
Potra2n5c11212
Potra2n7c16369
Potra2n11c22686
Potra2n17c31874
Potra2n13c25532
Potra2n15c28795
Potra2n8c17741
Potra2n10c21875
Potra2n7c16066
Potra2n13c26251
Potra2n17c31119
Potra2n17c31179
Potra2n12c24073
Potra2n12c24074
Potra2n12c24680
Potra2n10c20179
Potra2n1c3845
Potra2n1c729
Potra2n3c8160
Potra2n1c3272
Potra2n5c12417
Potra2n11c22669
Potra2n9c18831
Potra2n4c9230
Potra2n3c7874
Potra2n18c33109
Potra2n14c27702
Potra2n13c25911
Potra2n18c32236
Potra2n7c15776
Potra2n7c15777
Potra2n6c14855
Potra2n4c9548
Potra2n1c871
Potra2n3c7441
Potra2n14c26367
Potra2n10c21632
Potra2n10c21631
Potra2n17c31068
Potra2n9c18995
Potra2n8c18081
Potra2n2c5341
Potra2n3c8011
Potra2n2c4974
Potra2n9c19852
Potra2n7c15812
Potra2n1c1089
Potra2n11c23583
Potra2n1c2600
Potra2n17c31242
Potra2n1c2602
Potra2n8c18138
Potra2n17c30851
Potra2n15c28975
Potra2n5c12663
Potra2n9c20070
Potra2n10c20393
Potra2n10c20314
Potra2n4c8737
Potra2n11c23363
Potra2n11c23056
Potra2n10c22036
Potra2n17c31131
Potra2n17c31074
Potra2n15c28970
Potra2n1c759
Potra2n11c23298
Potra2n4c8423
Potra2n6c13992
Potra2n12c23854
Potra2n7c15644
Potra2n18c32611
Potra2n5c10934
Potra2n6c13063
Potra2n4c9364
Potra2n3c7137
Potra2n1c1408
Potra2n14c26599
Potra2n3c8050
Potra2n4c8588
Potra2n13c25785
Potra2n19c33875
Potra2n2c5610
Potra2n17c31028
Potra2n14c26423
Potra2n4c9427
Potra2n7c15941
Potra2n7c15942
Potra2n5c11528
Potra2n3c6478
Potra2n1c2695
Potra2n7c16124
Potra2n19c33651
Potra2n3c8221
Potra2n5c11209
Potra2n4c9417
Potra2n13c25610
Potra2n2c4358
Potra2n2c4944
Potra2n19c33986
Potra2n15c28653
Potra2n18c32664
Potra2n19c33335
Potra2n5c11746
Potra2n5c11747
Potra2n2c4381
Potra2n2c4382
Potra2n15c29118
Potra2n2c5866
Potra2n4c8570
Potra2n6c13552
Potra2n17c30664
Potra2n17c31041
Potra2n7c15938
Potra2n11c22767
Potra2n14c26539
Potra2n2c6418
Potra2n1c136
Potra2n15c28189
Potra2n4c10101
Potra2n13c25076
Potra2n4c10049
Potra2n11c22889
Potra2n9c19204
Potra2n8c17096
Potra2n10c21840
Potra2n17c30660
Potra2n1c3246
Potra2n6c13565
Potra2n12c24131
Potra2n4c10214
Potra2n3c6684
Potra2n14c26476
Potra2n18c32431
Potra2n8c17101
Potra2n11c23272
Potra2n7c16564
Potra2n1c2288
Potra2n2c4349
Potra2n10c20728
Potra2n1c2761
Potra2n12c24045
Potra2n12c24044
Potra2n7c15629
Potra2n15c28676
Potra2n17c31771
Potra2n1c889
Potra2n1c3061
Potra2n6c14826
Potra2n10c20364
Potra2n3c8343
Potra2n5c12664
Potra2n10c21976
Potra2n13c25711
Potra2n13c25712
Potra2n4c9326
Potra2n14c27557
Potra2n14c27556
Potra2n6c14784
Potra2n5c11208
Potra2n12c23803
Potra2n3c7759
Potra2n6c14571
Potra2n6c14576
Potra2n6c14114
Potra2n3c8077
Potra2n13c25067
Potra2n2c5081
Potra2n14c27701
Potra2n14c27700
Potra2n2c5523
Potra2n1c3138
Potra2n2c5683
Potra2n19c33563
Potra2n13c25224
Potra2n2c6447
Potra2n11c23307
Potra2n5c12458
Potra2n14c26649
Potra2n6c13590
Potra2n4c8531
Potra2n14c27533
Potra2n11c23302
Potra2n17c30786
Potra2n1c2849
Potra2n13c25223
Potra2n1c3410
Potra2n17c31004
Potra2n4c8931
Potra2n1c2292
Potra2n10c21066
Potra2n3c8076
Potra2n6c13553
Potra2n5c12212
Potra2n6c14095
Potra2n1c3746
Potra2n18c32135
Potra2n14c27742
Potra2n11c23140
Potra2n4c9560
Potra2n6c12910
Potra2n12c24330
Potra2n6c14516
Potra2n6c14517
Potra2n17c31096
Potra2n12c24549
Potra2n12c24550
Potra2n12c24548
Potra2n7c15810
Potra2n12c24927
Potra2n8c16928
Potra2n13c24957
Potra2n4c9348
Potra2n19c34395
Potra2n6c13726
Potra2n11c23306
Potra2n19c34452
Potra2n11c23280
Potra2n11c23279
Potra2n1c3072
Potra2n5c11214
Potra2n17c31126
Potra2n6c15373
Potra2n3c8033
Potra2n4c9761
Potra2n5c12033
Potra2n6c15305
Potra2n6c15307
Potra2n6c14457
Potra2n5c10970
Potra2n6c14862
Potra2n15c28180
Potra2n6c13601
Potra2n6c13602
Potra2n1c1076
Potra2n4c9839
Potra2n5c12654
Potra2n14c27765
Potra2n2c4998
Potra2n6c12906
Potra2n8c17180
Potra2n10c21588
Potra2n15c28805
Potra2n1c758
Potra2n3c8125
Potra2n11c23127
Potra2n1c2032
Potra2n2c4346
Potra2n10c21975
Potra2n10c21974
Potra2n10c20666
Potra2n5c12639
Potra2n1c3491
Potra2n2c4707
Potra2n3c7645
Potra2n16c29750
Potra2n13c25063
Potra2n9c19820
Potra2n3c8080
Potra2n3c8099
Potra2n19c33599
Potra2n3c8132
Potra2n13c25778
Potra2n1c745
Potra2n13c25337
Potra2n18c32441
Potra2n2c4384
Potra2n5c11089
Potra2n1c2007
Potra2n9c19131
Potra2n9c19693
Potra2n9c19880
Potra2n3c7895
Potra2n5c12674
Potra2n10c22019
Potra2n6c12859
Potra2n10c21926
Potra2n3c8241
Potra2n6c14684
Potra2n11c23205
Potra2n1c3127
Potra2n12c23999
Potra2n17c30941
Potra2n4c10311
Potra2n16c29749
Potra2n12c24749
Potra2n1c2033
Potra2n5c12436
Potra2n17c30665
Potra2n3c7849
Potra2n14c26898
Potra2n5c11211
Potra2n17c30787
Potra2n6c14376
Potra2n10c20891
Potra2n3c7946
Potra2n3c7945
Potra2n10c20363
Potra2n13c24956
Potra2n15c29163
Potra2n15c29164
Potra2n5c12157
Potra2n10c21785
Potra2n19c34195
Potra2n19c34194
Potra2n14c26473
Potra2n14c26474
Potra2n10c21977
Potra2n6c14873
Potra2n3c8100
Potra2n17c30995
Potra2n6c13047
Potra2n5c12038
Potra2n2c5689
Potra2n3c7077
Potra2n15c28501
Potra2n4c9329
Potra2n14c26477
Potra2n16c30030
Potra2n7c16186
Potra2n16c29579
Potra2n16c29578
Potra2n19c33603
Potra2n15c28500
Potra2n15c28680
Potra2n8c17759
Potra2n14c27251
Potra2n8c18182
Potra2n1c3673
Potra2n12c24169
Potra2n4c9140
Potra2n11c23199
Potra2n15c29167
Potra2n14c26368
Potra2n4c9836
Potra2n15c28461
Potra2n19c33336
Potra2n15c28663
Potra2n15c28949
Potra2n15c28950
Potra2n11c23110
Potra2n6c15337
Potra2n18c33248
Potra2n14c26517
Potra2n4c9103
Potra2n17c31668
Potra2n4c9363
Potra2n1c616
Potra2n3c6905
Potra2n5c10664
Potra2n1c1097
Potra2n9c18856
Potra2n11c23443
Potra2n6c13581
Potra2n6c13586
Potra2n19c34350
Potra2n1c3560
Potra2n12c24326
Potra2n14c26398
Potra2n3c7878
Potra2n17c30939
Potra2n1c3284
Potra2n6c13957
Potra2n3c6978
Potra2n9c18869
Potra2n2c5095
Potra2n10c22147
Potra2n2c5698
Potra2n7c15973
Potra2n3c8340
Potra2n17c31006
Potra2n4c8586
Potra2n7c16335
Potra2n10c21598
Potra2n9c18857
Potra2n16c30019
Potra2n16c30020
Potra2n17c30795
Potra2n3c6631
Potra2n15c28971
Potra2n15c28833
Potra2n8c17116
Potra2n8c17117
Potra2n3c8164
Potra2n3c8163
Potra2n15c28812
Potra2n1c2531
Potra2n2c4377
Potra2n19c34378
Potra2n19c34379
Potra2n2c4981
Potra2n2c4979
Potra2n6c14863
Potra2n15c28444
Potra2n7c15940
Potra2n7c15939
Potra2n8c18131
Potra2n11c23364
Potra2n10c20575
Potra2n8c17122
Potra2n19c33971
Potra2n1c1239
Potra2n7c16199
Potra2n19c33764
Potra2n6c13568
Potra2n19c33974
Potra2n10c20906
Potra2n5c12715
Potra2n6c13563
Potra2n10c20547
Potra2n10c21786
Potra2n15c29117
Potra2n8c18369
Potra2n1c1221
Potra2n16c29612
Potra2n6c13611
Potra2n12c24923
Potra2n16c30240
Potra2n12c24650
Potra2n5c11946
Potra2n6c14712
Potra2n6c14713
Potra2n10c20207
Potra2n1c728
Potra2n19c33787
Potra2n10c20583
Potra2n1c3084
Potra2n7c15528
Potra2n1c3066
Potra2n19c33657
Potra2n19c33656
Potra2n17c30909
Potra2n11c22877
Potra2n18c32414
Potra2n18c32416
Potra2n14c27359
Potra2n3c6934
Potra2n1c746
Potra2n5c10708
Potra2n6c15304
Potra2n15c29137
Potra2n3c7579
Potra2n1c3910
Potra2n16c29450
Potra2n5c12661
Potra2n19c33601
Potra2n6c14481
Potra2n1c3714
Potra2n1c19
Potra2n7c15811
Potra2n1c1276
Potra2n4c9881
Potra2n1c1242
Potra2n14c27531
Potra2n10c20840
Potra2n1c1815
Potra2n6c14783
Potra2n5c10847
Potra2n5c12042
Potra2n2c6268
Potra2n5c11046
Potra2n17c30938
Potra2n2c4523
Potra2n15c29227
Potra2n5c10524
Potra2n7c15919
Potra2n6c14782
Potra2n6c14854
Potra2n10c22309
Potra2n2c4700
Potra2n4c9115
Potra2n7c16494
Potra2n10c22243
Potra2n6c13958
Potra2n2c4522
Potra2n2c4521
Potra2n7c16548
Potra2n4c9154
Potra2n4c9153
Potra2n1c2642
Potra2n7c15808
Potra2n18c32139
Potra2n1c890
Potra2n9c19941
Potra2n3c7487
Potra2n5c11539
Potra2n1c2944
Potra2n12c24653
Potra2n19c34338
Potra2n7c16065
Potra2n1c4013
Potra2n5c12031
Potra2n19c34302
Potra2n3c7083
Potra2n6c13595
Potra2n10c20582
Potra2n18c32405
Potra2n2c4973
Potra2n9c19036
Potra2n18c32116
Potra2n18c32115
Potra2n4c9414
Potra2n17c31219
Potra2n9c18855
Potra2n17c31084
Potra2n16c30248
Potra2n3c7586
Potra2n17c31082
Potra2n4c10244
Potra2n1c3814
Potra2n3c8092
Potra2n5c12159
Potra2n11c23500
Potra2n2c6417
Potra2n5c12041
Potra2n15c29000
Potra2n9c19123
Potra2n5c12640
Potra2n11c23090
Potra2n5c12433
Potra2n1c17
Potra2n13c25214
Potra2n5c11703
Potra2n12c24436
Potra2n9c18940
Potra2n9c18941
Potra2n12c24479
Potra2n17c31039
Potra2n13c25221
Potra2n19c34210
Potra2n19c33467
Potra2n10c22039
Potra2n7c15694
Potra2n15c28806
Potra2n11c23391
Potra2n4c9387
Potra2n4c10270
Potra2n19c33337
Potra2n19c34333
Potra2n13c25932
Potra2n3c7248
Potra2n4c9120
Potra2n17c31487
Potra2n3c8012
Potra2n17c31634
Potra2n6c13974
Potra2n3c7845
Potra2n19c34063
Potra2n10c20391
Potra2n10c21946
Potra2n10c21947
Potra2n2c4486
Potra2n4c9173
Potra2n1c3548
Potra2n12c24724
Potra2n3c8121
Potra2n3c6974
Potra2n1c2720
Potra2n19c33988
Potra2n16c29708
Potra2n3c7439
Potra2n17c31144
Potra2n19c33630
Potra2n8c17775
Potra2n15c28560
Potra2n15c28561
Potra2n6c14244
Potra2n11c23608
Potra2n2c5015
Potra2n2c5016
Potra2n15c28995
Potra2n1c1470
Potra2n4c8549
Potra2n1c1220
Potra2n6c14815
Potra2n17c31080
Potra2n17c31134
Potra2n15c28946
Potra2n5c12070
Potra2n18c32321
Potra2n19c34303
Potra2n8c18058
Potra2n5c12657
Potra2n13c25062
Potra2n19c33977
Potra2n1c3125
Potra2n5c12030
Potra2n6c13867
Potra2n14c26830
Potra2n2c5120
Potra2n15c28969
Potra2n9c19138
Potra2n7c16370
Potra2n17c30791
Potra2n11c22939
Potra2n8c17792
Potra2n4c9762
Potra2n14c26702
Potra2n8c18089
Potra2n1c533
Potra2n11c22918
Potra2n3c7603
Potra2n1c397
Potra2n6c13056
Potra2n18c32639
Potra2n9c18808
Potra2n18c33119
Potra2n7c16606
Potra2n16c29554
Potra2n5c10528
Potra2n5c10527
Potra2n11c22684
Potra2n9c19134
Potra2n9c19133
Potra2n2c4385
Potra2n1c2268
Potra2n15c28433
Potra2n3c7092
Potra2n5c10986
Potra2n9c18834
Potra2n4c9346
Potra2n5c12156
Potra2n1c2945
Potra2n13c25779
Potra2n7c15937
NA.
Potra2n5c11714
Potra2n17c31444
Potra2n11c22561
Potra2n15c28684
Potra2n14c27611
Potra2n9c19066
Potra2n18c33127
Potra2n19c33575
Potra2n7c16008
Potra2n5c10825
Potra2n3c8081
Potra2n17c31819
Potra2n15c28430
Potra2n13c25909
Potra2n12c24825
Potra2n9c20012
Potra2n18c32048
Potra2n1c3294
Potra2n10c21705
Potra2n10c21704
Potra2n10c22050
Potra2n1c1828
Potra2n19c34018
Potra2n3c8246
Potra2n17c31438
Potra2n5c11820
Potra2n11c23470
Potra2n11c22621
Potra2n5c10815
Potra2n1c2090
Potra2n6c14585
Potra2n7c15862
Potra2n17c30881
Potra2n17c31455
Potra2n10c20713
Potra2n6c15112
Potra2n5c11171
Potra2n2c6344
Potra2n11c23152
Potra2n17c30882
Potra2n12c24552
Potra2n11c22562
Potra2n1c1388
Potra2n11c23524
Potra2n8c17595
Potra2n2c6018
Potra2n17c31449
Potra2n3c8358
Potra2n6c14584
Potra2n1c202
Potra2n1c203
Potra2n6c14372
Potra2n14c27197
Potra2n16c30450
Potra2n6c13011
Potra2n17c31721
Potra2n17c31201
Potra2n4c9477
Potra2n10c21142
Potra2n1c1401
Potra2n8c17834
Potra2n1c3315
Potra2n17c31446
Potra2n2c6349
Potra2n5c12732
Potra2n12c24605
Potra2n15c29199
Potra2n15c29168
Potra2n19c33420
Potra2n1c1390
Potra2n5c12249
Potra2n16c29648
Potra2n6c13214
Potra2n19c34352
Potra2n15c28050
Potra2n12c24823
Potra2n19c34358
Potra2n2c5228
Potra2n16c30376
Potra2n8c17594
Potra2n15c29179
Potra2n4c9476
Potra2n15c28840
Potra2n14c27148
Potra2n17c31822
Potra2n3c7046
Potra2n7c15618
Potra2n2c4379
Potra2n11c23219
Potra2n14c26482
Potra2n14c26481
Potra2n8c18463
Potra2n17c31405
Potra2n2c4205
Potra2n9c19349
Potra2n19c34015
Potra2n12c24150
Potra2n9c18994
Potra2n6c14379
Potra2n18c32939
Potra2n16c29533
Potra2n17c31447
Potra2n11c23498
Potra2n15c29180
Potra2n14c27718
Potra2n12c24375
Potra2n16c29649
Potra2n7c16574
Potra2n5c10564
Potra2n17c31454
Potra2n17c30894
Potra2n6c14979
Potra2n8c18435
Potra2n11c22516
Potra2n8c18502
Potra2n8c18322
Potra2n15c28686
Potra2n3c7047
Potra2n12c24793
Potra2n5c12690
Potra2n15c28405
Potra2n19c34111
Potra2n1c3316
Potra2n5c12360
Potra2n12c23792
Potra2n2c5235
Potra2n11c22643
Potra2n3c8383
Potra2n19c33580
Potra2n13c25194
Potra2n17c31254
Potra2n11c23499
Potra2n6c14392
Potra2n15c28907
Potra2n12c24529
Potra2n15c28020
Potra2n15c28021
Potra2n17c30880
Potra2n17c31840
Potra2n5c10514
Potra2n18c32732
Potra2n1c1814
Potra2n1c1813
Potra2n18c33112
Potra2n3c8131
Potra2n17c31858
Potra2n19c34061
Potra2n1c1197
Potra2n6c14377
Potra2n2c6341
Potra2n1c1878
Potra2n2c4208
Potra2n1c2183
Potra2n6c15116
Potra2n2c5518
Potra2n1c2571
Potra2n14c27188
Potra2n4c9528
Potra2n1c2735
Potra2n1c2734
Potra2n10c21098
Potra2n9c19232
Potra2n8c18464
Potra2n9c19114
Potra2n3c7893
Potra2n15c28673
Potra2n17c31468
Potra2n3c8021
Potra2n5c11196
Potra2n7c15568
Potra2n12c24782
Potra2n1c3593
Potra2n14c27018
Potra2n12c24400
Potra2n12c24391
Potra2n2c4167
Potra2n14c27610
Potra2n17c31145
Potra2n4c9091
Potra2n4c9092
Potra2n9c19746
Potra2n9c19142
Potra2n15c28569
Potra2n15c28570
Potra2n2c6347
Potra2n10c22095
Potra2n1c1074
Potra2n13c24930
Potra2n3c6675
Potra2n15c28027
Potra2n15c28030
Potra2n4c9520
Potra2n14c27179
Potra2n13c25483
Potra2n1c1073
Potra2n17c30622
Potra2n2c4355
Potra2n1c1506
Potra2n8c17081
Potra2n14c27757
Potra2n6c15119
Potra2n18c32663
Potra2n1c3154
Potra2n2c6133
Potra2n2c6132
Potra2n18c33175
Potra2n1c3288
Potra2n13c25761
Potra2n1c3317
Potra2n1c481
Potra2n11c22861
Potra2n3c7312
Potra2n15c28604
Potra2n11c22524
Potra2n1c1555
Potra2n17c31138
Potra2n1c3882
Potra2n2c6100
Potra2n2c6101
Potra2n14c26906
Potra2n19c33865
Potra2n5c11047
Potra2n1c482
Potra2n15c28391
Potra2n10c21703
Potra2n11c22855
Potra2n6c13439
Potra2n1c1422
Potra2n13c26184
Potra2n7c16367
Potra2n12c24801
Potra2n2c6331
Potra2n2c6332
Potra2n8c16817
Potra2n8c16815
Potra2n2c6459
Potra2n1c674
Potra2n16c30547
Potra2n6c13972
Potra2n12c23826
Potra2n4c10196
Potra2n10c22131
Potra2n6c13088
Potra2n10c21850
Potra2n6c15166
Potra2n14c26614
Potra2n7c15761
Potra2n1c760
Potra2n18c32276
Potra2n18c32275
Potra2n9c18794
Potra2n6c14353
Potra2n6c13012
Potra2n14c27064
Potra2n2c4654
Potra2n3c8048
Potra2n18c32186
Potra2n18c32280
Potra2n2c6346
Potra2n1c1406
Potra2n11c22477
Potra2n13c26017
Potra2n9c18990
Potra2n4c8520
Potra2n1c490
Potra2n14c26452
Potra2n19c34351
Potra2n10c21858
Potra2n10c21136
Potra2n8c17263
Potra2n8c17262
Potra2n5c10824
Potra2n3c8139
Potra2n1c2092
Potra2n7c15664
Potra2n5c12689
Potra2n5c12389
Potra2n1c3292
Potra2n3c6676
Potra2n6c14145
Potra2n6c14144
Potra2n8c17260
Potra2n1c3210
Potra2n15c28018
Potra2n10c22231
Potra2n13c25187
Potra2n9c19591
Potra2n1c1398
Potra2n1c3177
Potra2n2c5239
Potra2n16c29640
Potra2n11c22862
Potra2n2c5238
Potra2n18c33141
Potra2n13c25070
Potra2n14c27085
Potra2n2c6104
Potra2n1c2094
Potra2n3c6558
Potra2n2c4233
Potra2n1c1394
Potra2n2c5911
Potra2n5c12268
Potra2n2c4376
Potra2n1c1397
Potra2n17c31697
Potra2n18c32992
Potra2n3c7033
Potra2n18c33217
Potra2n4c10107
Potra2n3c7337
Potra2n19c33290
Potra2n3c6794
Potra2n1c1175
Potra2n6c13671
Potra2n15c29103
Potra2n6c14133
Potra2n5c11029
Potra2n10c21997
Potra2n14c27193
Potra2n17c31466
Potra2n17c31467
Potra2n1c2475
Potra2n14c27679
Potra2n7c15567
Potra2n6c14425
Potra2n6c14426
Potra2n1c496
Potra2n2c4817
Potra2n6c14381
Potra2n10c20909
Potra2n10c21844
Potra2n10c21849
Potra2n10c21853
Potra2n17c31439
Potra2n13c25442
Potra2n17c31099
Potra2n10c22269
Potra2n9c19632
Potra2n9c18988
Potra2n10c20243
Potra2n5c10826
Potra2n3c8084
Potra2n8c16956
Potra2n19c33812
Potra2n8c18462
Potra2n13c26016
Potra2n7c16014
Potra2n9c19559
Potra2n4c9051
Potra2n19c34110
Potra2n7c15892
Potra2n5c11713
Potra2n16c30322
Potra2n10c21539
Potra2n4c9995
Potra2n11c23445
Potra2n3c6628
Potra2n5c12693
Potra2n2c4375
Potra2n14c27228
Potra2n7c15426
Potra2n6c15121
Potra2n19c33357
Potra2n14c27171
Potra2n14c27318
Potra2n10c20930
Potra2n12c24800
Potra2n18c31993
Potra2n18c31994
Potra2n1c1411
Potra2n8c18086
Potra2n16c29400
Potra2n9c19974
Potra2n8c17047
Potra2n8c17048
Potra2n11c22626
Potra2n7c15645
Potra2n7c16601
Potra2n13c26191
Potra2n8c18440
Potra2n8c17593
Potra2n5c10931
Potra2n5c10932
Potra2n14c27616
Potra2n1c1199
Potra2n13c25762
Potra2n2c5546
Potra2n2c5547
Potra2n14c26848
Potra2n1c1400
Potra2n18c32800
Potra2n10c20704
Potra2n10c20705
Potra2n11c22987
Potra2n11c22988
Potra2n14c27080
Potra2n18c32366
Potra2n1c2572
Potra2n1c687
Potra2n10c21562
Potra2n14c27079
Potra2n14c26944
Potra2n6c14586
Potra2n19c34062
Potra2n8c18429
Potra2n17c30623
Potra2n4c9474
Potra2n4c9531
Potra2n4c10307
Potra2n3c6531
Potra2n14c26824
Potra2n19c33486
Potra2n8c16860
Potra2n10c20864
Potra2n18c32990
Potra2n15c29066
Potra2n15c28658
Potra2n4c8964
Potra2n2c4243
Potra2n5c11044
Potra2n1c770
Potra2n10c20598
Potra2n1c186
Potra2n2c5494
Potra2n2c5493
Potra2n8c17953
Potra2n3c8097
Potra2n10c21045
Potra2n19c34113
Potra2n10c21201
Potra2n18c32264
Potra2n18c32265
Potra2n3c7554
Potra2n3c7556
Potra2n2c5681
Potra2n18c33156
Potra2n17c31718
Potra2n17c31717
Potra2n11c23102
Potra2n3c7938
Potra2n2c6335
Potra2n15c28581
Potra2n4c8565
Potra2n4c8563
Potra2n13c26229
Potra2n6c15117
Potra2n18c33157
Potra2n2c6019
Potra2n9c18792
Potra2n15c29153
Potra2n4c9722
Potra2n6c13008
Potra2n6c13009
Potra2n9c19005
Potra2n9c19003
Potra2n8c17543
Potra2n11c22985
Potra2n1c3119
Potra2n6c14423
Potra2n6c14421
Potra2n3c7890
Potra2n10c20140
Potra2n10c20139
Potra2n18c32799
Potra2n10c21270
Potra2n19c33753
Potra2n8c16805
Potra2n7c15857
Potra2n9c18989
Potra2n7c16617
Potra2n5c10822
Potra2n10c21042
Potra2n18c32361
Potra2n13c25914
Potra2n3c6858
Potra2n19c34014
Potra2n1c3321
Potra2n19c33448
Potra2n1c51
Potra2n12c24838
Potra2n1c205
Potra2n17c30852
Potra2n17c31047
Potra2n1c683
Potra2n14c27149
Potra2n8c18455
Potra2n12c24390
Potra2n18c33245
Potra2n18c32310
Potra2n11c22886
Potra2n15c28978
Potra2n4c9068
Potra2n8c17819
Potra2n1c1838
Potra2n1c1842
Potra2n1c154
Potra2n2c5236
Potra2n19c33929
Potra2n13c25671
Potra2n1c3369
Potra2n6c13223
Potra2n15c28049
Potra2n10c21072
Potra2n1c3350
Potra2n3c8120
Potra2n1c788
Potra2n16c30137
Potra2n14c26417
Potra2n8c18521
Potra2n15c28238
Potra2n12c24392
Potra2n11c22655
Potra2n4c9737
Potra2n14c26850
Potra2n1c346
Potra2n5c11033
Potra2n9c18805
Potra2n11c23192
Potra2n4c10306
Potra2n14c26761
Potra2n14c26762
Potra2n2c6363
Potra2n14c27194
Potra2n9c19967
Potra2n13c25650
Potra2n14c27058
Potra2n8c17551
Potra2n7c15647
Potra2n9c19833
Potra2n14c26905
Potra2n16c30378
Potra2n17c31715
Potra2n17c31714
Potra2n11c22723
Potra2n4c9101
Potra2n4c9100
Potra2n8c16721
Potra2n1c3700
Potra2n15c28474
Potra2n5c11207
Potra2n18c32251
Potra2n9c19067
Potra2n11c23151
Potra2n10c21143
Potra2n12c24824
Potra2n10c21845
Potra2n6c14062
Potra2n10c21563
Potra2n4c9532
Potra2n6c15118
Potra2n6c14422
Potra2n14c27841
Potra2n14c27852
Potra2n6c14977
Potra2n1c3176
Potra2n6c12917
Potra2n14c27840
Potra2n2c4398
Potra2n6c12915
Potra2n8c16898
Potra2n6c12904
Potra2n2c4594
Potra2n13c26007
Potra2n6c14113
Potra2n16c29455
Potra2n6c12905
Potra2n8c18085
Potra2n1c596
Potra2n19c34073
Potra2n1c143
Potra2n6c12907
Potra2n6c12918
Potra2n2c5290
Potra2n12c24519
Potra2n6c12911
Potra2n2c5274
Potra2n5c11861
Potra2n5c11048
Potra2n7c15563
Potra2n7c15550
Potra2n10c20227
Potra2n9c19755
Potra2n17c30868
Potra2n14c27693
Potra2n3c6836
Potra2n17c31656
Potra2n6c12908
Potra2n11c23124
Potra2n18c33031
Potra2n1c11
Potra2n9c19612
Potra2n1c3175
Potra2n1c3174
Potra2n16c29790
Potra2n12c24197
Potra2n6c14103
Potra2n14c27012
Potra2n6c13538
Potra2n1c1944
Potra2n1c3202
Potra2n1c594
Potra2n15c28609
Potra2n15c28610
Potra2n12c24671
Potra2n6c14352
Potra2n14c27925
Potra2n3c6590
Potra2n6c13055
Potra2n12c23806
Potra2n15c28216
Potra2n8c16931
Potra2n6c12909
Potra2n1c3203
Potra2n6c14976
Potra2n7c15887
Potra2n6c14159
Potra2n19c33877
Potra2n3c6815
Potra2n17c30931
Potra2n17c30933
Potra2n9c18837
Potra2n10c22008
Potra2n6c14256
Potra2n7c16208
Potra2n16c29844
Potra2n5c11571
Potra2n10c20172
Potra2n8c17647
Potra2n14c27838
Potra2n2c5272
Potra2n9c19611
Potra2n3c7430
Potra2n11c22474
Potra2n18c32391
Potra2n1c879
Potra2n2c4799
Potra2n5c12776
Potra2n5c12774
Potra2n4c10295
Potra2n9c19122
Potra2n4c9626
Potra2n9c19119
Potra2n3c6817
Potra2n6c14593
Potra2n1c1252
Potra2n1c2125
Potra2n4c10294
Potra2n5c11134
Potra2n5c10775
Potra2n19c34155
Potra2n4c9321
Potra2n1c1224
Potra2n1c3095
Potra2n9c19130
Potra2n9c19758
Potra2n3c6818
Potra2n14c27333
Potra2n5c10874
Potra2n9c19120
Potra2n1c2726
Potra2n10c22010
Potra2n9c19763
Potra2n5c10881
Potra2n1c395
Potra2n19c33491
Potra2n16c29961
Potra2n1c3841
Potra2n19c34171
Potra2n19c34174
Potra2n14c27836
Potra2n1c1017
Potra2n10c20402
Potra2n9c19950
Potra2n1c2996
Potra2n10c21052
Potra2n10c21053
Potra2n1c3594
Potra2n16c29828
Potra2n14c27504
Potra2n14c27505
Potra2n3c8102
Potra2n14c27013
Potra2n16c29518
Potra2n13c25183
Potra2n2c6361
Potra2n16c29789
Potra2n19c34163
Potra2n5c12775
Potra2n6c15005
Potra2n9c19312
Potra2n11c22750
Potra2n2c4651
Potra2n1c593
Potra2n5c10994
Potra2n2c5535
Potra2n2c5536
Potra2n5c10595
Potra2n2c6362
Potra2n9c19756
Potra2n11c23507
Potra2n19c33703
Potra2n1c1223
Potra2n8c17644
Potra2n1c2591
Potra2n14c27835
Potra2n3c7012
Potra2n7c16184
Potra2n5c10571
Potra2n3c7611
Potra2n10c22134
Potra2n8c16736
Potra2n1c2121
Potra2n1c2356
Potra2n5c11593
Potra2n14c27749
Potra2n5c12479
Potra2n5c12478
Potra2n10c21645
Potra2n1c3098
Potra2n17c30932
Potra2n8c17228
Potra2n8c17227
Potra2n10c20501
Potra2n12c24337
Potra2n10c20288
Potra2n10c21548
Potra2n10c21549
Potra2n18c32081
Potra2n13c25984
Potra2n6c12902
Potra2n1c4019
Potra2n1c2143
Potra2n17c30994
Potra2n14c27502
Potra2n14c27503
Potra2n7c15570
Potra2n8c17878
Potra2n11c23469
Potra2n9c19124
Potra2n3c6619
Potra2n19c33920
Potra2n6c14249
Potra2n1c2540
Potra2n14c27704
Potra2n1c3096
Potra2n6c15375
Potra2n10c20133
Potra2n5c11865
Potra2n5c11864
Potra2n8c17338
Potra2n6c13306
Potra2n6c13305
Potra2n2c6364
Potra2n6c12898
Potra2n6c14975
Potra2n5c11187
Potra2n1c2354
Potra2n4c8455
Potra2n8c17791
Potra2n14c27696
Potra2n10c21938
Potra2n5c11572
Potra2n10c22135
Potra2n12c24187
Potra2n12c24675
Potra2n4c8672
Potra2n4c8671
Potra2n5c10949
Potra2n8c17179
Potra2n8c17178
Potra2n17c31864
Potra2n1c267
Potra2n1c2431
Potra2n3c6827
Potra2n10c21652
Potra2n3c7762
Potra2n3c7760
Potra2n15c28602
Potra2n19c34402
Potra2n5c12741
Potra2n8c16737
Potra2n15c28166
Potra2n6c14908
Potra2n6c14909
Potra2n6c12920
Potra2n11c22891
Potra2n2c4742
Potra2n6c14903
Potra2n9c19490
Potra2n7c15703
Potra2n19c34382
Potra2n8c16707
Potra2n5c11871
Potra2n1c2128
Potra2n1c4018
Potra2n5c12694
Potra2n1c1677
Potra2n13c26002
Potra2n1c2367
Potra2n12c24342
Potra2n15c28333
Potra2n1c2594
Potra2n1c2593
Potra2n15c28582
Potra2n1c2216
Potra2n5c11577
Potra2n7c16281
Potra2n4c10290
Potra2n3c8351
Potra2n4c9335
Potra2n1c3121
Potra2n11c22815
Potra2n19c34381
Potra2n8c17372
Potra2n12c24789
Potra2n5c11406
Potra2n9c18678
Potra2n1c4020
Potra2n9c19784
Potra2n9c19785
Potra2n10c21967
Potra2n16c29444
Potra2n16c29825
Potra2n9c19545
Potra2n19c34437
Potra2n6c12897
Potra2n10c21654
Potra2n19c34172
Potra2n7c15564
Potra2n18c32386
Potra2n10c20404
Potra2n6c13054
Potra2n17c30944
Potra2n4c9400
Potra2n18c32451
Potra2n16c29456
Potra2n15c28988
Potra2n5c11242
Potra2n17c31227
Potra2n11c22995
Potra2n2c6097
Potra2n11c22901
Potra2n5c10596
Potra2n17c31754
Potra2n3c6901
Potra2n9c19613
Potra2n8c16969
Potra2n8c18344
Potra2n5c11660
Potra2n15c28587
Potra2n2c4898
Potra2n17c31360
Potra2n7c15433
Potra2n9c19760
Potra2n14c27035
Potra2n14c27924
Potra2n19c34001
Potra2n19c33762
Potra2n10c21680
Potra2n6c14831
Potra2n11c22515
Potra2n4c10029
Potra2n3c8305
Potra2n12c24144
Potra2n6c13312
Potra2n6c13311
Potra2n3c6963
Potra2n19c34281
Potra2n10c21055
Potra2n9c19891
Potra2n19c34175
Potra2n10c22070
Potra2n8c18082
Potra2n6c14595
Potra2n1c2435
Potra2n2c5538
Potra2n14c27776
Potra2n10c22013
Potra2n14c27857
Potra2n8c18167
Potra2n6c13483
Potra2n19c34158
Potra2n10c22332
Potra2n10c22331
Potra2n14c27839
Potra2n5c11025
Potra2n5c11024
Potra2n14c27339
Potra2n1c271
Potra2n2c5291
Potra2n5c10764
Potra2n6c13320
Potra2n6c13615
Potra2n17c31469
Potra2n3c8193
Potra2n5c12519
Potra2n18c33123
Potra2n10c21796
Potra2n14c27748
Potra2n1c313
Potra2n15c28612
Potra2n7c16038
Potra2n1c1876
Potra2n1c595
Potra2n10c21051
Potra2n16c29521
Potra2n3c8144
Potra2n1c2145
Potra2n19c34150
Potra2n1c1965
Potra2n10c21604
Potra2n5c10977
Potra2n5c12691
Potra2n5c10597
Potra2n1c2488
Potra2n1c3625
Potra2n1c1984
Potra2n1c1983
Potra2n1c1493
Potra2n12c24147
Potra2n16c29794
Potra2n9c19311
Potra2n5c10957
Potra2n18c33045
Potra2n19c33833
Potra2n7c15893
Potra2n10c20459
Potra2n6c13321
Potra2n15c28897
Potra2n14c27837
Potra2n6c14981
Potra2n2c5469
Potra2n4c10066
Potra2n1c3190
Potra2n19c33922
Potra2n6c13481
Potra2n6c13485
Potra2n6c13484
Potra2n6c13486
Potra2n10c20403
Potra2n10c21064
Potra2n4c9377
Potra2n8c17712
Potra2n1c3868
Potra2n12c24672
Potra2n9c19887
Potra2n12c24215
Potra2n4c9352
Potra2n4c9725
Potra2n18c33089
Potra2n7c15824
Potra2n17c30945
Potra2n4c10161
Potra2n8c18416
Potra2n7c16371
Potra2n18c32442
Potra2n1c1869
Potra2n7c16040
Potra2n1c881
Potra2n7c15921
Potra2n13c25678
Potra2n11c23286
Potra2n9c19942
Potra2n19c34076
Potra2n5c11405
Potra2n4c10424
Potra2n6c14257
Potra2n1c2995
Potra2n5c12224
Potra2n14c27341
Potra2n7c16372
Potra2n4c10472
Potra2n13c25389
Potra2n14c27340
Potra2n6c14248
Potra2n1c3053
Potra2n12c24666
Potra2n11c22780
Potra2n11c22779
Potra2n5c11612
Potra2n1c2530
Potra2n12c24667
Potra2n3c7997
Potra2n14c27705
Potra2n4c9782
Potra2n3c6838
Potra2n3c6837
Potra2n3c8118
Potra2n8c17555
Potra2n3c8366
Potra2n16c29892
Potra2n6c13633
Potra2n3c7859
Potra2n3c7860
Potra2n1c3914
Potra2n1c883
Potra2n14c26766
Potra2n16c29326
Potra2n6c14156
Potra2n19c33479
Potra2n3c7369
Potra2n14c26765
Potra2n14c26767
Potra2n10c21956
Potra2n18c32203
Potra2n10c20716
Potra2n1c1749
Potra2n5c11623
Potra2n16c30214
Potra2n5c11013
Potra2n4c8913
Potra2n19c33931
Potra2n3c6987
Potra2n6c14142
Potra2n11c22812
Potra2n5c10593
Potra2n2c5362
Potra2n2c5361
Potra2n11c22495
Potra2n1c336
Potra2n9c19118
Potra2n4c10156
Potra2n18c32707
Potra2n11c23293
Potra2n5c11132
Potra2n1c3080
Potra2n12c24670
Potra2n10c21558
Potra2n15c28344
Potra2n3c8045
Potra2n10c22022
Potra2n4c9405
Potra2n13c25310
Potra2n19c33490
Potra2n8c17868
Potra2n15c27995
Potra2n11c22993
Potra2n2c4116
Potra2n2c4117
Potra2n15c28047
Potra2n1c3842
Potra2n18c33032
Potra2n5c11302
Potra2n12c24093
Potra2n6c13499
Potra2n6c13501
Potra2n6c13502
Potra2n16c29792
Potra2n18c33047
Potra2n19c34330
Potra2n14c27605
Potra2n6c13531
Potra2n19c34107
Potra2n12c24665
Potra2n16c30043
Potra2n14c27158
Potra2n1c3585
Potra2n3c7076
Potra2n6c14246
Potra2n2c5592
Potra2n2c5591
Potra2n13c26006
Potra2n1c3565
Potra2n6c14581
Potra2n10c21535
Potra2n17c30803
Potra2n2c5111
Potra2n5c10598
Potra2n15c28785
Potra2n9c19956
Potra2n10c22268
Potra2n14c27695
Potra2n14c27694
Potra2n1c3776
Potra2n10c21559
Potra2n1c3572
Potra2n2c5656
Potra2n9c18710
Potra2n10c21665
Potra2n1c1678
Potra2n17c30988
Potra2n3c6811
Potra2n2c6219
Potra2n1c3199
Potra2n2c6158
Potra2n10c20405
Potra2n11c23074
Potra2n6c14104
Potra2n2c6142
Potra2n10c22074
Potra2n4c9406
Potra2n16c29878
Potra2n10c22344
Potra2n6c14355
Potra2n18c33024
Potra2n5c12755
Potra2n5c12756
Potra2n3c7562
Potra2n3c7561
Potra2n4c9747
Potra2n14c26962
Potra2n13c26233
Potra2n8c16758
Potra2n5c12681
Potra2n6c13982
Potra2n12c23812
Potra2n12c24607
Potra2n12c24606
Potra2n1c3433
Potra2n3c8304
Potra2n15c28598
Potra2n5c11197
Potra2n11c22795
Potra2n6c13145
Potra2n6c14245
Potra2n1c3334
Potra2n1c1537
Potra2n11c22777
Potra2n6c14925
Potra2n19c33928
Potra2n18c32392
Potra2n18c33050
Potra2n15c29002
Potra2n7c16398
Potra2n6c14982
Potra2n15c28337
Potra2n17c30869
Potra2n6c13052
Potra2n19c34112
Potra2n16c29695
Potra2n1c1532
Potra2n1c1533
Potra2n1c1535
Potra2n1c1534
Potra2n6c13993
Potra2n10c21634
Potra2n1c1566
Potra2n2c5688
Potra2n14c26571
Potra2n14c26570
Potra2n9c19129
Potra2n6c13322
Potra2n1c3492
Potra2n3c7484
Potra2n2c6360
Potra2n1c892
Potra2n10c21550
Potra2n11c23174
Potra2n8c17336
Potra2n3c8041
Potra2n11c23559
Potra2n17c31456
Potra2n19c34176
Potra2n7c16363
Potra2n16c29788
Potra2n2c5103
Potra2n10c21653
Potra2n19c33686
Potra2n16c30419
Potra2n19c34086
Potra2n2c5448
Potra2n18c33043
Potra2n15c28350
Potra2n7c16360
Potra2n3c8150
Potra2n11c23378
Potra2n2c5534
Potra2n16c29727
Potra2n16c29941
Potra2n12c23723
Potra2n7c16185
Potra2n4c10031
Potra2n4c9770
Potra2n8c16696
Potra2n3c7608
Potra2n6c13296
Potra2n6c13295
Potra2n14c27856
Potra2n9c19117
Potra2n4c10030
Potra2n19c34002
Potra2n3c8354
Potra2n3c6831
Potra2n1c2248
Potra2n4c10020
Potra2n5c10618
Potra2n13c25739
Potra2n9c18653
Potra2n14c27022
Potra2n7c15704
Potra2n6c13607
Potra2n19c33761
Potra2n8c16867
Potra2n6c14918
Potra2n1c2432
Potra2n8c17894
Potra2n5c12670
Potra2n2c6405
Potra2n2c6406
Potra2n3c7942
Potra2n8c17127
Potra2n11c22882
Potra2n17c31395
Potra2n4c9713
Potra2n19c33679
Potra2n8c18094
Potra2n7c15823
Potra2n5c11353
Potra2n12c24613
Potra2n10c21643
Potra2n2c6105
Potra2n9c18840
Potra2n9c18841
Potra2n10c20141
Potra2n19c33287
Potra2n8c18374
Potra2n3c6903
Potra2n1c1830
Potra2n3c7073
Potra2n11c22857
Potra2n17c31807
Potra2n13c25989
Potra2n15c27982
Potra2n6c14662
Potra2n15c28448
Potra2n1c3838
Potra2n4c9736
Potra2n8c18434
Potra2n2c5500
Potra2n4c10372
Potra2n13c25254
Potra2n7c15889
Potra2n19c33544
Potra2n19c33543
Potra2n17c31214
Potra2n3c6860
Potra2n3c6859
Potra2n3c7779
Potra2n18c33167
Potra2n11c23342
Potra2n10c20434
Potra2n16c29864
Potra2n4c8434
Potra2n12c24145
Potra2n18c31995
Potra2n7c15549
Potra2n10c20758
Potra2n6c14693
Potra2n2c4779
Potra2n11c22751
Potra2n16c29937
Potra2n10c22365
Potra2n3c8023
Potra2n3c8022
Potra2n15c28837
Potra2n10c21581
Potra2n6c14974
Potra2n10c22342
Potra2n9c19627
Potra2n15c28605
Potra2n6c13514
Potra2n11c22719
Potra2n12c23967
Potra2n2c6095
Potra2n7c15816
Potra2n3c6965
Potra2n18c32601
Potra2n18c32600
Potra2n2c5122
Potra2n2c5123
Potra2n2c4119
Potra2n16c29930
Potra2n16c29929
Potra2n15c28349
Potra2n7c15654
Potra2n9c19890
Potra2n6c14914
Potra2n6c14915
Potra2n8c17340
Potra2n12c24101
Potra2n5c11292
Potra2n7c16039
Potra2n11c22945
Potra2n2c5472
Potra2n12c23831
Potra2n5c10599
Potra2n17c30966
Potra2n12c24148
Potra2n6c12846
Potra2n3c6786
Potra2n6c14616
Potra2n5c12219
Potra2n4c10228
Potra2n8c17492
Potra2n1c2355
Potra2n15c28583
Potra2n14c27587
Potra2n10c20174
Potra2n5c12682
Potra2n16c30312
Potra2n9c19780
Potra2n2c6351
Potra2n2c6352
Potra2n8c18110
Potra2n15c28230
Potra2n7c16181
Potra2n14c27051
Potra2n18c33046
Potra2n3c6906
Potra2n3c7357
Potra2n7c16180
Potra2n9c20063
Potra2n19c34010
Potra2n6c13477
Potra2n2c4488
Potra2n18c32390
Potra2n11c23471
Potra2n13c26234
Potra2n2c4582
Potra2n19c34364
Potra2n2c5461
Potra2n13c25679
Potra2n15c28576
Potra2n1c3866
Potra2n1c789
Potra2n13c25680
Potra2n16c29744
Potra2n13c24990
Potra2n18c32381
Potra2n19c34209
Potra2n18c32384
Potra2n10c22328
Potra2n3c8082
Potra2n14c27606
Potra2n8c16738
Potra2n11c22766
Potra2n1c3656
Potra2n11c22992
Potra2n9c19121
Potra2n4c10003
Potra2n1c3567
Potra2n10c21646
Potra2n8c17992
Potra2n8c17991
Potra2n10c21541
Potra2n5c11624
Potra2n7c15935
Potra2n8c16972
Potra2n3c8151
Potra2n14c27221
Potra2n4c10429
Potra2n6c15038
Potra2n17c30856
Potra2n17c31443
Potra2n1c661
Potra2n10c20407
Potra2n4c8435
Potra2n14c27198
Potra2n18c32086
Potra2n3c7876
Potra2n15c28901
Potra2n9c19761
Potra2n10c22330
Potra2n2c4133
Potra2n18c32948
Potra2n8c16713
Potra2n17c30930
Potra2n4c9468
Potra2n13c25962
Potra2n12c24803
Potra2n5c11664
Potra2n5c12813
Potra2n15c29225
Potra2n14c26576
Potra2n8c17325
Potra2n10c21979
Potra2n15c27980
Potra2n12c23944
Potra2n2c4650
Potra2n5c11860
Potra2n14c27736
Potra2n14c27520
Potra2n3c8329
Potra2n17c30864
Potra2n17c31586
Potra2n17c31587
Potra2n18c33044
Potra2n7c15586
Potra2n1c2527
Potra2n2c4465
Potra2n1c14
Potra2n19c33354
Potra2n11c22648
Potra2n1c1748
Potra2n3c7789
Potra2n3c7790
Potra2n12c23805
Potra2n2c4576
Potra2n9c19619
Potra2n15c28193
Potra2n15c27975
Potra2n1c2406
Potra2n14c27842
Potra2n16c29806
Potra2n5c10882
Potra2n19c33704
Potra2n10c20289
Potra2n14c26579
Potra2n19c34159
Potra2n6c13482
Potra2n4c10162
Potra2n6c13500
Potra2n8c17218
Potra2n17c30603
Potra2n9c20068
Potra2n3c6490
Potra2n7c16122
Potra2n17c30606
Potra2n10c20664
Potra2n7c15902
Potra2n6c15122
Potra2n14c26597
Potra2n16c30233
Potra2n8c17234
Potra2n5c12667
Potra2n6c13029
Potra2n18c32435
Potra2n6c15120
Potra2n2c5914
Potra2n2c5915
Potra2n7c15858
Potra2n1c352
Potra2n1c1558
Potra2n12c24580
Potra2n14c26924
Potra2n6c13737
Potra2n9c19999
Potra2n12c24472
Potra2n11c22568
Potra2n11c22566
Potra2n11c22478
Potra2n2c6261
Potra2n9c19605
Potra2n6c15105
Potra2n6c14762
Potra2n10c21852
Potra2n17c31088
Potra2n16c30269
Potra2n4c8866
Potra2n5c10967
Potra2n9c19202
Potra2n9c19429
Potra2n9c19428
Potra2n8c17235
Potra2n3c7297
Potra2n3c7296
Potra2n14c27159
Potra2n16c30444
Potra2n12c23921
Potra2n18c32147
Potra2n13c25289
Potra2n13c26171
Potra2n13c26170
Potra2n11c22892
Potra2n17c31719
Potra2n1c3828
Potra2n18c32429
Potra2n3c6673
Potra2n2c4239
Potra2n11c22549
Potra2n7c15993
Potra2n13c25659
Potra2n13c25660
Potra2n4c9693
Potra2n4c8917
Potra2n17c30621
Potra2n15c28899
Potra2n3c8019
Potra2n13c25272
Potra2n14c26931
Potra2n8c16755
Potra2n5c12148
Potra2n1c487
Potra2n8c17321
Potra2n14c27863
Potra2n8c16769
Potra2n18c33040
Potra2n6c12923
Potra2n7c16127
Potra2n13c25669
Potra2n14c26933
Potra2n7c15960
Potra2n7c15959
Potra2n1c1868
Potra2n2c4931
Potra2n6c13106
Potra2n6c13107
Potra2n6c15345
Potra2n1c1849
Potra2n1c2842
Potra2n1c2841
Potra2n2c5942
Potra2n5c10940
Potra2n6c13988
Potra2n6c13989
Potra2n18c32704
Potra2n2c5790
Potra2n15c28525
Potra2n9c19205
Potra2n13c25523
Potra2n1c371
Potra2n8c17108
Potra2n1c347
Potra2n6c14636
Potra2n6c14637
Potra2n9c20027
Potra2n4c10039
Potra2n8c17217
Potra2n12c24316
Potra2n17c31265
Potra2n3c6674
Potra2n12c23808
Potra2n12c23807
Potra2n17c31614
Potra2n17c31615
Potra2n1c489
Potra2n17c31037
Potra2n2c4219
Potra2n1c1529
Potra2n4c10158
Potra2n3c7432
Potra2n7c15957
Potra2n6c14639
Potra2n14c26997
Potra2n4c10232
Potra2n6c14638
Potra2n11c22774
Potra2n10c21838
Potra2n1c945
Potra2n1c946
Potra2n17c30901
Potra2n1c1513
Potra2n8c17107
Potra2n4c9276
Potra2n9c19400
Potra2n9c19401
Potra2n9c19402
Potra2n9c19397
Potra2n9c19398
Potra2n1c2177
Potra2n14c26581
Potra2n7c16132
Potra2n11c22890
Potra2n17c31085
Potra2n17c31086
Potra2n1c2277
Potra2n6c13275
Potra2n1c3442
Potra2n6c13222
Potra2n16c30029
Potra2n18c32191
Potra2n7c15946
Potra2n13c25499
Potra2n12c24203
Potra2n4c10167
Potra2n4c8918
Potra2n6c14640
Potra2n4c8865
Potra2n19c34275
Potra2n2c4420
Potra2n10c20116
Potra2n6c14642
Potra2n10c22307
Potra2n12c24673
Potra2n10c20698
Potra2n10c20699
Potra2n1c1850
Potra2n9c19155
Potra2n7c15945
Potra2n7c16123
Potra2n1c947
Potra2n3c7914
Potra2n16c29309
Potra2n13c25265
Potra2n8c17937
Potra2n15c28694
Potra2n17c30743
Potra2n1c2383
Potra2n1c3806
Potra2n9c20054
Potra2n16c29793
Potra2n9c19194
Potra2n8c18402
Potra2n8c18403
Potra2n16c30035
Potra2n4c10104
Potra2n7c15955
Potra2n16c29692
Potra2n16c29693
Potra2n17c31030
Potra2n17c31480
Potra2n12c24388
Potra2n15c28593
Potra2n4c10233
Potra2n10c22239
Potra2n2c6370
Potra2n1c2512
Potra2n6c13661
Potra2n11c23566
Potra2n17c30874
Potra2n17c30873
Potra2n8c16855
Potra2n1c226
Potra2n1c225
Potra2n8c16909
Potra2n5c12752
Potra2n6c13504
Potra2n2c5379
Potra2n9c20061
Potra2n2c6281
Potra2n6c14043
Potra2n1c2485
Potra2n3c6671
Potra2n17c31399
Potra2n2c5027
Potra2n4c10086
Potra2n13c25425
Potra2n5c12521
Potra2n4c8494
Potra2n19c33289
Potra2n18c32709
Potra2n8c17477
Potra2n6c13654
Potra2n16c30087
Potra2n16c30415
Potra2n13c25548
Potra2n18c32710
Potra2n8c16907
Potra2n11c23012
Potra2n6c14122
Potra2n11c22770
Potra2n2c5241
Potra2n18c32983
Potra2n9c19390
Potra2n9c19395
Potra2n9c19389
Potra2n1c3566
Potra2n1c268
Potra2n17c30895
Potra2n8c17755
Potra2n1c168
Potra2n11c22637
Potra2n16c29986
Potra2n15c28404
Potra2n1c1761
Potra2n14c26580
Potra2n2c5364
Potra2n11c23425
Potra2n8c16766
Potra2n14c27867
Potra2n6c13698
Potra2n6c13699
Potra2n9c19143
Potra2n15c29012
Potra2n17c31199
Potra2n2c4178
Potra2n7c15947
Potra2n1c353
Potra2n9c18689
Potra2n4c10183
Potra2n10c20999
Potra2n1c1654
Potra2n11c22771
Potra2n2c6438
Potra2n5c12107
Potra2n9c19608
Potra2n9c19399
Potra2n1c2178
Potra2n6c15024
Potra2n4c10453
Potra2n10c21183
Potra2n3c8268
Potra2n1c1890
Potra2n8c17778
Potra2n6c13276
Potra2n4c10430
Potra2n5c12200
Potra2n12c24202
Potra2n14c26606
Potra2n11c22572
Potra2n14c26993
Potra2n3c6657
Potra2n2c4345
Potra2n5c12571
Potra2n11c22758
Potra2n17c31023
Potra2n11c22980
Potra2n2c6381
Potra2n16c30070
Potra2n6c14706
Potra2n3c7464
Potra2n7c15562
Potra2n9c19606
Potra2n3c7082
Potra2n1c1956
Potra2n1c3649
Potra2n14c27142
Potra2n15c28559
Potra2n18c32544
Potra2n18c32543
Potra2n15c29046
Potra2n7c16147
Potra2n5c12525
Potra2n18c32680
Potra2n5c12742
Potra2n14c27336
Potra2n17c31036
Potra2n3c6862
Potra2n3c6863
Potra2n1c120
Potra2n10c20700
Potra2n10c21113
Potra2n8c17950
Potra2n8c18057
Potra2n11c23634
Potra2n11c22824
Potra2n19c33517
Potra2n12c24348
Potra2n5c12692
Potra2n19c33907
Potra2n4c10419
Potra2n4c10187
Potra2n18c32711
Potra2n2c6129
Potra2n13c25054
Potra2n10c20597
Potra2n16c30492
Potra2n17c31055
Potra2n16c30195
Potra2n14c26600
Potra2n16c30034
Potra2n3c8295
Potra2n18c33028
Potra2n5c10738
Potra2n14c27744
Potra2n15c28046
Potra2n3c7356
Potra2n9c18688
Potra2n5c10570
Potra2n14c26529
Potra2n8c17825
Potra2n12c24697
Potra2n3c6687
Potra2n2c4665
Potra2n13c25182
Potra2n1c1517
Potra2n11c23564
Potra2n2c5255
Potra2n2c5129
Potra2n1c2182
Potra2n8c17934
Potra2n3c6678
Potra2n11c22955
Potra2n18c32196
Potra2n14c27185
Potra2n6c14800
Potra2n2c6392
Potra2n19c33321
Potra2n8c17211
Potra2n1c659
Potra2n4c10448
Potra2n9c19614
Potra2n5c12509
Potra2n5c10983
Potra2n1c2413
Potra2n6c14792
Potra2n9c18865
Potra2n14c26693
Potra2n12c24204
Potra2n1c488
Potra2n3c6672
Potra2n9c19391
Potra2n5c12043
Potra2n2c5743
Potra2n1c484
Potra2n9c19426
Potra2n12c24054
Potra2n1c3092
Potra2n6c13108
Potra2n16c30527
Potra2n7c16253
Potra2n3c7987
Potra2n13c26264
Potra2n17c31095
Potra2n12c24571
Potra2n18c32272
Potra2n10c22092
Potra2n13c26307
Potra2n2c4128
Potra2n16c30485
Potra2n5c11002
Potra2n10c21010
Potra2n12c24694
Potra2n10c20423
Potra2n3c7784
Potra2n3c7785
Potra2n1c2800
Potra2n10c20401
Potra2n7c16403
Potra2n18c33088
Potra2n11c23348
Potra2n7c16163
Potra2n6c13984
Potra2n1c3188
Potra2n3c8075
Potra2n10c22340
Potra2n2c5997
Potra2n9c19135
Potra2n15c28541
Potra2n16c29920
Potra2n6c13366
Potra2n4c9990
Potra2n4c9989
Potra2n7c16179
Potra2n10c20173
Potra2n19c33895
Potra2n5c10993
Potra2n17c31585
Potra2n19c34011
Potra2n10c20812
Potra2n15c28786
Potra2n15c28787
Potra2n10c20411
Potra2n8c17356
Potra2n14c27212
Potra2n14c27213
Potra2n8c18497
Potra2n11c23069
Potra2n13c25697
Potra2n5c12371
Potra2n10c20410
Potra2n1c1491
Potra2n17c31584
Potra2n4c9984
Potra2n15c28928
Potra2n11c22687
Potra2n10c20400
Potra2n10c22315
Potra2n15c28532
Potra2n10c20399
Potra2n6c13299
Potra2n9c19555
Potra2n10c22319
Potra2n13c25253
Potra2n9c18712
Potra2n1c1546
Potra2n13c25757
Potra2n13c25758
Potra2n12c24676
Potra2n9c18858
Potra2n2c4514
Potra2n8c18250
Potra2n2c5041
Potra2n19c34004
Potra2n4c9696
Potra2n6c13584
Potra2n7c15813
Potra2n7c16474
Potra2n7c16594
Potra2n7c16593
Potra2n10c21542
Potra2n5c10990
Potra2n3c7775
Potra2n18c32448
Potra2n11c23162
Potra2n6c13981
Potra2n9c18859
Potra2n17c30793
Potra2n1c2408
Potra2n8c17119
Potra2n8c17983
Potra2n6c14824
Potra2n5c10989
Potra2n18c33169
Potra2n4c9997
Potra2n5c11943
Potra2n5c10739
Potra2n7c16274
Potra2n18c32705
Potra2n12c24196
Potra2n2c5128
Potra2n1c2526
Potra2n1c681
Potra2n10c21802
Potra2n17c30893
Potra2n14c27196
Potra2n14c27612
Potra2n15c28538
Potra2n1c3668
Potra2n1c3667
Potra2n5c11768
Potra2n6c14108
Potra2n1c3730
Potra2n8c17191
Potra2n13c25524
Potra2n3c8078
Potra2n3c8079
Potra2n19c33896
Potra2n4c10067
Potra2n19c34020
Potra2n16c29964
Potra2n16c29963
Potra2n10c21049
Potra2n2c4066
Potra2n10c21577
Potra2n12c24172
Potra2n2c6371
Potra2n7c16182
Potra2n1c3886
Potra2n6c14112
Potra2n6c14115
Potra2n15c28825
Potra2n4c9992
Potra2n17c30682
Potra2n17c31147
Potra2n6c14155
Potra2n9c19754
Potra2n13c25948
Potra2n13c25947
Potra2n8c17190
Potra2n8c17188
Potra2n16c29911
Potra2n6c12895
Potra2n1c1676
Potra2n14c27866
Potra2n8c16940
Potra2n12c23809
Potra2n4c10069
Potra2n4c10068
Potra2n2c5533
Potra2n14c27563
Potra2n17c31432
Potra2n7c16178
Potra2n8c17118
Potra2n3c7979
Potra2n6c14905
Potra2n6c14904
Potra2n12c24199
Potra2n2c4418
Potra2n1c944
Potra2n10c21749
Potra2n1c2528
Potra2n10c21642
Potra2n10c21640
Potra2n6c14769
Potra2n17c31672
Potra2n8c18271
Potra2n18c32377
Potra2n1c2592
Potra2n5c10995
Potra2n5c10996
Potra2n1c3228
Potra2n14c27253
Potra2n6c13779
Potra2n19c33489
Potra2n2c6221
Potra2n1c2781
Potra2n6c12901
Potra2n4c10338
Potra2n4c10337
Potra2n10c21927
Potra2n8c17458
Potra2n6c14913
Potra2n17c30872
Potra2n17c30871
Potra2n14c26893
Potra2n2c5539
Potra2n1c3100
Potra2n6c13230
Potra2n1c2443
Potra2n12c24448
Potra2n12c23810
Potra2n12c24779
Potra2n6c15374
Potra2n16c30261
Potra2n18c33168
Potra2n1c882
Potra2n19c33375
Potra2n8c17895
Potra2n10c21641
Potra2n1c2638
Potra2n11c23167
Potra2n15c28556
Potra2n1c3189
Potra2n4c10139
Potra2n3c7094
Potra2n9c19109
Potra2n5c11065
Potra2n5c11945
Potra2n5c10858
Potra2n2c4287
Potra2n16c29787
Potra2n12c24488
Potra2n7c16373
Potra2n3c8332
Potra2n16c29842
Potra2n8c17899
Potra2n6c13372
Potra2n10c20406
Potra2n7c15890
Potra2n1c1162
Potra2n2c6136
Potra2n19c34003
Potra2n3c6913
Potra2n1c3884
Potra2n2c5104
Potra2n5c11090
Potra2n17c30855
Potra2n18c32045
Potra2n11c22887
Potra2n10c21892
Potra2n9c19960
Potra2n16c29962
Potra2n8c17460
Potra2n17c31146
Potra2n7c16187
Potra2n4c9178
Potra2n7c15943
Potra2n15c28600
Potra2n14c26535
Potra2n1c2417
Potra2n1c3000
Potra2n4c9783
Potra2n4c9591
Potra2n1c3093
Potra2n1c3003
Potra2n2c5425
Potra2n9c18824
Potra2n1c3171
Potra2n9c19110
Potra2n9c19111
Potra2n17c30967
Potra2n7c15707
Potra2n7c15708
Potra2n1c3081
Potra2n9c18861
Potra2n5c12815
Potra2n17c30651
Potra2n19c33368
Potra2n12c24522
Potra2n15c28065
Potra2n11c23344
Potra2n6c13980
Potra2n14c26598
Potra2n14c27815
Potra2n10c20408
Potra2n8c17355
Potra2n5c10768
Potra2n5c10769
Potra2n4c8453
Potra2n4c8778
Potra2n19c33539
Potra2n5c11878
Potra2n19c34134
Potra2n1c3685
Potra2n14c27214
Potra2n14c27215
Potra2n10c20585
Potra2n1c856
Potra2n8c17917
Potra2n4c10263
Potra2n1c2532
Potra2n6c14220
Potra2n3c6871
Potra2n10c21493
Potra2n10c21959
Potra2n10c21958
Potra2n3c8341
Potra2n1c2382
Potra2n4c8461
Potra2n19c33695
Potra2n8c17264
Potra2n14c27284
Potra2n13c25682
Potra2n10c22076
Potra2n5c11299
Potra2n10c22345
Potra2n5c12527
Potra2n2c5497
Potra2n1c3810
Potra2n2c5570
Potra2n11c22888
Potra2n3c8051
Potra2n15c28542
Potra2n4c9195
Potra2n5c11758
Potra2n2c4065
Potra2n5c10838
Potra2n5c10837
Potra2n12c24618
Potra2n19c33757
Potra2n4c8529
Potra2n19c33370
Potra2n6c13506
Potra2n6c15376
Potra2n14c26534
Potra2n17c31203
Potra2n14c26878
Potra2n14c26879
Potra2n4c8464
Potra2n3c6713
Potra2n1c1670
Potra2n14c27817
Potra2n11c23181
Potra2n1c1430
Potra2n1c1431
Potra2n8c17707
Potra2n4c8528
Potra2n14c27607
Potra2n1c1544
Potra2n6c13505
Potra2n10c20366
Potra2n17c30650
Potra2n17c31579
Potra2n1c1667
Potra2n10c20167
Potra2n2c5271
Potra2n1c3450
Potra2n10c20418
Potra2n5c12773
Potra2n9c19753
Potra2n9c19467
Potra2n1c1547
Potra2n1c1545
Potra2n13c26118
Potra2n17c31400
Potra2n18c32152
Potra2n15c28244
Potra2n10c20171
Potra2n16c29969
Potra2n11c22699
Potra2n6c13604
Potra2n7c15558
Potra2n16c30229
Potra2n11c22451
Potra2n1c3333
Potra2n5c10505
Potra2n2c4177
Potra2n5c12372
Potra2n8c17542
Potra2n18c32740
Potra2n7c15740
Potra2n1c690
Potra2n3c6908
Potra2n7c16156
Potra2n8c17192
Potra2n2c5125
Potra2n8c17187
Potra2n2c4039
Potra2n5c12069
Potra2n3c8367
Potra2n17c31048
Potra2n1c3388
Potra2n3c6787
Potra2n3c6788
Potra2n14c27272
Potra2n3c8257
Potra2n8c17844
Potra2n1c3076
Potra2n5c11294
Potra2n16c29927
Potra2n1c3901
Potra2n1c1121
Potra2n2c4565
Potra2n2c4564
Potra2n9c19042
Potra2n9c19043
Potra2n16c30230
Potra2n4c8958
Potra2n1c3172
Potra2n12c24496
Potra2n1c1122
Potra2n17c31742
Potra2n15c28061
Potra2n17c31268
Potra2n3c6915
Potra2n4c10005
Potra2n6c14068
Potra2n1c3669
Potra2n13c25921
Potra2n1c2027
Potra2n18c32417
Potra2n2c4286
Potra2n5c11228
Potra2n1c3833
Potra2n9c19160
Potra2n9c19161
Potra2n14c27257
Potra2n13c25339
Potra2n14c27017
Potra2n4c9205
Potra2n1c68
Potra2n1c3911
Potra2n1c3912
Potra2n4c10065
Potra2n11c22863
Potra2n16c30369
Potra2n3c6563
Potra2n2c5831
Potra2n10c21978
Potra2n1c2579
Potra2n15c28558
Potra2n17c30700
Potra2n10c21557
Potra2n1c2882
Potra2n14c27255
Potra2n14c26877
Potra2n16c30426
Potra2n19c33999
Potra2n9c19041
Potra2n12c24071
Potra2n13c26230
Potra2n16c30319
Potra2n18c32936
Potra2n3c8218
Potra2n11c23627
Potra2n16c29762
Potra2n7c15871
Potra2n6c13585
Potra2n12c24188
Potra2n16c30433
Potra2n4c9866
Potra2n2c5697
Potra2n2c5696
Potra2n6c13640
Potra2n4c9804
Potra2n4c9805
Potra2n2c4463
Potra2n5c10504
Potra2n4c9202
Potra2n4c9549
Potra2n1c2782
Potra2n12c24497
Potra2n3c8032
Potra2n11c22710
Potra2n5c11263
Potra2n4c10032
Potra2n1c3913
Potra2n18c32452
Potra2n17c31156
Potra2n19c34258
Potra2n1c1106
Potra2n6c13630
Potra2n10c20260
Potra2n10c20259
Potra2n4c10002
Potra2n1c3905
Potra2n5c12709
Potra2n7c15809
Potra2n4c9578
Potra2n7c15767
Potra2n3c6921
Potra2n12c24604
Potra2n4c8721
Potra2n5c11787
Potra2n5c11786
Potra2n18c32393
Potra2n5c10695
Potra2n5c10694
Potra2n5c12017
Potra2n14c27210
Potra2n5c10525
Potra2n4c9366
Potra2n9c19037
Potra2n11c23281
Potra2n19c34017
Potra2n1c3192
Potra2n5c11017
Potra2n19c33997
Potra2n6c13274
Potra2n15c28827
Potra2n5c12806
Potra2n2c4653
Potra2n4c9964
Potra2n1c1216
Potra2n3c6518
Potra2n19c33998
Potra2n1c670
Potra2n1c669
Potra2n11c22802
Potra2n11c22800
Potra2n2c6432
Potra2n4c9206
Potra2n14c26465
Potra2n7c16153
Potra2n2c4081
Potra2n2c4082
Potra2n5c10523
Potra2n13c25828
Potra2n4c9842
Potra2n9c19152
Potra2n5c10638
Potra2n19c33806
Potra2n7c15851
Potra2n6c13220
Potra2n6c13221
Potra2n14c27254
Potra2n4c9584
Potra2n13c25321
Potra2n3c6703
Potra2n19c33481
Potra2n6c14012
Potra2n5c10501
Potra2n18c32133
Potra2n8c17005
Potra2n5c11301
Potra2n11c23625
Potra2n3c8260
Potra2n2c5512
Potra2n19c33459
Potra2n19c33460
Potra2n17c30794
Potra2n5c12632
Potra2n11c23317
Potra2n6c13027
Potra2n16c30231
Potra2n16c30232
Potra2n3c8038
Potra2n2c5226
Potra2n5c11293
Potra2n10c21730
Potra2n8c17110
Potra2n8c17109
Potra2n4c10092
Potra2n8c17709
Potra2n1c2372
Potra2n10c20474
Potra2n5c11064
Potra2n4c9199
Potra2n7c15773
Potra2n7c15772
Potra2n4c10129
Potra2n1c3480
Potra2n9c18804
Potra2n4c9359
Potra2n14c27755
Potra2n7c16491
Potra2n15c28555
Potra2n4c9999
Potra2n4c9998
Potra2n1c185
Potra2n3c6993
Potra2n14c27224
Potra2n14c27223
Potra2n3c6569
Potra2n5c10506
Potra2n2c5511
Potra2n5c12607
Potra2n13c25225
Potra2n14c27240
Potra2n12c24750
Potra2n10c22099
Potra2n10c21729
Potra2n10c21728
Potra2n10c20300
Potra2n15c28568
Potra2n2c4314
Potra2n2c4313
Potra2n5c11204
Potra2n11c23180
Potra2n8c17058
Potra2n5c11970
Potra2n5c10697
Potra2n6c14860
Potra2n1c1120
Potra2n3c8108
Potra2n4c9204
Potra2n15c28834
Potra2n6c13870
Potra2n18c32438
Potra2n5c12300
Potra2n10c21842
Potra2n10c21843
Potra2n5c12805
Potra2n11c23316
Potra2n10c20136
Potra2n19c33950
Potra2n13c25826
Potra2n2c5513
Potra2n16c29928
Potra2n15c28553
Potra2n6c15287
Potra2n4c9577
Potra2n4c9587
Potra2n4c9595
Potra2n4c9597
Potra2n1c668
Potra2n7c15807
Potra2n11c23605
Potra2n7c16408
Potra2n14c26880
Potra2n9c19163
Potra2n4c9985
Potra2n10c21658
Potra2n12c24066
Potra2n15c28091
Potra2n7c15992
Potra2n7c15994
Potra2n14c26469
Potra2n5c10843
Potra2n2c6000
Potra2n14c27649
Potra2n3c8116
Potra2n10c21556
Potra2n4c10077
Potra2n1c3239
Potra2n17c30833
Potra2n11c22489
Potra2n1c878
Potra2n11c23377
Potra2n5c11262
Potra2n5c11788
Potra2n16c30275
Potra2n16c30274
Potra2n11c23628
Potra2n12c24455
Potra2n12c24454
Potra2n5c12029
Potra2n10c21019
Potra2n8c17100
Potra2n5c11646
Potra2n5c11357
Potra2n16c29943
Potra2n13c25216
Potra2n8c17354
Potra2n11c23582
Potra2n5c11360
Potra2n1c671
Potra2n10c20557
Potra2n2c4975
Potra2n1c3232
Potra2n1c847
Potra2n4c9462
Potra2n11c22725
Potra2n6c13794
Potra2n4c9582
Potra2n5c10530
Potra2n14c27737
Potra2n5c10988
Potra2n12c23695
Potra2n18c32898
Potra2n1c591
Potra2n4c10122
Potra2n4c10123
Potra2n2c4437
Potra2n5c11872
Potra2n6c13796
Potra2n18c32150
Potra2n9c19951
Potra2n15c28836
Potra2n6c13509
Potra2n6c13512
Potra2n10c21720
Potra2n2c5049
Potra2n6c14118
Potra2n5c12634
Potra2n5c12803
Potra2n19c34035
Potra2n15c28993
Potra2n2c5785
Potra2n6c14117
Potra2n10c21566
Potra2n3c6566
Potra2n4c10121
Potra2n6c12975
Potra2n12c24079
Potra2n5c11254
Potra2n6c13631
Potra2n18c32367
Potra2n7c16598
Potra2n5c11454
Potra2n7c16610
Potra2n7c16609
Potra2n11c23133
Potra2n11c23132
Potra2n17c30986
Potra2n1c366
Potra2n1c3470
Potra2n5c11010
Potra2n17c30825
Potra2n14c27252
Potra2n9c19150
Potra2n3c6561
Potra2n3c6562
Potra2n3c6571
Potra2n3c6581
Potra2n12c24442
Potra2n16c30318
Potra2n1c2419
Potra2n15c28627
Potra2n8c18460
Potra2n5c11596
Potra2n1c1628
Potra2n4c8705
Potra2n15c28656
Potra2n19c34267
Potra2n13c25622
Potra2n15c28579
Potra2n11c22903
Potra2n2c5037
Potra2n5c11264
Potra2n7c16410
Potra2n11c23096
Potra2n11c23626
Potra2n2c5522
Potra2n1c3479
Potra2n3c6572
Potra2n10c20654
Potra2n8c17403
Potra2n18c32512
Potra2n1c1641
Potra2n1c667
Potra2n1c663
Potra2n1c664
Potra2n6c14009
Potra2n1c2639
Potra2n5c12419
Potra2n8c17173
Potra2n16c30411
Potra2n16c29583
Potra2n12c24748
Potra2n3c7074
Potra2n12c24440
Potra2n10c21567
Potra2n1c95
Potra2n16c30186
Potra2n7c16508
Potra2n2c5247
Potra2n6c14773
Potra2n7c15587
Potra2n10c21839
Potra2n9c19147
Potra2n14c26504
Potra2n1c2062
Potra2n2c4560
Potra2n6c13507
Potra2n4c8970
Potra2n10c22100
Potra2n15c28364
Potra2n12c23712
Potra2n5c11241
Potra2n10c21600
Potra2n15c28662
Potra2n19c34308
Potra2n5c11381
Potra2n16c29855
Potra2n19c33990
Potra2n5c12005
Potra2n13c25623
Potra2n1c2881
Potra2n10c21936
Potra2n17c31551
Potra2n15c28641
Potra2n14c27070
Potra2n17c30999
Potra2n4c10260
Potra2n13c25804
Potra2n14c27771
Potra2n15c28657
Potra2n4c9799
Potra2n3c7548
Potra2n14c27269
Potra2n14c27586
Potra2n1c3469
Potra2n2c4567
Potra2n10c21366
Potra2n16c29772
Potra2n12c24447
Potra2n5c11645
Potra2n15c27972
Potra2n19c33456
Potra2n2c4441
Potra2n1c2295
Potra2n1c1886
Potra2n6c15004
Potra2n7c16203
Potra2n19c33778
Potra2n19c33779
Potra2n1c1215
Potra2n18c32403
Potra2n8c17967
Potra2n4c9921
Potra2n7c15884
Potra2n1c1640
Potra2n12c24474
Potra2n5c11277
Potra2n5c12633
Potra2n3c6911
Potra2n14c26881
Potra2n4c9073
Potra2n19c33386
Potra2n4c10379
Potra2n14c26973
Potra2n5c11290
Potra2n1c104
Potra2n5c12636
Potra2n4c9357
Potra2n5c12590
Potra2n5c10705
Potra2n5c10704
Potra2n5c12040
Potra2n7c15542
Potra2n6c13109
Potra2n15c28824
Potra2n8c17138
Potra2n2c4647
Potra2n14c27230
Potra2n11c22442
Potra2n15c28125
Potra2n5c10538
Potra2n13c25696
Potra2n1c3672
Potra2n17c31372
Potra2n10c21690
Potra2n15c28654
Potra2n19c33699
Potra2n15c28631
Potra2n19c34119
Potra2n8c17781
Potra2n15c28829
Potra2n6c14605
Potra2n6c14604
Potra2n14c27266
Potra2n17c30643
Potra2n4c10073
Potra2n5c11359
Potra2n14c27343
Potra2n3c6914
Potra2n15c28334
Potra2n15c28338
Potra2n8c17982
Potra2n17c31856
Potra2n13c26003
Potra2n14c27703
Potra2n5c12524
Potra2n15c28861
Potra2n13c25896
Potra2n14c27322
Potra2n1c971
Potra2n7c16359
Potra2n1c3557
Potra2n6c14252
Potra2n6c14253
Potra2n3c7807
Potra2n12c24616
Potra2n3c6865
Potra2n16c29893
Potra2n7c16313
Potra2n9c19516
Potra2n4c9433
Potra2n10c20365
Potra2n4c10462
Potra2n9c19615
Potra2n18c31988
Potra2n12c24648
Potra2n14c27349
Potra2n12c23750
Potra2n15c28948
Potra2n15c28947
Potra2n4c10373
Potra2n6c14254
Potra2n18c32195
Potra2n5c10668
Potra2n18c32955
Potra2n14c27706
Potra2n19c33818
Potra2n7c15736
Potra2n16c30350
Potra2n16c30351
Potra2n8c17678
Potra2n8c18102
Potra2n2c5174
Potra2n2c5869
Potra2n11c23308
Potra2n16c30191
Potra2n19c33328
Potra2n1c476
Potra2n6c14537
Potra2n6c14536
Potra2n4c9884
Potra2n5c12225
Potra2n15c28447
Potra2n3c8302
Potra2n11c22859
Potra2n1c1750
Potra2n18c32678
Potra2n2c6094
Potra2n5c10974
Potra2n2c4301
Potra2n19c34280
Potra2n13c26153
Potra2n16c30117
Potra2n2c6216
Potra2n4c9434
Potra2n6c14255
Potra2n4c9735
Potra2n1c2620
Potra2n4c8553
Potra2n1c458
Potra2n14c26545
Potra2n7c16277
Potra2n7c16276
Potra2n12c24100
Potra2n10c20550
Potra2n10c20551
Potra2n18c32807
Potra2n7c16050
Potra2n8c16883
Potra2n5c12559
Potra2n2c5069
Potra2n17c31867
Potra2n17c31826
Potra2n17c31827
Potra2n1c2595
Potra2n5c12589
Potra2n9c19892
Potra2n1c302
Potra2n6c13962
Potra2n7c16578
Potra2n1c3200
Potra2n8c18298
Potra2n1c1078
Potra2n14c27493
Potra2n7c16312
Potra2n12c23719
Potra2n19c34290
Potra2n10c20485
Potra2n1c2390
Potra2n3c7691
Potra2n5c10684
Potra2n17c31680
Potra2n17c31679
Potra2n6c13694
Potra2n1c2619
Potra2n3c7135
Potra2n14c27346
Potra2n14c27008
Potra2n18c32202
Potra2n19c33468
Potra2n5c11665
Potra2n11c22641
Potra2n14c27157
Potra2n7c16062
Potra2n5c12530
Potra2n14c27342
Potra2n1c3577
Potra2n4c9764
Potra2n2c4671
Potra2n6c13497
Potra2n13c26069
Potra2n4c10226
Potra2n2c5495
Potra2n7c15788
Potra2n7c15655
Potra2n13c26235
Potra2n16c30121
Potra2n11c23301
Potra2n1c3297
Potra2n4c9189
Potra2n15c28944
Potra2n1c611
Potra2n15c28348
Potra2n4c8552
Potra2n19c33457
Potra2n16c29925
Potra2n3c7962
Potra2n14c26575
Potra2n14c27513
Potra2n1c511
Potra2n4c9784
Potra2n4c9786
Potra2n17c31825
Potra2n12c24000
Potra2n16c30390
Potra2n6c14609
Potra2n3c6821
Potra2n5c12244
Potra2n15c28298
Potra2n1c1527
Potra2n4c10100
Potra2n1c3659
Potra2n14c27677
Potra2n11c23108
Potra2n1c3207
Potra2n17c31124
Potra2n3c8346
Potra2n6c14991
Potra2n14c27855
Potra2n10c21648
Potra2n10c20759
Potra2n7c16058
Potra2n1c1524
Potra2n4c9344
Potra2n6c13955
Potra2n4c9763
Potra2n1c2082
Potra2n9c19136
Potra2n2c5874
Potra2n10c22250
Potra2n15c28669
Potra2n15c28347
Potra2n8c18107
Potra2n18c32304
Potra2n8c17869
Potra2n4c10108
Potra2n4c10110
Potra2n13c26008
Potra2n7c16056
Potra2n18c31985
Potra2n18c31987
Potra2n5c12662
Potra2n2c5450
Potra2n15c28367
Potra2n5c10801
Potra2n13c25367
Potra2n19c34279
Potra2n10c21165
Potra2n6c14608
Potra2n3c8378
Potra2n14c26707
Potra2n6c14251
Potra2n5c10605
Potra2n2c5531
Potra2n2c5532
Potra2n10c21969
Potra2n5c12469
Potra2n6c13842
Potra2n4c9341
Potra2n17c30965
Potra2n18c32670
Potra2n11c23678
Potra2n13c24991
Potra2n13c24992
Potra2n17c31035
Potra2n2c6067
Potra2n1c612
Potra2n1c2519
Potra2n12c24775
Potra2n14c27508
Potra2n14c27506
Potra2n4c9773
Potra2n14c27492
Potra2n17c31824
Potra2n16c30040
Potra2n5c11836
Potra2n5c12613
Potra2n4c10099
Potra2n12c24652
Potra2n6c13495
Potra2n6c13494
Potra2n16c29819
Potra2n11c22642
Potra2n4c9159
Potra2n7c16059
Potra2n17c31200
Potra2n12c24871
Potra2n9c19583
Potra2n3c6989
Potra2n14c27858
Potra2n6c13492
Potra2n6c15077
Potra2n3c6822
Potra2n3c6820
Potra2n3c7482
Potra2n3c7481
Potra2n8c18105
Potra2n15c28853
Potra2n8c18106
Potra2n2c5289
Potra2n14c26355
Potra2n4c9980
Potra2n4c9981
Potra2n8c18404
Potra2n15c28446
Potra2n7c16077
Potra2n5c11213
Potra2n5c11625
Potra2n2c5308
Potra2n4c10132
Potra2n4c10131
Potra2n1c2686
Potra2n4c10164
Potra2n18c32369
Potra2n18c32370
Potra2n1c2599
Potra2n4c9959
Potra2n4c9700
Potra2n16c30343
Potra2n2c4788
Potra2n10c20876
Potra2n1c1495
Potra2n4c9094
Potra2n1c1080
Potra2n10c21647
Potra2n14c27147
Potra2n11c23015
Potra2n14c27429
Potra2n1c3348
Potra2n2c5076
Potra2n3c8269
Potra2n1c1526
Potra2n4c9155
Potra2n13c24938
Potra2n5c12022
Potra2n1c3533
Potra2n9c19935
Potra2n5c10980
Potra2n5c10981
Potra2n16c30270
Potra2n1c3208
Potra2n14c27151
Potra2n14c27150
Potra2n11c23081
Potra2n11c23287
Potra2n1c898
Potra2n6c13593
Potra2n13c25991
Potra2n7c16054
Potra2n2c6174
Potra2n13c25048
Potra2n6c13704
Potra2n14c27052
Potra2n3c7546
Potra2n8c17716
Potra2n8c16884
Potra2n4c10271
Potra2n6c14887
Potra2n6c14888
Potra2n17c31823
Potra2n4c9724
Potra2n1c768
Potra2n10c21428
Potra2n6c13705
Potra2n17c30990
Potra2n7c15762
Potra2n14c27720
Potra2n3c7690
Potra2n13c25997
Potra2n2c4763
Potra2n2c4631
Potra2n9c19491
Potra2n12c24870
Potra2n10c21968
Potra2n12c24212
Potra2n2c4489
Potra2n17c30832
Potra2n17c31855
Potra2n19c33553
Potra2n11c23100
Potra2n11c23101
Potra2n2c4122
Potra2n13c25628
Potra2n10c20237
Potra2n16c30344
Potra2n18c32387
Potra2n13c25995
Potra2n13c25996
Potra2n10c21323
Potra2n11c22609
Potra2n3c7465
Potra2n19c33913
Potra2n13c26000
Potra2n13c26001
Potra2n8c18387
Potra2n10c21156
Potra2n14c27345
Potra2n5c11671
Potra2n1c1595
Potra2n4c10301
Potra2n15c28510
Potra2n5c12618
Potra2n12c24184
Potra2n5c10674
Potra2n15c28078
Potra2n14c27459
Potra2n17c31639
Potra2n3c7420
Potra2n8c17624
Potra2n14c27357
Potra2n11c22880
Potra2n4c9489
Potra2n3c7518
Potra2n17c30675
Potra2n3c7483
Potra2n8c16886
Potra2n3c7147
Potra2n19c33661
Potra2n4c9488
Potra2n4c9487
Potra2n9c18829
Potra2n14c27828
Potra2n12c24090
Potra2n13c25099
Potra2n14c27338
Potra2n19c33742
Potra2n2c4696
Potra2n16c30404
Potra2n5c12658
Potra2n1c2365
Potra2n11c23311
Potra2n4c10345
Potra2n2c5074
Potra2n3c8040
Potra2n4c8478
Potra2n4c9354
Potra2n9c19658
Potra2n1c1051
Potra2n7c16219
Potra2n3c8403
Potra2n2c5896
Potra2n2c6408
Potra2n7c15483
Potra2n2c5894
Potra2n12c24513
Potra2n3c6830
Potra2n14c27923
Potra2n7c15785
Potra2n3c8030
Potra2n10c21649
Potra2n13c25904
Potra2n15c28324
Potra2n15c28588
Potra2n12c24664
Potra2n12c24663
Potra2n2c4071
Potra2n8c17086
Potra2n7c15481
Potra2n17c31202
Potra2n13c26005
Potra2n10c20879
Potra2n16c30427
Potra2n14c27146
Potra2n3c8029
Potra2n9c19657
Potra2n4c9953
Potra2n5c11243
Potra2n12c24640
Potra2n9c19546
Potra2n2c4480
Potra2n3c7908
Potra2n5c11658
Potra2n10c21094
Potra2n17c31857
Potra2n2c6409
Potra2n3c7879
Potra2n11c23454
Potra2n9c19310
Potra2n13c25178
Potra2n14c27067
Potra2n12c24469
Potra2n4c10220
Potra2n2c5062
Potra2n18c32210
Potra2n18c32211
Potra2n19c33383
Potra2n5c10706
Potra2n5c12708
Potra2n9c19512
Potra2n2c4744
Potra2n14c27331
Potra2n18c32007
Potra2n12c24591
Potra2n17c31818
Potra2n19c33340
Potra2n10c21289
Potra2n1c2167
Potra2n10c22127
Potra2n11c22840
Potra2n1c2541
Potra2n3c6731
Potra2n15c28458
Potra2n5c10632
Potra2n8c17670
Potra2n8c17672
Potra2n2c4064
Potra2n8c16997
Potra2n16c30420
Potra2n1c1379
Potra2n12c24069
Potra2n4c10019
Potra2n19c34447
Potra2n13c25681
Potra2n18c32648
Potra2n2c4670
Potra2n16c30120
Potra2n8c18420
Potra2n2c4803
Potra2n9c19937
Potra2n19c33909
Potra2n19c33730
Potra2n8c17850
Potra2n8c16866
Potra2n18c33022
Potra2n14c27509
Potra2n9c19595
Potra2n1c2482
Potra2n19c34234
Potra2n1c2489
Potra2n12c24889
Potra2n19c34301
Potra2n8c18614
Potra2n9c19849
Potra2n15c29219
Potra2n18c32471
Potra2n2c6090
Potra2n6c14610
Potra2n7c16220
Potra2n8c17870
Potra2n1c8
Potra2n18c32797
Potra2n14c26668
Potra2n13c25821
Potra2n2c6237
Potra2n2c6238
Potra2n12c24525
Potra2n1c610
Potra2n1c1593
Potra2n5c11972
Potra2n1c2490
Potra2n2c5191
Potra2n4c10136
Potra2n7c15484
Potra2n7c15486
Potra2n2c5473
Potra2n11c22878
Potra2n19c34325
Potra2n11c22839
Potra2n8c17970
Potra2n11c23004
Potra2n17c30684
Potra2n14c27203
Potra2n17c31865
Potra2n2c6159
Potra2n10c20228
Potra2n16c30406
Potra2n2c4115
Potra2n6c14992
Potra2n9c18939
Potra2n13c26156
Potra2n7c15518
Potra2n5c10673
Potra2n12c24841
Potra2n8c18458
Potra2n3c6941
Potra2n4c8507
Potra2n4c10375
Potra2n12c24140
Potra2n1c1075
Potra2n1c1079
Potra2n1c1081
Potra2n1c1082
Potra2n2c4757
Potra2n6c13260
Potra2n9c19987
Potra2n1c3663
Potra2n1c3029
Potra2n8c18437
Potra2n15c28300
Potra2n1c2632
Potra2n4c9716
Potra2n19c33504
Potra2n12c24526
Potra2n5c10735
Potra2n18c32103
Potra2n2c4494
Potra2n18c32742
Potra2n6c14724
Potra2n2c4668
Potra2n1c10
Potra2n3c7090
Potra2n4c8670
Potra2n3c7544
Potra2n3c7545
Potra2n9c18799
Potra2n1c1751
Potra2n13c26282
Potra2n13c25545
Potra2n1c2045
Potra2n11c22494
Potra2n1c3006
Potra2n16c30106
Potra2n5c12063
Potra2n12c23815
Potra2n18c32826
Potra2n11c22796
Potra2n2c6137
Potra2n8c16968
Potra2n5c12275
Potra2n4c9490
Potra2n18c32956
Potra2n8c16899
Potra2n5c12558
Potra2n14c26574
Potra2n6c14424
Potra2n11c23677
Potra2n16c30039
Potra2n4c9160
Potra2n12c24872
Potra2n6c14010
Potra2n6c14008
Potra2n3c8129
Potra2n19c34467
Potra2n18c32973
Potra2n8c18491
Potra2n8c18490
Potra2n2c5048
Potra2n11c23400
Potra2n11c23403
Potra2n15c29149
Potra2n1c55
Potra2n4c9855
Potra2n3c7336
Potra2n1c3414
Potra2n14c27903
Potra2n19c34465
Potra2n3c8330
Potra2n4c8752
Potra2n8c17642
Potra2n5c10500
Potra2n4c9203
Potra2n12c23884
Potra2n2c5047
Potra2n2c4211
Potra2n2c5750
Potra2n2c5752
Potra2n10c22006
Potra2n11c23189
Potra2n8c16759
Potra2n7c16222
Potra2n8c18489
Potra2n2c4795
Potra2n9c19600
Potra2n9c19599
Potra2n14c27861
Potra2n15c28142
Potra2n4c8783
Potra2n6c14054
Potra2n8c16999
Potra2n3c8333
Potra2n1c2366
Potra2n5c11206
Potra2n3c7122
Potra2n6c13738
Potra2n7c16402
Potra2n7c16401
Potra2n8c18389
Potra2n3c7758
Potra2n4c9198
Potra2n15c29140
Potra2n12c24674
Potra2n8c18158
Potra2n15c29144
Potra2n1c3908
Potra2n14c27954
Potra2n3c8331
Potra2n7c16076
Potra2n14c27904
Potra2n2c5051
Potra2n2c6055
Potra2n11c22507
Potra2n1c998
Potra2n14c27902
Potra2n11c23401
Potra2n14c27921
Potra2n19c34466
Potra2n12c24039
Potra2n8c18414
Potra2n2c4442
Potra2n2c6070
Potra2n17c31176
Potra2n4c10236
Potra2n15c29147
Potra2n14c27908
Potra2n10c22258
Potra2n10c22257
Potra2n11c23250
Potra2n11c23251
Potra2n11c23563
Potra2n10c20661
Potra2n16c29771
Potra2n5c10522
Potra2n16c29908
Potra2n2c4209
Potra2n1c2598
Potra2n8c18159
Potra2n3c7729
Potra2n10c22260
Potra2n10c22259
Potra2n19c34469
Potra2n1c3069
Potra2n1c315
Potra2n18c33027
Potra2n14c27901
Potra2n10c22254
Potra2n2c4568
Potra2n15c28146
Potra2n2c5131
Potra2n5c12392
Potra2n18c32749
Potra2n8c18157
Potra2n9c19634
Potra2n17c31434
Potra2n5c11173
Potra2n19c34009
Potra2n1c1986
Potra2n6c14205
Potra2n6c14203
Potra2n1c3002
Potra2n17c30981
Potra2n14c27896
Potra2n2c4829
Potra2n6c15267
Potra2n9c19908
Potra2n3c6587
Potra2n1c818
Potra2n1c3195
Potra2n3c7474
Potra2n10c20708
Potra2n10c20707
Potra2n19c33503
Potra2n6c13249
Potra2n16c29642
Potra2n3c8071
Potra2n1c3010
Potra2n2c5054
Potra2n2c5055
Potra2n17c31871
Potra2n10c21637
Potra2n7c16577
Potra2n7c16576
Potra2n10c21369
Potra2n6c15003
Potra2n2c6315
Potra2n4c10257
Potra2n3c8336
Potra2n18c32633
Potra2n11c23175
Potra2n18c32974
Potra2n1c3071
Potra2n16c29817
Potra2n10c21666
Potra2n13c26119
Potra2n6c14272
Potra2n1c3498
Potra2n14c27946
Potra2n14c27949
Potra2n13c25103
Potra2n7c16590
Potra2n9c20014
Potra2n1c1423
Potra2n14c27906
Potra2n6c13721
Potra2n2c5046
Potra2n4c8521
Potra2n5c11867
Potra2n5c11759
Potra2n8c18476
Potra2n8c18477
Potra2n4c8686
Potra2n13c25028
Potra2n11c23402
Potra2n7c16462
Potra2n4c8751
Potra2n2c5050
Potra2n12c24491
Potra2n16c30076
Potra2n6c14202
Potra2n17c30980
Potra2n2c6057
Potra2n5c12535
Potra2n5c12534
Potra2n1c632
Potra2n5c11341
Potra2n1c2244
Potra2n2c6059
Potra2n14c26899
Potra2n4c10410
Potra2n1c2363
Potra2n1c3013
Potra2n10c21884
Potra2n15c28247
Potra2n16c29906
Potra2n16c29905
Potra2n14c27225
Potra2n2c4217
Potra2n6c15382
Potra2n7c16592
Potra2n3c7634
Potra2n2c4787
Potra2n10c22270
Potra2n16c29770
Potra2n9c19909
Potra2n11c22511
Potra2n17c30672
Potra2n18c32891
Potra2n11c22761
Potra2n9c19899
Potra2n5c11172
Potra2n17c31123
Potra2n2c5751
Potra2n18c33071
Potra2n5c11174
Potra2n2c5984
Potra2n2c5985
Potra2n3c7912
Potra2n5c11789
Potra2n1c828
Potra2n7c16223
Potra2n5c11175
Potra2n13c25598
Potra2n15c29152
Potra2n18c32634
Potra2n17c30991
Potra2n8c17566
Potra2n11c23601
Potra2n1c3803
Potra2n19c33312
Potra2n2c4600
Potra2n2c4901
Potra2n2c4902
Potra2n1c1904
Potra2n1c3004
Potra2n1c861
Potra2n1c3617
Potra2n3c7782
Potra2n10c21684
Potra2n2c4210
Potra2n19c34468
Potra2n16c29607
Potra2n10c21091
Potra2n5c12464
Potra2n18c32240
Potra2n14c26650
Potra2n1c3263
Potra2n1c1801
Potra2n2c5043
Potra2n2c5042
Potra2n4c10189
Potra2n14c27239
Potra2n8c18233
Potra2n1c2818
Potra2n3c6824
Potra2n16c30543
Potra2n18c32093
Potra2n4c8944
Potra2n12c24156
Potra2n9c20071
Potra2n5c10676
Potra2n18c32926
Potra2n1c2311
Potra2n6c13720
Potra2n8c17641
Potra2n6c13367
Potra2n13c25417
Potra2n10c21662
Potra2n1c3035
Potra2n4c9110
Potra2n2c4559
Potra2n18c32859
Potra2n13c25649
Potra2n6c15258
Potra2n6c15154
Potra2n19c34207
Potra2n16c30215
Potra2n15c28100
Potra2n6c13191
Potra2n11c23092
Potra2n14c27220
Potra2n14c27910
Potra2n14c27911
Potra2n6c14028
Potra2n2c5028
Potra2n7c15442
Potra2n8c17437
Potra2n4c9197
Potra2n10c21734
Potra2n12c24311
Potra2n1c979
Potra2n9c18963
Potra2n7c16547
Potra2n4c10269
Potra2n4c10237
Potra2n16c30217
Potra2n10c20292
Potra2n10c20293
Potra2n11c22829
Potra2n5c11176
Potra2n19c34474
Potra2n4c9256
Potra2n8c17747
Potra2n1c2583
Potra2n10c20652
Potra2n16c30514
Potra2n7c16493
Potra2n12c24722
Potra2n10c21312
Potra2n1c1635
Potra2n3c7846
Potra2n15c28668
Potra2n5c10855
Potra2n2c4429
Potra2n1c3832
Potra2n2c4773
Potra2n2c4708
Potra2n14c27951
Potra2n8c17042
Potra2n1c1261
Potra2n11c23394
Potra2n6c14157
Potra2n3c7644
Potra2n14c27913
Potra2n3c6857
Potra2n7c15689
Potra2n15c28821
Potra2n11c22765
Potra2n11c23369
Potra2n9c18973
Potra2n10c22004
Potra2n17c31365
Potra2n2c4555
Potra2n2c4556
Potra2n6c13560
Potra2n1c3070
Potra2n14c26350
Potra2n14c26351
Potra2n14c26365
Potra2n13c26144
Potra2n9c18891
Potra2n4c10235
Potra2n2c4635
Potra2n3c6845
Potra2n5c10548
Potra2n11c23201
Potra2n10c22264
Potra2n2c4838
Potra2n11c22664
Potra2n15c28135
Potra2n14c27140
Potra2n16c30288
Potra2n1c388
Potra2n3c6846
Potra2n15c28041
Potra2n8c18227
Potra2n18c33074
Potra2n14c27905
Potra2n19c33995
Potra2n15c29186
Potra2n15c29185
Potra2n12c24374
Potra2n4c9165
Potra2n17c31226
Potra2n17c30808
Potra2n4c9831
Potra2n14c26344
Potra2n1c2011
Potra2n14c27948
Potra2n14c27950
Potra2n16c29805
Potra2n16c30216
Potra2n2c5409
Potra2n2c5981
Potra2n10c20718
Potra2n10c20719
Potra2n8c16760
Potra2n13c26297
Potra2n2c4300
Potra2n2c4399
Potra2n11c23426
Potra2n1c235
Potra2n11c23212
Potra2n12c23997
Potra2n12c23996
Potra2n17c31667
Potra2n16c29261
Potra2n4c8474
Potra2n10c21510
Potra2n17c31484
Potra2n1c3241
Potra2n1c3240
Potra2n1c1591
Potra2n14c27953
Potra2n3c7485
Potra2n10c20441
Potra2n15c28819
Potra2n2c4400
Potra2n3c6842
Potra2n1c2028
Potra2n1c2561
Potra2n19c33500
Potra2n16c29652
Potra2n4c8473
Potra2n9c19201
Potra2n5c12533
Potra2n10c21922
Potra2n10c20297
Potra2n10c20296
Potra2n17c31741
Potra2n2c4331
Potra2n6c13836
Potra2n1c459
Potra2n1c460
Potra2n15c28151
Potra2n1c240
Potra2n1c239
Potra2n8c18074
Potra2n9c20013
Potra2n4c10231
Potra2n6c13132
Potra2n9c18970
Potra2n15c28638
Potra2n19c33522
Potra2n4c8699
Potra2n1c2444
Potra2n6c15380
Potra2n1c864
Potra2n1c865
Potra2n9c18974
Potra2n15c28323
Potra2n4c9975
Potra2n11c22762
Potra2n6c15090
Potra2n11c23521
Potra2n18c32091
Potra2n3c8350
Potra2n14c27854
Potra2n2c4467
Potra2n16c30176
Potra2n14c27917
Potra2n2c5999
Potra2n15c29028
Potra2n11c22772
Potra2n1c2461
Potra2n4c9190
Potra2n4c9191
Potra2n11c22594
Potra2n11c22595
Potra2n6c13333
Potra2n6c15263
Potra2n19c33752
Potra2n1c2537
Potra2n2c4552
Potra2n11c22740
Potra2n1c231
Potra2n14c27952
Potra2n9c18666
Potra2n9c19174
Potra2n9c19173
Potra2n2c4471
Potra2n1c3394
Potra2n3c8291
Potra2n19c34021
Potra2n10c21836
Potra2n3c7915
Potra2n10c22253
Potra2n1c1417
Potra2n1c2346
Potra2n7c15688
Potra2n18c32672
Potra2n15c28420
Potra2n4c9187
Potra2n15c28325
Potra2n8c18091
Potra2n13c25867
Potra2n11c23214
Potra2n16c29726
Potra2n9c19902
Potra2n5c11318
Potra2n3c8096
Potra2n4c9175
Potra2n11c23126
Potra2n16c30297
Potra2n7c15531
Potra2n10c22255
Potra2n15c28648
Potra2n11c23438
Potra2n1c2861
Potra2n1c2860
Potra2n5c11178
Potra2n1c3772
Potra2n7c16418
Potra2n16c30367
Potra2n6c14227
Potra2n1c2677
Potra2n8c17854
Potra2n8c17853
Potra2n4c8749
Potra2n1c1639
Potra2n3c8337
Potra2n1c3073
Potra2n10c20165
Potra2n1c987
Potra2n4c9146
Potra2n11c23405
Potra2n11c23406
Potra2n6c13537
Potra2n14c26515
Potra2n14c27918
Potra2n19c33501
Potra2n10c21669
Potra2n17c31523
Potra2n2c4857
Potra2n2c4858
Potra2n10c22236
Potra2n1c2370
Potra2n5c10560
Potra2n4c10256
Potra2n1c1281
Potra2n13c25437
Potra2n10c21508
Potra2n5c12544
Potra2n17c31366
Potra2n10c20540
Potra2n15c29151
Potra2n1c2442
Potra2n3c7473
Potra2n16c29843
Potra2n1c3279
Potra2n2c5044
Potra2n2c5053
Potra2n15c27966
Potra2n16c30085
Potra2n15c28141
Potra2n19c33799
Potra2n3c8133
Potra2n2c5350
Potra2n17c31713
Potra2n10c21003
Potra2n14c26353
Potra2n6c15262
Potra2n10c20299
Potra2n13c25338
Potra2n13c25152
Potra2n5c10913
Potra2n2c5877
Potra2n1c820
Potra2n7c16463
Potra2n2c6054
Potra2n10c21638
Potra2n1c1803
Potra2n10c20330
Potra2n2c4732
Potra2n7c16546
Potra2n2c4848
Potra2n1c1409
Potra2n6c13795
Potra2n10c20613
Potra2n17c31881
Potra2n5c12606
Potra2n3c7471
Potra2n16c29714
Potra2n6c13365
Potra2n12c24568
Potra2n5c11330
Potra2n10c21741
Potra2n13c25977
Potra2n4c8956
Potra2n7c16531
Potra2n13c24949
Potra2n14c26543
Potra2n6c13318
Potra2n5c12705
Potra2n4c8750
Potra2n19c33911
Potra2n14c26364
Potra2n16c30421
Potra2n5c11371
Potra2n1c241
Potra2n9c19898
Potra2n7c16256
Potra2n13c25029
Potra2n1c844
Potra2n19c33841
Potra2n6c14522
Potra2n11c23477
Potra2n14c27914
Potra2n7c15490
Potra2n7c15752
Potra2n10c21546
Potra2n3c7913
Potra2n18c32020
Potra2n16c30193
Potra2n17c31367
Potra2n14c27352
Potra2n1c1638
Potra2n3c7444
Potra2n11c23482
Potra2n3c7972
Potra2n11c23616
Potra2n11c23615
Potra2n7c15747
Potra2n17c31139
Potra2n3c6588
Potra2n14c26352
Potra2n10c20373
Potra2n19c33713
Potra2n2c4411
Potra2n12c24710
Potra2n2c6168
Potra2n19c33855
Potra2n4c8979
Potra2n4c8980
Potra2n1c415
Potra2n5c11385
Potra2n14c27326
Potra2n14c26946
Potra2n5c11131
Potra2n8c17549
Potra2n16c29538
Potra2n2c4626
Potra2n6c13245
Potra2n4c9466
Potra2n15c28095
Potra2n14c27351
Potra2n2c5351
Potra2n10c21002
Potra2n19c34473
Potra2n10c20614
Potra2n4c10361
Potra2n4c10362
Potra2n18c32464
Potra2n10c21273
Potra2n3c6900
Potra2n13c24998
Potra2n16c29865
Potra2n13c26177
Potra2n5c11862
Potra2n17c31368
Potra2n7c15972
Potra2n3c6864
Potra2n1c1260
Potra2n6c13067
Potra2n11c23404
Potra2n12c24072
Potra2n1c2680
Potra2n1c2681
Potra2n4c9605
Potra2n19c34415
Potra2n19c34114
Potra2n19c33419
Potra2n4c9858
Potra2n4c9860
Potra2n17c30707
Potra2n16c29731
Potra2n18c32223
Potra2n18c32224
Potra2n18c32840
Potra2n5c11235
Potra2n3c7776
Potra2n12c23720
Potra2n10c21509
Potra2n4c8782
Potra2n4c8781
Potra2n9c19794
Potra2n1c2937
Potra2n1c2331
Potra2n1c2330
Potra2n16c29818
Potra2n7c15702
Potra2n6c14704
Potra2n14c26613
Potra2n6c13120
Potra2n2c5036
Potra2n6c13352
Potra2n12c23820
Potra2n1c2350
Potra2n16c30075
Potra2n14c27560
Potra2n6c13629
Potra2n16c29462
Potra2n6c13183
Potra2n5c12557
Potra2n4c8583
Potra2n2c5433
Potra2n8c17139
Potra2n4c9008
Potra2n2c5064
Potra2n1c1824
Potra2n1c3907
Potra2n18c32857
Potra2n4c10440
Potra2n11c23325
Potra2n9c20066
Potra2n11c22858
Potra2n11c22748
Potra2n6c13453
Potra2n9c19171
Potra2n9c19170
Potra2n5c12747
Potra2n4c10363
Potra2n6c13474
Potra2n6c13473
Potra2n14c27915
Potra2n6c14454
Potra2n4c8945
Potra2n4c9168
Potra2n9c19149
Potra2n2c4851
Potra2n4c8660
Potra2n16c30155
Potra2n18c33150
Potra2n17c30776
Potra2n11c22509
Potra2n8c17359
Potra2n1c3584
Potra2n9c18969
Potra2n8c18367
Potra2n8c18368
Potra2n1c3758
Potra2n13c25887
Potra2n8c16708
Potra2n14c26858
Potra2n11c23557
Potra2n1c2364
Potra2n17c31545
Potra2n12c23885
Potra2n3c7123
Potra2n5c10531
Potra2n12c24492
Potra2n17c30792
Potra2n7c16591
Potra2n6c14221
Potra2n18c33072
Potra2n10c21685
Potra2n7c15440
Potra2n8c18424
Potra2n7c16287
Potra2n7c15598
Potra2n12c23822
Potra2n12c24389
Potra2n10c21011
Potra2n10c21009
Potra2n4c10151
Potra2n16c29597
Potra2n7c16262
Potra2n7c16570
Potra2n7c16569
Potra2n7c15595
Potra2n10c20682
Potra2n9c19306
Potra2n13c26096
Potra2n13c26095
Potra2n6c13324
Potra2n17c31703
Potra2n17c31415
Potra2n15c29074
Potra2n5c11884
Potra2n7c16247
Potra2n1c2341
Potra2n4c9808
Potra2n19c34157
Potra2n14c27622
Potra2n10c21095
Potra2n17c31240
Potra2n1c3779
Potra2n18c32906
Potra2n10c21952
Potra2n7c16554
Potra2n19c33376
Potra2n14c27714
Potra2n14c27713
Potra2n18c32339
Potra2n17c31702
Potra2n10c21985
Potra2n2c4733
Potra2n7c16551
Potra2n19c33347
Potra2n1c3105
Potra2n3c7905
Potra2n17c31137
Potra2n15c28215
Potra2n14c26907
Potra2n16c29646
Potra2n1c1763
Potra2n10c20425
Potra2n16c29745
Potra2n2c4730
Potra2n13c24976
Potra2n7c16249
Potra2n3c7368
Potra2n17c30992
Potra2n7c15612
Potra2n5c11915
Potra2n5c11914
Potra2n7c15592
Potra2n7c15561
Potra2n4c10406
Potra2n8c17715
Potra2n14c26908
Potra2n14c27128
Potra2n14c27129
Potra2n4c10275
Potra2n2c6299
Potra2n10c21984
Potra2n16c29342
Potra2n14c27133
Potra2n3c7844
Potra2n15c28904
Potra2n18c32346
Potra2n1c2345
Potra2n8c17536
Potra2n8c17537
Potra2n6c13452
Potra2n14c27698
Potra2n14c27697
Potra2n15c28085
Potra2n18c33091
Potra2n8c17080
Potra2n4c10254
Potra2n2c4214
Potra2n6c13137
Potra2n13c24993
Potra2n14c27596
Potra2n4c8823
Potra2n16c29264
Potra2n16c29639
Potra2n6c14001
Potra2n6c14437
Potra2n8c18413
Potra2n10c20745
Potra2n2c5256
Potra2n2c5170
Potra2n3c7211
Potra2n6c15177
Potra2n6c15178
Potra2n9c18964
Potra2n11c22573
Potra2n7c15588
Potra2n10c21635
Potra2n6c14057
Potra2n6c14059
Potra2n1c264
Potra2n14c27419
Potra2n14c27126
Potra2n14c27595
Potra2n19c33545
Potra2n13c25898
Potra2n1c3624
Potra2n17c30769
Potra2n1c2588
Potra2n1c2589
Potra2n2c5169
Potra2n7c15594
Potra2n5c12142
Potra2n14c27178
Potra2n3c6689
Potra2n7c16555
Potra2n14c27653
Potra2n16c30211
Potra2n8c18173
Potra2n6c14060
Potra2n9c19198
Potra2n5c11932
Potra2n5c11933
Potra2n4c8998
Potra2n1c3456
Potra2n2c4776
Potra2n6c13115
Potra2n8c18417
Potra2n1c3009
Potra2n2c5380
Potra2n1c2245
Potra2n18c32463
Potra2n2c4464
Potra2n1c1925
Potra2n3c7950
Potra2n6c14056
Potra2n1c3163
Potra2n10c21688
Potra2n3c6690
Potra2n4c9135
Potra2n14c27708
Potra2n14c27319
Potra2n3c8016
Potra2n10c22218
Potra2n1c3595
Potra2n1c276
Potra2n9c19305
Potra2n8c17561
Potra2n11c22760
Potra2n7c16495
Potra2n11c23119
Potra2n18c32540
Potra2n1c411
Potra2n1c410
Potra2n4c9775
Potra2n7c15613
Potra2n19c33276
Potra2n6c13135
Potra2n6c13136
Potra2n8c18352
Potra2n6c15193
Potra2n13c25381
Potra2n10c21986
Potra2n6c14350
Potra2n5c10856
Potra2n16c30221
Potra2n4c8681
Potra2n4c8680
Potra2n14c27248
Potra2n8c17772
Potra2n8c17773
Potra2n14c27122
Potra2n14c27123
Potra2n14c27125
Potra2n7c15593
Potra2n1c343
Potra2n14c26557
Potra2n7c16282
Potra2n11c22571
Potra2n4c9314
Potra2n2c4734
Potra2n18c32539
Potra2n4c8862
Potra2n9c19506
Potra2n9c19505
Potra2n14c27132
Potra2n9c19412
Potra2n11c22582
Potra2n4c10223
Potra2n8c17562
Potra2n17c30848
Potra2n15c28084
Potra2n12c24393
Potra2n4c9859
Potra2n17c31056
Potra2n18c32886
Potra2n5c11800
Potra2n5c12555
Potra2n5c10777
Potra2n13c26176
Potra2n4c10163
Potra2n14c27654
Potra2n7c15609
Potra2n15c28679
Potra2n11c23203
Potra2n4c9294
Potra2n10c22219
Potra2n6c15089
Potra2n4c9811
Potra2n3c7213
Potra2n16c30056
Potra2n1c3049
Potra2n4c9403
Potra2n10c20806
Potra2n1c1337
Potra2n4c9809
Potra2n17c30839
Potra2n2c5173
Potra2n8c18409
Potra2n1c3463
Potra2n14c27373
Potra2n14c27372
Potra2n5c10860
Potra2n4c9493
Potra2n12c24250
Potra2n15c28659
Potra2n16c29755
Potra2n16c29754
Potra2n2c4191
Potra2n6c15381
Potra2n13c25110
Potra2n7c16553
Potra2n4c9157
Potra2n17c31237
Potra2n14c27692
Potra2n10c21383
Potra2n16c30259
Potra2n4c10253
Potra2n18c32828
Potra2n12c24661
Potra2n13c25167
Potra2n7c16630
Potra2n16c29588
Potra2n13c25027
Potra2n18c33128
Potra2n8c18114
Potra2n10c21660
Potra2n7c16604
Potra2n11c23232
Potra2n18c32538
Potra2n2c5965
Potra2n10c20959
Potra2n4c10087
Potra2n4c10088
Potra2n16c29365
Potra2n16c29366
Potra2n4c10255
Potra2n14c27691
Potra2n18c32445
Potra2n8c18399
Potra2n13c25840
Potra2n14c27124
Potra2n19c33437
Potra2n14c26501
Potra2n3c7361
Potra2n8c18347
Potra2n8c17259
Potra2n14c26910
Potra2n11c23496
Potra2n8c17714
Potra2n4c9459
Potra2n8c17507
Potra2n1c2009
Potra2n1c2008
Potra2n7c16284
Potra2n3c7344
Potra2n3c7343
Potra2n11c23365
Potra2n3c7902
Potra2n1c223
Potra2n19c34118
Potra2n1c3191
Potra2n4c9281
Potra2n12c24804
Potra2n4c8610
Potra2n15c28903
Potra2n1c2961
Potra2n1c2069
Potra2n10c20480
Potra2n15c28378
Potra2n3c7909
Potra2n11c23570
Potra2n18c32349
Potra2n5c11727
Potra2n1c3050
Potra2n6c15244
Potra2n18c32789
Potra2n3c6819
Potra2n5c11799
Potra2n1c2656
Potra2n10c20680
Potra2n11c23173
Potra2n5c11801
Potra2n10c21100
Potra2n5c12554
Potra2n6c12887
Potra2n8c18171
Potra2n7c15930
Potra2n19c33815
Potra2n6c13262
Potra2n10c21230
Potra2n4c9271
Potra2n19c33949
Potra2n1c3306
Potra2n1c2155
Potra2n14c27276
Potra2n14c27277
Potra2n12c24706
Potra2n15c28916
Potra2n16c30182
Potra2n1c1202
Potra2n5c11917
Potra2n4c9278
Potra2n12c23986
Potra2n4c9816
Potra2n1c3454
Potra2n1c1185
Potra2n12c24830
Potra2n15c27957
Potra2n1c1917
Potra2n1c1564
Potra2n10c21756
Potra2n3c6680
Potra2n10c21382
Potra2n18c33095
Potra2n4c9126
Potra2n16c29265
Potra2n8c18411
Potra2n8c17276
Potra2n4c10080
Potra2n1c242
Potra2n4c9000
Potra2n18c32345
Potra2n2c6190
Potra2n5c11918
Potra2n5c11919
Potra2n12c24386
Potra2n11c22584
Potra2n11c23187
Potra2n10c22035
Potra2n7c16573
Potra2n5c11888
Potra2n10c21679
Potra2n14c27226
Potra2n7c15614
Potra2n5c12199
Potra2n1c3743
Potra2n2c4103
Potra2n10c20397
Potra2n14c27651
Potra2n15c28401
Potra2n15c28402
Potra2n16c30044
Potra2n1c2836
Potra2n13c26175
Potra2n11c23354
Potra2n16c30055
Potra2n1c643
Potra2n13c25901
Potra2n11c23318
Potra2n7c15723
Potra2n7c15722
Potra2n7c16097
Potra2n6c13714
Potra2n9c19478
Potra2n12c24498
Potra2n5c10652
Potra2n1c569
Potra2n16c29813
Potra2n5c11321
Potra2n3c7883
Potra2n6c14049
Potra2n8c18073
Potra2n8c17771
Potra2n2c5923
Potra2n2c5922
Potra2n16c29638
Potra2n8c17623
Potra2n1c3899
Potra2n5c12012
Potra2n10c20993
Potra2n4c10203
Potra2n10c20697
Potra2n17c31440
Potra2n14c26666
Potra2n16c30262
Potra2n10c21983
Potra2n2c4068
Potra2n18c32747
Potra2n2c4588
Potra2n4c9819
Potra2n14c27438
Potra2n10c20317
Potra2n19c34345
Potra2n8c16722
Potra2n3c8264
Potra2n3c8265
Potra2n1c3120
Potra2n14c27236
Potra2n2c4091
Potra2n3c7646
Potra2n11c23410
Potra2n4c10154
Potra2n17c31136
Potra2n5c12556
Potra2n13c26149
Potra2n5c10857
Potra2n19c34368
Potra2n7c16250
Potra2n10c20767
Potra2n12c24662
Potra2n3c7843
Potra2n16c29766
Potra2n11c22819
Potra2n6c13397
Potra2n15c28655
Potra2n12c24655
Potra2n11c23571
Potra2n18c32090
Potra2n4c9144
Potra2n16c29712
Potra2n8c18542
Potra2n14c27418
Potra2n19c33800
Potra2n3c6595
Potra2n5c12757
Potra2n14c26549
Potra2n11c22986
Potra2n18c32437
Potra2n7c16268
Potra2n16c29797
Potra2n16c29798
Potra2n18c32853
Potra2n5c11889
Potra2n1c2290
Potra2n19c33859
Potra2n14c26883
Potra2n4c10403
Potra2n8c17115
Potra2n18c32855
Potra2n19c33948
Potra2n1c868
Potra2n4c10091
Potra2n2c5764
Potra2n8c18098
Potra2n1c2776
Potra2n11c22585
Potra2n17c31413
Potra2n2c4969
Potra2n10c21673
Potra2n11c23053
Potra2n16c29617
Potra2n4c10405
Potra2n4c10404
Potra2n2c4569
Potra2n6c13448
Potra2n12c24713
Potra2n18c32821
Potra2n1c2256
Potra2n18c33054
Potra2n17c31705
Potra2n14c27054
Potra2n1c3005
Potra2n17c30889
Potra2n17c30888
Potra2n4c9506
Potra2n14c26558
Potra2n14c27919
Potra2n14c26617
Potra2n6c15144
Potra2n14c27141
Potra2n2c4846
Potra2n1c3804
Potra2n17c31608
Potra2n7c16248
Potra2n10c21636
Potra2n11c22675
Potra2n7c16545
Potra2n8c17563
Potra2n12c23776
Potra2n12c23777
Potra2n12c23775
Potra2n8c17433
Potra2n14c26393
Potra2n16c30395
Potra2n1c3985
Potra2n18c32649
Potra2n16c29940
Potra2n14c26835
Potra2n3c7295
Potra2n8c17756
Potra2n17c31314
Potra2n14c26394
Potra2n12c23773
Potra2n7c15913
Potra2n15c28271
Potra2n17c31311
Potra2n11c22367
Potra2n5c11656
Potra2n5c11657
Potra2n18c32364
Potra2n18c32363
Potra2n1c1209
Potra2n12c23756
Potra2n7c16291
Potra2n1c486
Potra2n6c15133
Potra2n14c26826
Potra2n11c22745
Potra2n11c23182
Potra2n13c25217
Potra2n1c553
Potra2n2c5085
Potra2n16c29526
Potra2n18c33065
Potra2n18c33066
Potra2n6c14705
Potra2n2c5406
Potra2n2c4100
Potra2n16c29938
Potra2n4c9470
Potra2n16c29935
Potra2n4c9018
Potra2n2c5956
Potra2n16c29525
Potra2n16c29524
Potra2n12c23871
Potra2n10c21919
Potra2n3c7294
Potra2n17c31178
Potra2n5c11272
Potra2n19c34089
Potra2n6c14128
Potra2n13c25805
Potra2n12c24102
Potra2n1c3336
Potra2n4c8829
Potra2n1c1943
Potra2n19c34309
Potra2n9c19463
Potra2n9c19462
Potra2n17c31595
Potra2n17c31594
Potra2n17c30821
Potra2n1c1627
Potra2n1c2727
Potra2n7c16542
Potra2n12c24723
Potra2n10c20621
Potra2n10c20623
Potra2n17c31312
Potra2n6c14861
Potra2n11c23515
Potra2n1c1096
Potra2n3c7175
Potra2n6c14993
Potra2n5c12057
Potra2n1c2138
Potra2n4c8818
Potra2n1c2477
Potra2n6c13750
Potra2n6c13751
Potra2n6c13741
Potra2n5c12102
Potra2n1c1932
Potra2n11c23588
Potra2n10c22030
Potra2n16c29523
Potra2n4c9402
Potra2n6c14134
Potra2n19c34418
Potra2n8c17768
Potra2n8c17767
Potra2n14c26860
Potra2n10c20500
Potra2n10c20499
Potra2n2c5405
Potra2n2c5403
Potra2n2c5478
Potra2n16c30412
Potra2n13c25218
Potra2n8c18214
Potra2n19c33380
Potra2n18c32273
Potra2n1c3309
Potra2n1c146
Potra2n16c30392
Potra2n14c27484
Potra2n5c10778
Potra2n13c25594
Potra2n13c25609
Potra2n8c18215
Potra2n18c32876
Potra2n10c22031
Potra2n10c22032
Potra2n14c26836
Potra2n17c30608
Potra2n17c30816
Potra2n10c22301
Potra2n17c30601
Potra2n12c24103
Potra2n6c13749
Potra2n1c3197
Potra2n18c32916
Potra2n12c24728
Potra2n8c16926
Potra2n14c26837
Potra2n2c4768
Potra2n15c28800
Potra2n19c34419
Potra2n15c28799
Potra2n15c28943
Potra2n15c28942
Potra2n15c28090
Potra2n11c23505
Potra2n11c23506
Potra2n1c3310
Potra2n13c25620
Potra2n13c25621
Potra2n14c26834
Potra2n5c11639
Potra2n1c3945
Potra2n11c23508
Potra2n3c7027
Potra2n6c14238
Potra2n6c14237
Potra2n1c1936
Potra2n4c9469
Potra2n1c3795
Potra2n10c20518
Potra2n1c2660
Potra2n16c30393
Potra2n12c23880
Potra2n14c26825
Potra2n4c9658
Potra2n19c34180
Potra2n1c2437
Potra2n17c31177
Potra2n17c31155
Potra2n6c14089
Potra2n16c29960
Potra2n16c29942
Potra2n16c30428
Potra2n2c5218
Potra2n6c15041
Potra2n14c27180
Potra2n18c32267
Potra2n4c9040
Potra2n2c4120
Potra2n17c31232
Potra2n2c4339
Potra2n3c8098
Potra2n5c10968
Potra2n10c20787
Potra2n8c16927
Potra2n10c22238
Potra2n1c2721
Potra2n1c1625
Potra2n4c9309
Potra2n2c6327
Potra2n2c6328
Potra2n18c32877
Potra2n5c12127
Potra2n14c27478
Potra2n16c29528
Potra2n8c18487
Potra2n14c27477
Potra2n16c29243
Potra2n9c19464
Potra2n10c21981
Potra2n6c13024
Potra2n8c17106
Potra2n10c20395
Potra2n3c7163
Potra2n17c31542
Potra2n19c33624
Potra2n4c8517
Potra2n11c22721
Potra2n4c9699
Potra2n12c23772
Potra2n10c22043
Potra2n4c10262
Potra2n13c25617
Potra2n13c25618
Potra2n3c7792
Potra2n3c7791
Potra2n19c33921
Potra2n17c30862
Potra2n2c5093
Potra2n14c27102
Potra2n19c34328
Potra2n19c34185
Potra2n3c7176
Potra2n6c14141
Potra2n13c25611
Potra2n10c20888
Potra2n17c30785
Potra2n1c1092
Potra2n4c8625
Potra2n4c8624
Potra2n6c15125
Potra2n5c12455
Potra2n1c2977
Potra2n19c33645
Potra2n16c30049
Potra2n16c29435
Potra2n19c34079
Potra2n8c16837
Potra2n14c27599
Potra2n4c8571
Potra2n9c19468
Potra2n12c23687
Potra2n16c29951
Potra2n19c34339
Potra2n5c12234
Potra2n19c33868
Potra2n8c18448
Potra2n13c25464
Potra2n13c25465
Potra2n13c25220
Potra2n10c21744
Potra2n12c24766
Potra2n4c10317
Potra2n14c26917
Potra2n6c14135
Potra2n17c30975
Potra2n13c25458
Potra2n8c17764
Potra2n13c25593
Potra2n2c6107
Potra2n5c12113
Potra2n3c6985
Potra2n8c17436
Potra2n6c14236
Potra2n8c17273
Potra2n4c8757
Potra2n1c3399
Potra2n1c3400
Potra2n1c2661
Potra2n14c26838
Potra2n11c23336
Potra2n1c1920
Potra2n6c14876
Potra2n1c1989
Potra2n14c27480
Potra2n10c20534
Potra2n10c20533
Potra2n10c20692
Potra2n10c21285
Potra2n10c21286
Potra2n18c32006
Potra2n11c22601
Potra2n13c25457
Potra2n18c33014
Potra2n10c21330
Potra2n13c25596
Potra2n13c25597
Potra2n14c26833
Potra2n17c30920
Potra2n16c30047
Potra2n2c4659
Potra2n18c33239
Potra2n17c31832
Potra2n17c31831
Potra2n2c5407
Potra2n6c14701
Potra2n6c14235
Potra2n1c3486
Potra2n4c10407
Potra2n16c30466
Potra2n3c7925
Potra2n13c25215
Potra2n7c16053
Potra2n14c27043
Potra2n4c10368
Potra2n5c12206
Potra2n14c27024
Potra2n16c30391
Potra2n1c2663
Potra2n4c10423
Potra2n19c33323
Potra2n16c29939
Potra2n9c19229
Potra2n18c32798
Potra2n8c17428
Potra2n17c31310
Potra2n1c1734
Potra2n8c18151
Potra2n8c18150
Potra2n1c3785
Potra2n17c31538
Potra2n1c1931
Potra2n4c9823
Potra2n10c20371
Potra2n13c25608
Potra2n7c16321
Potra2n9c19369
Potra2n4c8817
Potra2n15c28274
Potra2n14c26843
Potra2n8c18461
Potra2n18c32908
Potra2n18c32907
Potra2n3c6712
Potra2n10c20458
Potra2n2c6091
Potra2n1c1938
Potra2n1c2371
Potra2n5c10955
Potra2n13c25934
Potra2n6c14240
Potra2n13c25409
Potra2n7c15832
Potra2n11c22873
Potra2n2c5094
Potra2n10c21554
Potra2n9c19855
Potra2n10c20451
Potra2n12c24379
Potra2n6c14943
Potra2n16c30310
Potra2n8c17274
Potra2n8c17752
Potra2n11c22947
Potra2n6c12928
Potra2n2c5314
Potra2n2c5313
Potra2n8c17777
Potra2n6c14944
Potra2n16c30536
Potra2n16c30534
Potra2n17c31678
Potra2n13c25193
Potra2n19c34397
Potra2n15c28140
Potra2n1c1791
Potra2n8c17309
Potra2n13c25913
Potra2n3c6977
Potra2n17c31598
Potra2n2c4037
Potra2n2c5391
Potra2n5c10959
Potra2n16c30362
Potra2n6c14885
Potra2n7c16618
Potra2n10c21500
Potra2n12c23878
Potra2n12c23879
Potra2n7c15814
Potra2n7c16320
Potra2n19c33825
Potra2n4c8615
Potra2n16c29631
Potra2n18c32569
Potra2n3c7159
Potra2n12c24226
Potra2n1c3338
Potra2n7c16322
Potra2n6c14530
Potra2n11c23016
Potra2n5c12112
Potra2n5c11985
Potra2n5c11986
Potra2n1c2240
Potra2n4c9125
Potra2n5c11771
Potra2n5c11199
Potra2n1c1993
Potra2n13c24960
Potra2n5c12611
Potra2n16c29618
Potra2n16c29690
Potra2n5c12686
Potra2n13c24950
Potra2n13c25602
Potra2n10c20924
Potra2n10c20694
Potra2n10c20695
Potra2n14c27482
Potra2n13c25276
Potra2n17c30989
Potra2n1c1648
Potra2n18c32027
Potra2n12c23698
Potra2n1c2749
Potra2n18c32875
Potra2n4c10340
Potra2n1c1629
Potra2n6c13227
Potra2n6c14132
Potra2n3c6966
Potra2n8c16961
Potra2n6c13277
Potra2n2c4889
Potra2n2c4890
Potra2n16c29966
Potra2n5c11399
Potra2n10c21820
Potra2n11c22575
Potra2n13c25612
Potra2n16c29622
Potra2n5c11666
Potra2n17c30919
Potra2n17c30918
Potra2n13c25606
Potra2n13c25592
Potra2n12c24521
Potra2n16c30564
Potra2n16c30565
Potra2n6c15131
Potra2n4c10315
Potra2n9c20059
Potra2n5c12711
Potra2n11c23646
Potra2n18c32882
Potra2n6c14331
Potra2n17c30970
Potra2n1c3619
Potra2n4c10035
Potra2n1c2546
Potra2n8c17769
Potra2n14c27365
Potra2n3c7188
Potra2n3c7793
Potra2n8c16962
Potra2n1c1848
Potra2n14c26857
Potra2n1c3043
Potra2n6c14710
Potra2n13c25195
Potra2n4c8627
Potra2n1c2751
Potra2n5c11906
Potra2n10c20124
Potra2n16c30313
Potra2n3c7583
Potra2n13c25412
Potra2n10c21560
Potra2n18c32253
Potra2n5c12303
Potra2n3c6720
Potra2n19c33646
Potra2n14c27711
Potra2n16c30009
Potra2n1c538
Potra2n14c27624
Potra2n11c23190
Potra2n12c23781
Potra2n5c11772
Potra2n18c32303
Potra2n2c5465
Potra2n12c23917
Potra2n6c13852
Potra2n1c1630
Potra2n9c19379
Potra2n6c13403
Potra2n6c14884
Potra2n3c7166
Potra2n2c5704
Potra2n4c9824
Potra2n10c20392
Potra2n4c8532
Potra2n4c10225
Potra2n8c18216
Potra2n5c10872
Potra2n4c10173
Potra2n11c22813
Potra2n1c3740
Potra2n6c14143
Potra2n15c28937
Potra2n6c14140
Potra2n5c12600
Potra2n5c12710
Potra2n12c24378
Potra2n6c12858
Potra2n18c32094
Potra2n16c29621
Potra2n7c16232
Potra2n7c16231
Potra2n13c25605
Potra2n2c4919
Potra2n12c24384
Potra2n6c14692
Potra2n13c24959
Potra2n14c27062
Potra2n16c30242
Potra2n16c30243
Potra2n3c6524
Potra2n1c1959
Potra2n14c27042
Potra2n17c31208
Potra2n19c33878
Potra2n5c12098
Potra2n5c11935
Potra2n16c29720
Potra2n10c21245
Potra2n14c27848
Potra2n5c10584
Potra2n13c25197
Potra2n17c30830
Potra2n4c10366
Potra2n3c6880
Potra2n13c25192
Potra2n13c24975
Potra2n11c22874
Potra2n2c4188
Potra2n2c5404
Potra2n8c17600
Potra2n4c8637
Potra2n1c3438
Potra2n5c11374
Potra2n3c8091
Potra2n14c26610
Potra2n7c16323
Potra2n10c22042
Potra2n14c26864
Potra2n5c11733
Potra2n6c13672
Potra2n16c29244
Potra2n6c14618
Potra2n6c14942
Potra2n4c10177
Potra2n11c23408
Potra2n6c13041
Potra2n18c32365
Potra2n18c32148
Potra2n6c14332
Potra2n1c3211
Potra2n1c2293
Potra2n10c21362
Potra2n12c23915
Potra2n12c23914
Potra2n2c5970
Potra2n1c2034
Potra2n14c26863
Potra2n2c4341
Potra2n12c23783
Potra2n12c23784
Potra2n2c5490
Potra2n9c19323
Potra2n18c33182
Potra2n10c21275
Potra2n1c735
Potra2n2c4675
Potra2n1c2282
Potra2n2c5466
Potra2n1c392
Potra2n16c29619
Potra2n2c5853
Potra2n7c15465
Potra2n17c30831
Potra2n2c5852
Potra2n1c1929
Potra2n10c21089
Potra2n10c21088
Potra2n19c33916
Potra2n19c33894
Potra2n17c30984
Potra2n17c30985
Potra2n10c21191
Potra2n6c14945
Potra2n14c26842
Potra2n18c32924
Potra2n5c12237
Potra2n5c12238
Potra2n19c34329
Potra2n17c30768
Potra2n16c30115
Potra2n10c22242
Potra2n8c18397
Potra2n15c28144
Potra2n15c28143
Potra2n3c6498
Potra2n7c15741
Potra2n1c3337
Potra2n5c12403
Potra2n11c22536
Potra2n11c22535
Potra2n16c29549
Potra2n8c16988
Potra2n6c15033
Potra2n3c6733
Potra2n3c7304
Potra2n3c7124
Potra2n8c18177
Potra2n8c18118
Potra2n18c32358
Potra2n10c21753
Potra2n4c8560
Potra2n1c3765
Potra2n12c23903
Potra2n12c23902
Potra2n6c14323
Potra2n1c833
Potra2n16c29810
Potra2n3c7024
Potra2n10c20747
Potra2n18c32383
Potra2n15c28884
Potra2n18c32696
Potra2n3c7738
Potra2n10c21867
Potra2n6c14131
Potra2n8c18471
Potra2n1c2774
Potra2n11c23535
Potra2n18c32385
Potra2n5c10871
Potra2n6c13334
Potra2n16c30197
Potra2n4c8525
Potra2n2c4490
Potra2n13c25129
Potra2n4c8526
Potra2n14c26892
Potra2n1c1067
Potra2n16c29950
Potra2n2c5422
Potra2n15c28139
Potra2n5c11259
Potra2n5c11258
Potra2n11c22657
Potra2n6c13043
Potra2n6c13044
Potra2n16c30493
Potra2n16c29689
Potra2n14c26392
Potra2n10c20786
Potra2n5c12665
Potra2n14c27604
Potra2n8c18178
Potra2n11c22814
Potra2n4c9950
Potra2n4c9949
Potra2n5c10807
Potra2n18c32347
Potra2n17c30979
Potra2n10c21333
Potra2n1c3135
Potra2n17c30586
Potra2n18c32718
Potra2n3c7019
Potra2n1c2300
Potra2n5c12099
Potra2n5c10793
Potra2n6c12943
Potra2n19c33768
Potra2n6c14408
Potra2n10c22038
Potra2n7c16052
Potra2n6c14465
Potra2n6c14464
Potra2n8c18343
Potra2n1c1094
Potra2n1c1095
Potra2n5c11472
Potra2n18c32356
Potra2n17c31488
Potra2n10c21980
Potra2n13c25619
Potra2n17c30860
Potra2n16c29434
Potra2n16c29936
Potra2n13c24961
Potra2n13c24962
Potra2n13c25277
Potra2n9c18866
Potra2n1c537
Potra2n4c10174
Potra2n14c27849
Potra2n12c24351
Potra2n5c11711
Potra2n9c19975
Potra2n9c19979
Potra2n3c7600
Potra2n9c19973
Potra2n9c19560
Potra2n9c19972
Potra2n9c19980
Potra2n1c1895
Potra2n3c7408
Potra2n3c7407
Potra2n13c25990
Potra2n4c10416
Potra2n7c16600
Potra2n7c16599
Potra2n19c33829
Potra2n19c33832
Potra2n1c3296
Potra2n8c18373
Potra2n18c32692
Potra2n8c17952
Potra2n1c1879
Potra2n19c33837
Potra2n9c19521
Potra2n9c19969
Potra2n12c24528
Potra2n8c17972
Potra2n8c17938
Potra2n19c33842
Potra2n18c32302
Potra2n5c11762
Potra2n4c8868
Potra2n4c8869
Potra2n1c1770
Potra2n18c32001
Potra2n13c26303
Potra2n4c9695
Potra2n2c5996
Potra2n11c22400
Potra2n6c14280
Potra2n6c14282
Potra2n2c5322
Potra2n9c19519
Potra2n1c1439
Potra2n8c17877
Potra2n9c18926
Potra2n4c9486
Potra2n18c32002
Potra2n12c23716
Potra2n14c27059
Potra2n5c11817
Potra2n3c6709
Potra2n19c33839
Potra2n19c33840
Potra2n19c33838
Potra2n6c13050
Potra2n13c25745
Potra2n15c29047
Potra2n13c26301
Potra2n3c7903
Potra2n8c17902
Potra2n10c20335
Potra2n9c19554
Potra2n7c15478
Potra2n2c5916
Potra2n2c5917
Potra2n9c19966
Potra2n9c20001
Potra2n19c33899
Potra2n7c16209
Potra2n4c10153
Potra2n16c29673
Potra2n5c12706
Potra2n18c33198
Potra2n1c418
Potra2n9c19976
Potra2n1c852
Potra2n15c28624
Potra2n1c867
Potra2n3c6648
Potra2n19c33808
Potra2n12c24863
Potra2n13c25615
Potra2n4c9535
Potra2n9c19569
Potra2n6c14150
Potra2n16c29701
Potra2n5c11636
Potra2n8c17946
Potra2n14c27109
Potra2n1c1407
Potra2n14c27117
Potra2n4c9209
Potra2n2c5519
Potra2n4c8665
Potra2n2c4197
Potra2n3c6839
Potra2n6c13643
Potra2n9c19578
Potra2n8c17951
Potra2n5c12381
Potra2n5c12380
Potra2n18c31958
Potra2n18c32502
Potra2n3c7181
Potra2n9c19062
Potra2n6c14708
Potra2n8c18273
Potra2n2c5900
Potra2n14c26660
Potra2n14c26659
Potra2n18c32930
Potra2n18c32929
Potra2n6c15351
Potra2n4c9389
Potra2n6c13857
Potra2n1c3770
Potra2n9c19978
Potra2n2c4026
Potra2n1c374
Potra2n5c11740
Potra2n18c32792
Potra2n18c31964
Potra2n6c15286
Potra2n6c13843
Potra2n9c19965
Potra2n6c13007
Potra2n16c30422
Potra2n13c25595
Potra2n1c1880
Potra2n6c14027
Potra2n5c12253
Potra2n11c22852
Potra2n3c7180
Potra2n3c7179
Potra2n16c29876
Potra2n18c31967
Potra2n18c32248
Potra2n9c19968
Potra2n4c9235
Potra2n10c21018
Potra2n1c3604
Potra2n1c3605
Potra2n9c19675
Potra2n6c14100
Potra2n8c17873
Potra2n9c19112
Potra2n9c19113
Potra2n2c6119
Potra2n14c27764
Potra2n4c9913
Potra2n1c2955
Potra2n19c33807
Potra2n16c29949
Potra2n4c9537
Potra2n1c3620
Potra2n12c23733
Potra2n3c6799
Potra2n14c27313
Potra2n14c27315
Potra2n7c15464
Potra2n17c31343
Potra2n17c31344
Potra2n1c4014
Potra2n19c33355
Potra2n8c17751
Potra2n8c17905
Potra2n1c1419
Potra2n4c9248
Potra2n5c11739
Potra2n4c9257
Potra2n3c8205
Potra2n17c31592
Potra2n3c7182
Potra2n16c30402
Potra2n9c19470
Potra2n9c19469
Potra2n13c26302
Potra2n17c31182
Potra2n4c9840
Potra2n5c11640
Potra2n14c26390
Potra2n13c26299
Potra2n10c21014
Potra2n10c21015
Potra2n5c11751
Potra2n5c11719
Potra2n9c19998
Potra2n15c29049
Potra2n8c16838
Potra2n16c30207
Potra2n14c26528
Potra2n10c20824
Potra2n8c17315
Potra2n19c34127
Potra2n16c29445
Potra2n9c19971
Potra2n6c15207
Potra2n5c11819
Potra2n5c11182
Potra2n6c14601
Potra2n1c3813
Potra2n14c27103
Potra2n4c8916
Potra2n10c20526
Potra2n12c23713
Potra2n1c3248
Potra2n14c27762
Potra2n12c24355
Potra2n4c8663
Potra2n15c28724
Potra2n6c13000
Potra2n17c31322
Potra2n3c8371
Potra2n15c28746
Potra2n18c31969
Potra2n6c14591
Potra2n8c17785
Potra2n2c4198
Potra2n9c18932
Potra2n17c31158
Potra2n6c15242
Potra2n6c15241
Potra2n8c17949
Potra2n3c7500
Potra2n3c7156
Potra2n9c20006
Potra2n5c10820
Potra2n2c5753
Potra2n18c32158
Potra2n12c24030
Potra2n4c8870
Potra2n18c32691
Potra2n5c10806
Potra2n7c15856
Potra2n12c24344
Potra2n9c18923
Potra2n5c12261
Potra2n5c12260
Potra2n12c23966
Potra2n1c2469
Potra2n4c9843
Potra2n9c19099
Potra2n2c5832
Potra2n18c32688
Potra2n1c3563
Potra2n14c27063
Potra2n4c9492
Potra2n3c7169
Potra2n3c7170
Potra2n15c28726
Potra2n1c1195
Potra2n18c33209
Potra2n13c26291
Potra2n3c7158
Potra2n3c7157
Potra2n18c33097
Potra2n5c12379
Potra2n16c30423
Potra2n5c11012
Potra2n9c20067
Potra2n19c33828
Potra2n13c25950
Potra2n10c22160
Potra2n5c12373
Potra2n3c7338
Potra2n3c7339
Potra2n9c19381
Potra2n9c19380
Potra2n14c27756
Potra2n15c28118
Potra2n7c15855
Potra2n5c11532
Potra2n5c11635
Potra2n10c20862
Potra2n19c33848
Potra2n9c19630
Potra2n1c1418
Potra2n14c26454
Potra2n8c17152
Potra2n6c13057
Potra2n12c24356
Potra2n6c14026
Potra2n12c24399
Potra2n10c20956
Potra2n1c3936
Potra2n7c16382
Potra2n18c31963
Potra2n3c6693
Potra2n10c20628
Potra2n16c30158
Potra2n16c30159
Potra2n8c16816
Potra2n12c24611
Potra2n8c17664
Potra2n7c15850
Potra2n9c19061
Potra2n9c19063
Potra2n16c30398
Potra2n3c7409
Potra2n6c13832
Potra2n5c10832
Potra2n5c10833
Potra2n5c10834
Potra2n5c10835
Potra2n2c5320
Potra2n10c20863
Potra2n5c11736
Potra2n1c3300
Potra2n1c3302
Potra2n4c9538
Potra2n19c34092
Potra2n7c15743
Potra2n3c7014
Potra2n1c3440
Potra2n9c19105
Potra2n8c18272
Potra2n16c30206
Potra2n10c20627
Potra2n10c20626
Potra2n3c6833
Potra2n7c15650
Potra2n8c18278
Potra2n18c32773
Potra2n8c16842
Potra2n13c26292
Potra2n10c20452
Potra2n8c16982
Potra2n4c9388
Potra2n9c19060
Potra2n8c17200
Potra2n1c1204
Potra2n8c18453
Potra2n11c23193
Potra2n6c14278
Potra2n4c9905
Potra2n4c9906
Potra2n4c9907
Potra2n10c21949
Potra2n10c21951
Potra2n18c32887
Potra2n11c22479
Potra2n17c31183
Potra2n3c8027
Potra2n1c3699
Potra2n4c8887
Potra2n6c14779
Potra2n1c698
Potra2n3c8187
Potra2n5c11859
Potra2n2c4445
Potra2n14c26663
Potra2n14c26661
Potra2n1c1432
Potra2n5c12192
Potra2n4c10192
Potra2n1c1916
Potra2n8c18310
Potra2n8c17871
Potra2n8c17872
Potra2n8c17875
Potra2n8c17874
Potra2n13c25625
Potra2n19c33915
Potra2n11c22757
Potra2n13c26044
Potra2n19c34228
Potra2n10c22157
Potra2n12c24414
Potra2n4c8890
Potra2n15c28108
Potra2n5c10829
Potra2n11c23154
Potra2n9c19021
Potra2n10c21056
Potra2n3c7936
Potra2n8c17658
Potra2n12c24357
Potra2n19c34131
Potra2n3c7533
Potra2n10c20859
Potra2n10c20860
Potra2n15c28770
Potra2n14c27793
Potra2n4c9391
Potra2n11c22541
Potra2n2c5897
Potra2n14c26821
Potra2n8c17977
Potra2n11c23186
Potra2n5c11811
Potra2n18c32247
Potra2n13c26022
Potra2n10c21887
Potra2n3c8095
Potra2n7c16362
Potra2n8c17939
Potra2n11c22538
Potra2n2c6295
Potra2n4c9288
Potra2n14c26658
Potra2n7c15918
Potra2n12c24540
Potra2n14c27175
Potra2n1c609
Potra2n7c15825
Potra2n1c3283
Potra2n17c31331
Potra2n5c11845
Potra2n16c30468
Potra2n8c18276
Potra2n8c18277
Potra2n5c11011
Potra2n17c31716
Potra2n18c31983
Potra2n18c31982
Potra2n9c19711
Potra2n10c20493
Potra2n3c6834
Potra2n10c20915
Potra2n3c8300
Potra2n5c10579
Potra2n5c10581
Potra2n17c30910
Potra2n6c13060
Potra2n10c20236
Potra2n5c11369
Potra2n13c26021
Potra2n4c8664
Potra2n6c13053
Potra2n4c9247
Potra2n4c9246
Potra2n4c10157
Potra2n4c10305
Potra2n1c1377
Potra2n19c33827
Potra2n14c26425
Potra2n1c4015
Potra2n14c26421
Potra2n14c26818
Potra2n1c1915
Potra2n6c14137
Potra2n2c4448
Potra2n14c27314
Potra2n12c24051
Potra2n11c22567
Potra2n14c26819
Potra2n3c7871
Potra2n15c28089
Potra2n4c8892
Potra2n17c30746
Potra2n4c9543
Potra2n5c12122
Potra2n9c20022
Potra2n10c20539
Potra2n10c20538
Potra2n10c20432
Potra2n6c13121
Potra2n9c19997
Potra2n1c731
Potra2n5c12290
Potra2n14c27195
Potra2n1c3520
Potra2n1c3521
Potra2n9c19455
Potra2n10c22146
Potra2n10c22148
Potra2n10c22151
Potra2n5c11638
Potra2n6c13641
Potra2n4c10383
Potra2n8c16951
Potra2n1c3527
Potra2n15c28703
Potra2n12c23766
Potra2n8c17979
Potra2n13c24963
Potra2n18c31970
Potra2n3c8112
Potra2n17c30704
Potra2n9c20008
Potra2n9c20011
Potra2n3c7191
Potra2n9c19977
Potra2n17c31708
Potra2n17c31709
Potra2n9c19070
Potra2n2c4144
Potra2n9c19989
Potra2n17c31623
Potra2n8c17945
Potra2n14c27060
Potra2n1c1913
Potra2n19c33890
Potra2n1c970
Potra2n9c19719
Potra2n14c26862
Potra2n12c24839
Potra2n4c9690
Potra2n10c21547
Potra2n17c31813
Potra2n5c10836
Potra2n15c28634
Potra2n8c17816
Potra2n8c18401
Potra2n10c20490
Potra2n7c15466
Potra2n11c22806
Potra2n9c19993
Potra2n10c20428
Potra2n8c17980
Potra2n15c29044
Potra2n18c33113
Potra2n8c16849
Potra2n9c20055
Potra2n18c32050
Potra2n6c14744
Potra2n6c14743
Potra2n2c4199
Potra2n5c12209
Potra2n17c31638
Potra2n5c10519
Potra2n5c10511
Potra2n5c10510
Potra2n2c4885
Potra2n12c24119
Potra2n4c9392
Potra2n10c21898
Potra2n1c3831
Potra2n3c6840
Potra2n11c23380
Potra2n5c12304
Potra2n3c6797
Potra2n16c29616
Potra2n17c31404
Potra2n1c3992
Potra2n3c8026
Potra2n18c32506
Potra2n1c1799
Potra2n2c5687
Potra2n6c14393
Potra2n18c33196
Potra2n1c3087
Potra2n18c31962
Potra2n1c190
Potra2n3c8147
Potra2n9c19996
Potra2n6c14279
Potra2n19c33844
Potra2n15c28113
Potra2n15c28114
Potra2n15c28115
Potra2n10c20448
Potra2n10c20424
Potra2n16c30324
Potra2n8c18400
Potra2n19c33847
Potra2n1c2359
Potra2n6c15208
Potra2n9c19579
Potra2n19c34100
Potra2n5c10507
Potra2n5c12623
Potra2n5c12622
Potra2n3c6803
Potra2n12c24449
Potra2n18c32003
Potra2n11c22482
Potra2n18c32231
Potra2n6c14247
Potra2n19c34391
Potra2n1c1378
Potra2n4c9514
Potra2n14c26669
Potra2n14c26652
Potra2n1c1427
Potra2n5c11642
Potra2n16c30187
Potra2n10c21576
Potra2n5c11509
Potra2n5c10796
Potra2n17c31159
Potra2n3c7053
Potra2n3c7052
Potra2n1c1833
Potra2n17c31567
Potra2n9c18915
Potra2n8c16868
Potra2n10c21950
Potra2n3c6643
Potra2n11c23413
Potra2n19c33632
Potra2n19c33633
Potra2n12c23913
Potra2n12c23912
Potra2n7c16612
Potra2n4c9911
Potra2n10c22149
Potra2n10c21025
Potra2n19c34084
Potra2n3c7085
Potra2n6c12891
Potra2n6c12892
Potra2n6c13636
Potra2n10c21078
Potra2n5c11718
Potra2n1c3816
Potra2n10c21798
Potra2n10c21799
Potra2n16c30067
Potra2n14c26320
Potra2n15c29043
Potra2n7c16332
Potra2n4c9432
Potra2n12c24530
Potra2n5c11818
Potra2n14c27110
Potra2n6c14709
Potra2n8c18274
Potra2n14c27055
Potra2n6c15352
Potra2n4c9390
Potra2n4c9533
Potra2n4c9841
Potra2n1c3301
Potra2n8c16983
Potra2n5c11734
Potra2n1c2438
Potra2n11c23049
Potra2n12c24689
Potra2n2c4207
Potra2n10c21871
Potra2n1c2348
Potra2n8c18154
Potra2n8c18155
Potra2n2c4206
Potra2n16c29645
Potra2n18c33029
Potra2n11c22826
Potra2n18c33012
Potra2n17c30789
Potra2n18c32294
Potra2n10c21910
Potra2n5c11105
Potra2n2c5748
Potra2n16c30037
Potra2n17c31637
Potra2n17c31636
Potra2n5c10842
Potra2n15c28910
Potra2n15c28909
Potra2n15c28908
Potra2n17c31013
Potra2n6c15327
Potra2n16c29234
Potra2n10c20229
Potra2n17c31391
Potra2n15c28912
Potra2n18c32293
Potra2n18c33011
Potra2n5c12595
Potra2n3c8266
Potra2n3c8130
Potra2n10c21864
Potra2n8c17201
Potra2n11c22441
Potra2n2c5749
Potra2n7c16544
Potra2n1c1655
Potra2n18c32562
Potra2n1c1243
Potra2n6c15091
Potra2n16c29498
Potra2n3c8005
Potra2n3c8006
Potra2n6c14404
Potra2n16c30368
Potra2n13c25317
Potra2n11c23633
Potra2n1c2044
Potra2n7c15559
Potra2n1c2811
Potra2n6c15145
Potra2n1c2802
Potra2n6c14011
Potra2n15c28913
Potra2n8c17907
Potra2n11c22438
Potra2n4c8662
Potra2n16c30467
Potra2n19c34183
Potra2n19c33404
Potra2n10c21885
Potra2n8c17956
Potra2n9c18768
Potra2n1c3915
Potra2n10c21991
Potra2n1c2813
Potra2n11c22658
Potra2n11c22439
Potra2n16c29239
Potra2n1c3817
Potra2n1c1621
Potra2n3c8093
Potra2n5c11973
Potra2n9c18636
Potra2n9c18637
Potra2n19c33732
Potra2n19c33733
Potra2n3c8024
Potra2n1c3137
Potra2n8c17818
Potra2n14c26546
Potra2n18c32473
Potra2n19c33266
Potra2n1c3032
Potra2n1c471
Potra2n10c21872
Potra2n3c8047
Potra2n19c34341
Potra2n19c34340
Potra2n5c12713
Potra2n3c7025
Potra2n18c31971
Potra2n11c23195
Potra2n10c20287
Potra2n15c28375
Potra2n4c8551
Potra2n4c8683
Potra2n4c10367
Potra2n6c13235
Potra2n5c10494
Potra2n1c1426
Potra2n11c22440
Potra2n17c31624
Potra2n3c7863
Potra2n3c7862
Potra2n1c2714
Potra2n1c2287
Potra2n9c19068
Potra2n19c33350
Potra2n16c29250
Potra2n15c29128
Potra2n5c10927
Potra2n19c33351
Potra2n19c34231
Potra2n19c34230
Potra2n19c33573
Potra2n6c13413
Potra2n11c22666
Potra2n5c11823
Potra2n9c20076
Potra2n5c12624
Potra2n18c32474
Potra2n3c7354
Potra2n11c22650
Potra2n2c4302
Potra2n15c28902
Potra2n8c17639
Potra2n14c26544
Potra2n1c2689
Potra2n13c25823
Potra2n13c25824
Potra2n9c18821
Potra2n9c19178
Potra2n8c17638
Potra2n18c33018
Potra2n19c33714
Potra2n8c18217
Potra2n11c22570
Potra2n13c26287
Potra2n11c23630
Potra2n11c23629
Potra2n7c16021
Potra2n4c8467
Potra2n1c56
Potra2n18c32126
Potra2n17c31476
Potra2n8c17908
Potra2n8c17909
Potra2n2c5197
Potra2n15c28457
Potra2n14c27672
Potra2n2c5643
Potra2n5c11994
Potra2n12c24198
Potra2n3c8309
Potra2n1c1954
Potra2n11c23631
Potra2n8c18296
Potra2n5c10817
Potra2n7c15954
Potra2n19c33574
Potra2n13c25318
Potra2n12c24490
Potra2n2c6326
Potra2n8c17705
Potra2n5c11334
Potra2n11c23373
Potra2n13c24928
Potra2n2c4215
Potra2n19c34169
Potra2n14c27454
Potra2n2c4056
Potra2n16c29306
Potra2n16c29449
Potra2n17c31676
Potra2n8c17826
Potra2n19c34129
Potra2n5c10645
Potra2n19c33509
Potra2n10c21913
Potra2n1c1421
Potra2n12c23755
Potra2n14c27552
Potra2n16c30097
Potra2n8c18218
Potra2n1c2059
Potra2n14c27683
Potra2n4c10176
Potra2n17c31477
Potra2n14c27868
Potra2n17c30630
Potra2n17c30629
Potra2n18c32567
Potra2n2c4369
Potra2n1c2349
Potra2n2c4114
Potra2n3c8039
Potra2n3c7872
Potra2n4c10297
Potra2n14c26518
Potra2n5c11993
Potra2n9c19357
Potra2n1c561
Potra2n1c2401
Potra2n11c22717
Potra2n1c494
Potra2n8c17579
Potra2n15c28577
Potra2n14c27707
Potra2n17c30681
Potra2n16c30438
Potra2n14c27663
Potra2n2c4461
Potra2n11c23382
Potra2n6c15358
Potra2n16c29251
Potra2n6c13153
Potra2n1c3136
Potra2n9c19186
Potra2n9c19115
Potra2n16c30432
Potra2n14c27804
Potra2n1c2404
Potra2n1c562
Potra2n1c3277
Potra2n5c10502
Potra2n13c25993
Potra2n14c27613
Potra2n15c29114
Potra2n1c293
Potra2n1c294
Potra2n9c20028
Potra2n18c32095
Potra2n5c11741
Potra2n8c18096
Potra2n11c22672
Potra2n5c11023
Potra2n17c31775
Potra2n1c3615
Potra2n17c30653
Potra2n1c2833
Potra2n16c29644
Potra2n6c13325
Potra2n5c12255
Potra2n5c11892
Potra2n3c8136
Potra2n8c17532
Potra2n8c17533
Potra2n8c17534
Potra2n1c3162
Potra2n6c13105
Potra2n5c11268
Potra2n12c24608
Potra2n17c30950
Potra2n12c24699
Potra2n13c26004
Potra2n2c5979
Potra2n16c30470
Potra2n3c7667
Potra2n2c4778
Potra2n15c28232
Potra2n16c29903
Potra2n9c18959
Potra2n5c10943
Potra2n5c10601
Potra2n1c2675
Potra2n16c29725
Potra2n4c10178
Potra2n18c33017
Potra2n5c10942
Potra2n3c8335
Potra2n2c4084
Potra2n12c24577
Potra2n1c2057
Potra2n4c10179
Potra2n10c20916
Potra2n4c8466
Potra2n4c8465
Potra2n2c6196
Potra2n1c3019
Potra2n1c2351
Potra2n5c12648
Potra2n18c32328
Potra2n3c8043
Potra2n18c32237
Potra2n19c33943
Potra2n10c20276
Potra2n19c34186
Potra2n1c1099
Potra2n1c1100
Potra2n6c14398
Potra2n1c1424
Potra2n6c13692
Potra2n6c13693
Potra2n8c18346
Potra2n18c33207
Potra2n7c16543
Potra2n5c10521
Potra2n2c4775
Potra2n19c33405
Potra2n16c29241
Potra2n1c2054
Potra2n17c31185
Potra2n16c29343
Potra2n4c8468
Potra2n6c14004
Potra2n4c9674
Potra2n3c7499
Potra2n18c33010
Potra2n6c13682
Potra2n16c29971
Potra2n16c29972
Potra2n1c42
Potra2n15c28400
Potra2n1c1514
Potra2n16c30405
Potra2n16c29623
Potra2n17c31767
Potra2n2c4364
Potra2n18c32553
Potra2n6c13627
Potra2n1c2229
Potra2n10c20931
Potra2n7c16155
Potra2n2c4069
Potra2n1c1549
Potra2n16c29252
Potra2n13c25854
Potra2n4c10186
Potra2n6c13228
Potra2n2c4224
Potra2n2c6415
Potra2n10c21355
Potra2n7c15463
Potra2n13c25889
Potra2n2c4362
Potra2n3c8069
Potra2n5c11745
Potra2n12c24056
Potra2n13c26172
Potra2n17c31189
Potra2n5c10670
Potra2n16c29641
Potra2n5c11155
Potra2n16c29683
Potra2n4c8962
Potra2n17c31891
Potra2n9c18638
Potra2n6c15007
Potra2n5c12604
Potra2n5c12605
Potra2n8c16718
Potra2n15c28741
Potra2n1c1626
Potra2n8c17810
Potra2n8c17811
Potra2n13c25891
Potra2n1c170
Potra2n6c14396
Potra2n6c14397
Potra2n11c22946
Potra2n17c30690
Potra2n3c8046
Potra2n2c4780
Potra2n5c10565
Potra2n5c11595
Potra2n11c23397
Potra2n15c28920
Potra2n11c23635
Potra2n6c13104
Potra2n1c2301
Potra2n8c16814
Potra2n17c30583
Potra2n15c28214
Potra2n14c27551
Potra2n1c3226
Potra2n2c4216
Potra2n18c32756
Potra2n10c20743
Potra2n6c13579
Potra2n9c19092
Potra2n1c1559
Potra2n17c31618
Potra2n17c30996
Potra2n9c19510
Potra2n4c9052
Potra2n9c19747
Potra2n8c17535
Potra2n7c15749
Potra2n17c31631
Potra2n18c31957
Potra2n6c13683
Potra2n11c23632
Potra2n19c34130
Potra2n5c11743
Potra2n3c6607
Potra2n13c26173
Potra2n13c26174
Potra2n16c30036
Potra2n4c8952
Potra2n7c15926
Potra2n1c1435
Potra2n18c32563
Potra2n8c18153
Potra2n1c2671
Potra2n3c8113
Potra2n14c26484
Potra2n16c30408
Potra2n12c24262
Potra2n1c1357
Potra2n2c4061
Potra2n18c32096
Potra2n3c8122
Potra2n18c31956
Potra2n9c20032
Potra2n3c7856
Potra2n6c14405
Potra2n5c10612
Potra2n1c1416
Potra2n2c6197
Potra2n16c30483
Potra2n16c30212
Potra2n3c8087
Potra2n12c24025
Potra2n1c2075
Potra2n19c34050
Potra2n16c29630
Potra2n19c33578
Potra2n4c8619
Potra2n14c27534
Potra2n16c29724
Potra2n19c34227
Potra2n1c485
Potra2n6c15058
Potra2n1c2283
Potra2n10c20660
Potra2n10c20340
Potra2n6c14802
Potra2n3c7861
Potra2n1c2056
Potra2n3c8020
Potra2n6c13846
Potra2n16c30156
Potra2n5c10537
Potra2n14c26542
Potra2n1c675
Potra2n5c10493
Potra2n11c23010
Potra2n4c10138
Potra2n16c30093
Potra2n1c2672
Potra2n7c15682
Potra2n17c31389
Potra2n10c21287
Potra2n8c18621
Potra2n1c2692
Potra2n13c26298
Potra2n17c31070
Potra2n2c4145
Potra2n14c27943
Potra2n17c31611
Potra2n2c4774
Potra2n1c1839
Potra2n1c467
Potra2n4c10350
Potra2n6c13435
Potra2n19c33396
Potra2n2c6416
Potra2n3c8065
Potra2n12c24539
Potra2n10c20341
Potra2n1c3812
Potra2n5c10952
Potra2n11c22732
Potra2n10c20128
Potra2n3c7364
Potra2n1c1396
Potra2n2c6229
Potra2n9c18993
Potra2n12c23855
Potra2n19c33362
Potra2n7c16345
Potra2n11c23575
Potra2n1c461
Potra2n7c16130
Potra2n7c16318
Potra2n6c14250
Potra2n15c28915
Potra2n4c8661
Potra2n8c17317
Potra2n16c30198
Potra2n19c33475
Potra2n3c7881
Potra2n3c8188
Potra2n17c30949
Potra2n13c25964
Potra2n18c33005
Potra2n9c18787
Potra2n17c31473
Potra2n8c16857
Potra2n9c20005
Potra2n5c11868
Potra2n11c22636
Potra2n9c20002
Potra2n3c7300
Potra2n16c30196
Potra2n6c14629
Potra2n9c19994
Potra2n6c14403
Potra2n17c31687
Potra2n17c31686
Potra2n2c4562
Potra2n17c30726
Potra2n14c27497
Potra2n4c8896
Potra2n8c16858
Potra2n4c8692
Potra2n9c20007
Potra2n8c16848
Potra2n8c16847
Potra2n17c31475
Potra2n8c16859
Potra2n6c14402
Potra2n1c3225
Potra2n6c15023
Potra2n6c15022
Potra2n16c29898
Potra2n8c17209
Potra2n2c5199
Potra2n8c16850
Potra2n10c21063
Potra2n8c17903
Potra2n1c2674
Potra2n12c23843
Potra2n4c8693
Potra2n4c8694
Potra2n8c16856
Potra2n4c9688
Potra2n3c6869
Potra2n3c8137
Potra2n19c34342
Potra2n3c6627
Potra2n7c15969
Potra2n9c20000
Potra2n5c12496
Potra2n9c19988
Potra2n8c18194
Potra2n6c13068
Potra2n18c33145
Potra2n11c23028
Potra2n13c26155
Potra2n3c7139
Potra2n15c29065
Potra2n16c29895
Potra2n9c18999
Potra2n19c33944
Potra2n8c17453
Potra2n1c3151
Potra2n12c24559
Potra2n8c16845
Potra2n19c33581
Potra2n10c20556
Potra2n16c30374
Potra2n1c3539
Potra2n3c7503
Potra2n16c29909
Potra2n12c23924
Potra2n3c8274
Potra2n5c11346
Potra2n3c8135
Potra2n8c18297
Potra2n8c16864
Potra2n9c19366
Potra2n4c9742
Potra2n13c25916
Potra2n13c25915
Potra2n17c31324
Potra2n3c6630
Potra2n10c21928
Potra2n5c12204
Potra2n5c12205
Potra2n7c15987
Potra2n6c15016
Potra2n19c34144
Potra2n14c27087
Potra2n18c33174
Potra2n4c9689
Potra2n1c2103
Potra2n19c33991
Potra2n8c16992
Potra2n8c17897
Potra2n19c33869
Potra2n5c11815
Potra2n1c2412
Potra2n13c25271
Potra2n13c25270
Potra2n8c18282
Potra2n11c22583
Potra2n8c16854
Potra2n1c2416
Potra2n17c30646
Potra2n13c25969
Potra2n13c25968
Potra2n9c19642
Potra2n10c21841
Potra2n3c6625
Potra2n12c24482
Potra2n3c7341
Potra2n3c7340
Potra2n10c20443
Potra2n10c20444
Potra2n3c7670
Potra2n19c33763
Potra2n8c18613
Potra2n2c6366
Potra2n15c29136
Potra2n15c28715
Potra2n9c20003
Potra2n2c5198
Potra2n18c32860
Potra2n13c25264
Potra2n1c1530
Potra2n1c1531
Potra2n13c25814
Potra2n5c11816
Potra2n1c796
Potra2n12c24714
Potra2n14c26337
Potra2n2c5621
Potra2n16c29899
Potra2n16c30286
Potra2n7c16244
Potra2n2c4860
Potra2n2c4859
Potra2n4c9678
Potra2n15c28936
Potra2n13c25958
Potra2n18c33004
Potra2n18c32654
Potra2n15c28411
Potra2n3c7838
Potra2n13c25846
Potra2n1c2415
Potra2n3c7326
Potra2n8c16813
Potra2n3c7298
Potra2n14c26715
Potra2n3c7502
Potra2n12c23747
Potra2n5c11842
Potra2n18c32743
Potra2n4c9219
Potra2n1c3534
Potra2n1c1142
Potra2n1c1141
Potra2n3c8251
Potra2n13c25522
Potra2n1c2483
Potra2n12c24027
Potra2n3c8272
Potra2n6c14948
Potra2n10c20651
Potra2n3c6708
Potra2n6c14577
Potra2n1c849
Potra2n1c848
Potra2n13c26196
Potra2n5c10546
Potra2n3c8134
Potra2n6c14886
Potra2n6c14937
Potra2n10c21530
Potra2n6c13626
Potra2n1c3227
Potra2n3c6626
Potra2n14c26779
Potra2n16c29421
Potra2n8c17901
Potra2n14c27830
Potra2n8c17339
Potra2n13c25380
Potra2n13c25379
Potra2n14c26948
Potra2n2c5152
Potra2n2c5155
Potra2n17c30657
Potra2n15c29086
Potra2n17c31010
Potra2n5c10849
Potra2n13c25269
Potra2n5c10535
Potra2n16c29907
Potra2n4c8899
Potra2n16c29338
Potra2n16c29337
Potra2n1c90
Potra2n6c14756
Potra2n18c32069
Potra2n15c28412
Potra2n15c28466
Potra2n14c26332
Potra2n15c29138
Potra2n17c31745
Potra2n19c34312
Potra2n5c11828
Potra2n14c27086
Potra2n14c26950
Potra2n14c26457
Potra2n14c26456
Potra2n2c5312
Potra2n18c32354
Potra2n7c16584
Potra2n13c25927
Potra2n3c8276
Potra2n7c15623
Potra2n4c9909
Potra2n8c16906
Potra2n3c8273
Potra2n1c727
Potra2n13c25279
Potra2n19c34226
Potra2n1c477
Potra2n12c24266
Potra2n10c21761
Potra2n13c25285
Potra2n8c16843
Potra2n8c17906
Potra2n2c4365
Potra2n5c10569
Potra2n9c20058
Potra2n8c18418
Potra2n9c19848
Potra2n11c23147
Potra2n13c25416
Potra2n12c24288
Potra2n6c15250
Potra2n14c26342
Potra2n2c4363
Potra2n8c18083
Potra2n1c2954
Potra2n2c5317
Potra2n5c12247
Potra2n5c10541
Potra2n8c18419
Potra2n4c10191
Potra2n5c11869
Potra2n17c31008
Potra2n17c31007
Potra2n7c16317
Potra2n9c19543
Potra2n16c29777
Potra2n5c11839
Potra2n19c34414
Potra2n7c16032
Potra2n6c13278
Potra2n9c19443
Potra2n19c33954
Potra2n5c12388
Potra2n11c23421
Potra2n1c2402
Potra2n11c23144
Potra2n14c27089
Potra2n11c23131
Potra2n4c9544
Potra2n15c28591
Potra2n8c17046
Potra2n8c17045
Potra2n14c26338
Potra2n14c26339
Potra2n16c29875
Potra2n4c9680
Potra2n4c9681
Potra2n1c22
Potra2n11c23149
Potra2n1c1140
Potra2n7c16245
Potra2n1c3602
Potra2n11c23014
Potra2n6c14916
Potra2n8c18441
Potra2n15c28399
Potra2n18c32353
Potra2n6c14349
Potra2n15c28313
Potra2n9c19320
Potra2n4c9910
Potra2n2c5439
Potra2n1c563
Potra2n1c2756
Potra2n1c1569
Potra2n8c18246
Potra2n8c18245
Potra2n14c27832
Potra2n8c16896
Potra2n5c11813
Potra2n7c15560
Potra2n15c28178
Potra2n11c22864
Potra2n11c22651
Potra2n11c22652
Potra2n8c17704
Potra2n1c1767
Potra2n6c13033
Potra2n6c13032
Potra2n17c31761
Potra2n8c18515
Potra2n4c8708
Potra2n4c8707
Potra2n6c14400
Potra2n17c31736
Potra2n3c7834
Potra2n8c17304
Potra2n8c17303
Potra2n16c29917
Potra2n3c7327
Potra2n10c21520
Potra2n4c10155
Potra2n8c18076
Potra2n19c33946
Potra2n1c1844
Potra2n19c33670
Potra2n12c24277
Potra2n12c24892
Potra2n5c10844
Potra2n5c10536
Potra2n5c12497
Potra2n5c11491
Potra2n10c20950
Potra2n3c8138
Potra2n11c23642
Potra2n18c33090
Potra2n11c23641
Potra2n8c17375
Potra2n11c23640
Potra2n10c21296
Potra2n3c7732
Potra2n1c2373
Potra2n10c21295
Potra2n14c27635
Potra2n19c33933
Potra2n2c4636
Potra2n1c3596
Potra2n14c27049
Potra2n10c21322
Potra2n7c16396
Potra2n8c18366
Potra2n4c10234
Potra2n10c21125
Potra2n2c6317
Potra2n2c4584
Potra2n2c4449
Potra2n2c4450
Potra2n6c13632
Potra2n6c14198
Potra2n10c20456
Potra2n10c20910
Potra2n1c417
Potra2n14c27065
Potra2n6c14201
Potra2n5c11523
Potra2n1c416
Potra2n17c31841
Potra2n8c16839
Potra2n6c13637
Potra2n1c1980
Potra2n18c32581
Potra2n12c24527
Potra2n19c33932
Potra2n16c29667
Potra2n9c19813
Potra2n14c27920
Potra2n6c15288
Potra2n6c15289
Potra2n5c10787
Potra2n5c11634
Potra2n1c3731
Potra2n7c16310
Potra2n5c11735
Potra2n9c19094
Potra2n16c30157
Potra2n10c21907
Potra2n10c21905
Potra2n5c11721
Potra2n3c7616
Potra2n7c16338
Potra2n2c4335
Potra2n13c26042
Potra2n1c131
Potra2n19c33373
Potra2n9c19582
Potra2n18c32895
Potra2n2c5856
Potra2n2c6293
Potra2n1c128
Potra2n1c127
Potra2n4c8914
Potra2n13c25626
Potra2n1c1550
Potra2n10c21501
Potra2n3c6774
Potra2n2c4639
Potra2n5c11522
Potra2n6c14933
Potra2n15c28651
Potra2n18c32243
Potra2n5c11722
Potra2n3c7572
Potra2n16c29443
Potra2n2c4984
Potra2n8c18392
Potra2n1c697
Potra2n13c26020
Potra2n13c26043
Potra2n8c18452
Potra2n15c28649
Potra2n14c26664
Potra2n14c26665
Potra2n1c1364
Potra2n18c32039
Potra2n10c20338
Potra2n2c5378
Potra2n5c11720
Potra2n10c20905
Potra2n10c21348
Potra2n10c21349
Potra2n4c10195
Potra2n4c10193
Potra2n10c20948
Potra2n14c26436
Potra2n9c18729
Potra2n10c21503
Potra2n10c21525
Potra2n8c16900
Potra2n18c32774
Potra2n10c22240
Potra2n6c14491
Potra2n15c28243
Potra2n14c26868
Potra2n5c12184
Potra2n4c8986
Potra2n14c27072
Potra2n1c1859
Potra2n13c26045
Potra2n18c31965
Potra2n14c27740
Potra2n11c22923
Potra2n2c6118
Potra2n6c15269
Potra2n12c24840
Potra2n10c21324
Potra2n1c696
Potra2n1c3589
Potra2n18c32242
Potra2n19c33715
Potra2n13c25153
Potra2n19c33702
Potra2n13c26033
Potra2n10c21327
Potra2n11c22600
Potra2n5c12397
Potra2n5c12396
Potra2n6c13854
Potra2n15c28246
Potra2n10c21328
Potra2n4c10356
Potra2n6c13583
Potra2n5c11641
Potra2n5c10753
Potra2n1c3461
Potra2n4c9081
Potra2n13c25976
Potra2n19c34177
Potra2n19c34178
Potra2n19c33664
Potra2n10c21297
Potra2n4c10347
Potra2n4c10422
Potra2n9c20048
Potra2n5c10604
Potra2n9c19314
Potra2n6c14223
Potra2n2c6110
Potra2n2c5962
Potra2n6c14199
Potra2n6c14200
Potra2n2c5318
Potra2n12c24281
Potra2n11c22735
Potra2n10c21298
Potra2n2c5579
Potra2n16c29328
Potra2n2c6120
Potra2n18c32238
Potra2n18c32239
Potra2n18c32788
Potra2n4c10451
Potra2n1c1819
Potra2n8c17467
Potra2n13c25488
Potra2n12c24309
Potra2n6c13635
Potra2n1c3518
Potra2n11c22849
Potra2n4c9508
Potra2n2c5276
Potra2n1c59
Potra2n12c24005
Potra2n5c11498
Potra2n4c10308
Potra2n13c25839
Potra2n5c12196
Potra2n4c10354
Potra2n10c22211
Potra2n11c23277
Potra2n11c23278
Potra2n4c8728
Potra2n13c25087
Potra2n14c27801
Potra2n7c16394
Potra2n5c12378
Potra2n1c1153
Potra2n17c31046
Potra2n3c7178
Potra2n10c21294
Potra2n4c10352
Potra2n12c24860
Potra2n15c28117
Potra2n6c13971
Potra2n1c2910
Potra2n1c2909
Potra2n12c24600
Potra2n12c24586
Potra2n2c4149
Potra2n19c33382
Potra2n8c17468
Potra2n8c17376
Potra2n9c19992
Potra2n18c32241
Potra2n1c2239
Potra2n12c24182
Potra2n4c10355
Potra2n17c31180
Potra2n13c26187
Potra2n13c24997
Potra2n7c16478
Potra2n6c13404
Potra2n9c19022
Potra2n4c10194
Potra2n18c32699
Potra2n14c27299
Potra2n12c24360
Potra2n14c27047
Potra2n14c27048
Potra2n17c31212
Potra2n13c25402
Potra2n2c4957
Potra2n2c4958
Potra2n9c19710
Potra2n1c978
Potra2n3c7325
Potra2n3c7324
Potra2n13c25986
Potra2n2c6338
Potra2n2c6339
Potra2n1c3759
Potra2n18c33210
Potra2n1c3603
Potra2n17c30804
Potra2n1c657
Potra2n3c7648
Potra2n13c25859
Potra2n13c25591
Potra2n6c13638
Potra2n2c4446
Potra2n1c199
Potra2n14c26538
Potra2n1c3732
Potra2n16c30453
Potra2n4c8535
Potra2n19c33975
Potra2n6c13639
Potra2n16c29593
Potra2n6c14152
Potra2n2c4334
Potra2n1c1735
Potra2n2c5711
Potra2n6c13415
Potra2n1c2481
Potra2n17c31828
Potra2n5c11510
Potra2n19c33560
Potra2n9c19100
Potra2n2c6294
Potra2n7c16456
Potra2n14c27074
Potra2n13c25248
Potra2n1c192
Potra2n13c25044
Potra2n14c26920
Potra2n17c31067
Potra2n6c14003
Potra2n1c1773
Potra2n15c28097
Potra2n3c7822
Potra2n11c23084
Potra2n17c31564
Potra2n6c13634
Potra2n12c24582
Potra2n1c1657
Potra2n5c11767
Potra2n8c17092
Potra2n14c27071
Potra2n1c2332
Potra2n3c6775
Potra2n1c921
Potra2n2c4645
Potra2n4c9048
Potra2n3c6789
Potra2n9c20046
Potra2n6c13573
Potra2n3c6686
Potra2n13c25413
Potra2n2c4873
Potra2n3c6766
Potra2n1c1414
Potra2n6c13572
Potra2n5c10615
Potra2n8c17839
Potra2n15c29040
Potra2n1c132
Potra2n1c695
Potra2n5c11650
Potra2n8c18207
Potra2n1c1365
Potra2n5c12295
Potra2n1c1366
Potra2n2c4583
Potra2n2c5552
Potra2n11c22663
Potra2n17c30805
Potra2n5c10888
Potra2n1c1325
Potra2n9c19383
Potra2n1c1429
Potra2n1c2323
Potra2n9c20056
Potra2n11c22904
Potra2n1c2470
Potra2n10c21504
Potra2n12c24094
Potra2n9c19766
Potra2n9c19765
Potra2n7c15821
Potra2n19c33421
Potra2n1c2573
Potra2n11c23112
Potra2n1c2574
Potra2n8c16701
Potra2n8c16700
Potra2n3c7054
Potra2n1c2575
Potra2n5c12416
Potra2n1c60
Potra2n16c30535
Potra2n3c7055
Potra2n5c12221
Potra2n14c26584
Potra2n10c20186
Potra2n2c5089
Potra2n2c5090
Potra2n11c22529
Potra2n18c32731
Potra2n9c19618
Potra2n12c24489
Potra2n1c2576
Potra2n4c9291
Potra2n10c20559
Potra2n10c20560
Potra2n10c20561
Potra2n13c24973
Potra2n3c8236
Potra2n11c23392
Potra2n8c16840
Potra2n1c2538
Potra2n2c5096
Potra2n13c24940
Potra2n17c30626
Potra2n10c20558
Potra2n3c7134
Potra2n1c922
Potra2n8c17932
Potra2n3c7766
Potra2n6c14906
Potra2n12c24299
Potra2n19c33914
Potra2n2c5746
Potra2n10c21612
Potra2n10c21613
Potra2n1c41
Potra2n12c23905
Potra2n17c31027
Potra2n2c4246
Potra2n6c13777
Potra2n13c26290
Potra2n15c28727
Potra2n11c23390
Potra2n11c23389
Potra2n13c25466
Potra2n19c34121
Potra2n10c20531
Potra2n7c16484
Potra2n13c25723
Potra2n11c23164
Potra2n1c3153
Potra2n2c5895
Potra2n9c19699
Potra2n12c24300
Potra2n1c1068
Potra2n4c9527
Potra2n11c22662
Potra2n2c5087
Potra2n3c7366
Potra2n3c7367
Potra2n15c28507
Potra2n6c13811
Potra2n10c21194
Potra2n6c14679
Potra2n1c3709
Potra2n11c22803
Potra2n17c30751
Potra2n9c19103
Potra2n3c7189
Potra2n15c28891
Potra2n12c24603
Potra2n19c33820
Potra2n7c16625
Potra2n12c23856
Potra2n5c12210
Potra2n10c20552
Potra2n19c33446
Potra2n5c10930
Potra2n18c32548
Potra2n8c18394
Potra2n18c32044
Potra2n6c12986
Potra2n6c12985
Potra2n1c2422
Potra2n15c28973
Potra2n17c31500
Potra2n3c6878
Potra2n17c31111
Potra2n3c7190
Potra2n8c17879
Potra2n7c16525
Potra2n13c25473
Potra2n11c23644
Potra2n16c30545
Potra2n7c16510
Potra2n1c247
Potra2n3c7662
Potra2n5c12383
Potra2n4c8937
Potra2n1c721
Potra2n1c433
Potra2n3c7998
Potra2n11c23423
Potra2n11c23422
Potra2n8c17210
Potra2n11c23166
Potra2n19c33549
Potra2n18c32114
Potra2n15c29056
Potra2n5c11050
Potra2n3c7291
Potra2n3c7051
Potra2n9c18850
Potra2n11c23639
Potra2n3c7771
Potra2n14c27384
Potra2n7c15826
Potra2n18c32946
Potra2n17c31109
Potra2n11c22372
Potra2n3c7383
Potra2n18c32575
Potra2n4c10386
Potra2n11c23645
Potra2n3c7935
Potra2n18c32395
Potra2n10c20717
Potra2n17c30709
Potra2n11c23183
Potra2n1c1772
Potra2n10c20216
Potra2n15c28366
Potra2n5c11803
Potra2n6c15355
Potra2n3c7154
Potra2n3c7155
Potra2n16c30138
Potra2n7c15925
Potra2n15c28838
Potra2n3c7695
Potra2n13c25421
Potra2n15c29048
Potra2n3c6984
Potra2n15c29005
Potra2n17c30609
Potra2n11c22468
Potra2n10c21610
Potra2n2c5357
Potra2n3c8232
Potra2n3c6641
Potra2n11c22421
Potra2n1c2565
Potra2n8c17649
Potra2n11c22910
Potra2n10c20532
Potra2n3c7362
Potra2n5c10700
Potra2n3c7087
Potra2n11c22749
Potra2n10c20610
Potra2n17c30912
Potra2n16c30399
Potra2n18c32771
Potra2n10c20553
Potra2n1c700
Potra2n1c699
Potra2n1c2324
Potra2n1c2436
Potra2n3c7736
Potra2n7c16427
Potra2n12c24361
Potra2n1c1367
Potra2n12c23736
Potra2n9c19698
Potra2n11c23246
Potra2n18c32000
Potra2n1c1883
Potra2n4c10388
Potra2n13c26134
Potra2n7c15521
Potra2n11c23211
Potra2n12c24368
Potra2n11c22968
Potra2n10c21114
Potra2n15c29004
Potra2n16c29383
Potra2n1c1774
Potra2n2c4637
Potra2n6c15053
Potra2n12c24001
Potra2n11c23191
Potra2n9c19053
Potra2n5c11910
Potra2n8c17331
Potra2n1c1039
Potra2n1c1038
Potra2n1c3156
Potra2n1c3157
Potra2n16c29705
Potra2n11c23259
Potra2n15c28695
Potra2n15c28320
Potra2n8c17358
Potra2n1c1885
Potra2n8c17605
Potra2n8c17604
Potra2n1c3152
Potra2n17c31060
Potra2n1c2409
Potra2n9c19970
Potra2n19c34219
Potra2n2c6379
Potra2n9c19990
Potra2n5c11177
Potra2n3c7672
Potra2n11c22467
Potra2n3c7303
Potra2n16c30379
Potra2n16c30380
Potra2n13c24984
Potra2n3c7148
Potra2n8c16672
Potra2n8c16671
Potra2n11c23414
Potra2n6c14151
Potra2n4c10117
Potra2n17c31089
Potra2n1c2322
Potra2n15c28413
Potra2n10c20544
Potra2n10c20543
Potra2n1c3990
Potra2n4c10175
Potra2n19c34278
Potra2n1c3737
Potra2n18c32301
Potra2n11c23388
Potra2n5c11373
Potra2n3c7195
Potra2n10c20794
Potra2n6c15124
Potra2n13c25022
Potra2n13c25021
Potra2n14c27329
Potra2n19c33425
Potra2n1c1911
Potra2n2c4319
Potra2n4c9319
Potra2n7c15625
Potra2n16c29396
Potra2n18c32028
Potra2n10c21614
Potra2n13c26209
Potra2n1c2000
Potra2n12c24815
Potra2n11c23188
Potra2n16c29426
Potra2n16c29447
Potra2n3c7765
Potra2n10c21574
Potra2n1c1043
Potra2n15c28985
Potra2n1c2035
Potra2n3c6721
Potra2n7c16527
Potra2n3c6879
Potra2n9c18776
Potra2n11c23050
Potra2n12c24298
Potra2n17c31090
Potra2n19c33884
Potra2n18c32779
Potra2n3c7573
Potra2n6c13340
Potra2n11c23375
Potra2n17c31694
Potra2n11c22384
Potra2n11c23343
Potra2n5c12363
Potra2n15c29229
Potra2n4c10446
Potra2n4c10447
Potra2n4c10444
Potra2n5c11256
Potra2n11c22702
Potra2n6c14035
Potra2n1c2740
Potra2n1c3147
Potra2n12c23782
Potra2n6c14466
Potra2n12c24720
Potra2n4c9826
Potra2n15c28677
Potra2n8c16922
Potra2n10c21087
Potra2n13c24995
Potra2n17c31837
Potra2n16c29529
Potra2n8c17750
Potra2n7c15847
Potra2n10c20121
Potra2n10c20125
Potra2n19c34125
Potra2n19c33908
Potra2n14c27761
Potra2n4c10442
Potra2n1c1387
Potra2n18c32667
Potra2n1c3194
Potra2n12c24380
Potra2n14c27436
Potra2n3c6828
Potra2n1c2746
Potra2n18c32373
Potra2n18c32839
Potra2n6c13380
Potra2n1c3419
Potra2n10c21343
Potra2n16c29527
Potra2n16c29380
Potra2n7c15804
Potra2n2c4125
Potra2n9c18752
Potra2n19c33385
Potra2n19c33384
Potra2n1c3401
Potra2n16c29934
Potra2n11c23103
Potra2n18c32380
Potra2n5c10765
Potra2n8c17252
Potra2n5c12429
Potra2n16c29823
Potra2n5c12366
Potra2n13c26217
Potra2n10c21206
Potra2n9c19481
Potra2n1c2192
Potra2n1c3756
Potra2n19c34354
Potra2n6c14871
Potra2n10c20120
Potra2n11c23468
Potra2n4c8755
Potra2n17c31537
Potra2n5c11245
Potra2n11c22701
Potra2n1c2191
Potra2n6c13354
Potra2n11c22742
Potra2n6c13386
Potra2n4c10293
Potra2n4c9156
Potra2n3c6464
Potra2n14c27084
Potra2n3c7305
Potra2n10c21159
Potra2n10c21160
Potra2n12c23703
Potra2n11c23327
Potra2n7c15912
Potra2n5c12646
Potra2n6c14901
Potra2n3c6829
Potra2n10c22300
Potra2n5c10870
Potra2n7c15838
Potra2n15c28543
Potra2n11c22423
Potra2n1c3423
Potra2n8c17251
Potra2n8c17250
Potra2n18c32063
Potra2n10c20619
Potra2n16c30355
Potra2n1c3148
Potra2n8c18479
Potra2n7c15910
Potra2n4c8723
Potra2n5c12365
Potra2n2c5960
Potra2n19c34407
Potra2n12c24370
Potra2n4c10468
Potra2n9c19378
Potra2n3c7988
Potra2n6c14814
Potra2n1c1521
Potra2n16c29420
Potra2n1c2254
Potra2n5c12584
Potra2n13c25075
Potra2n4c10313
Potra2n4c9874
Potra2n4c9879
Potra2n1c409
Potra2n18c32665
Potra2n18c32838
Potra2n6c13250
Potra2n3c7129
Potra2n4c8486
Potra2n1c2750
Potra2n5c12194
Potra2n6c13259
Potra2n18c32661
Potra2n13c25750
Potra2n4c10094
Potra2n7c15443
Potra2n5c11855
Potra2n9c19038
Potra2n11c23587
Potra2n10c21008
Potra2n16c29948
Potra2n3c6666
Potra2n8c17766
Potra2n17c30602
Potra2n17c31173
Potra2n12c24844
Potra2n3c7160
Potra2n5c10956
Potra2n6c15159
Potra2n11c22707
Potra2n7c15437
Potra2n14c26604
Potra2n10c21004
Potra2n10c21190
Potra2n4c10172
Potra2n15c28661
Potra2n14c27485
Potra2n1c1928
Potra2n13c25000
Potra2n16c29614
Potra2n10c20119
Potra2n3c7550
Potra2n1c3340
Potra2n18c32873
Potra2n3c7130
Potra2n3c7131
Potra2n11c23097
Potra2n11c23033
Potra2n4c10450
Potra2n10c20696
Potra2n12c24846
Potra2n6c15240
Potra2n10c20691
Potra2n10c20097
Potra2n17c31609
Potra2n2c5921
Potra2n18c32666
Potra2n6c13379
Potra2n16c29587
Potra2n4c10441
Potra2n3c7144
Potra2n6c14138
Potra2n5c11246
Potra2n10c21169
Potra2n18c32486
Potra2n1c3420
Potra2n2c5569
Potra2n7c16328
Potra2n2c4123
Potra2n1c3621
Potra2n8c17434
Potra2n17c31766
Potra2n10c20427
Potra2n10c20426
Potra2n7c16308
Potra2n19c34403
Potra2n10c20689
Potra2n7c15718
Potra2n2c5083
Potra2n2c5084
Potra2n7c16464
Potra2n10c20676
Potra2n14c26641
Potra2n5c10740
Potra2n9c19203
Potra2n4c8675
Potra2n4c8995
Potra2n4c8994
Potra2n5c12609
Potra2n1c2653
Potra2n5c10643
Potra2n10c21341
Potra2n1c1996
Potra2n7c15901
Potra2n1c2976
Potra2n5c12777
Potra2n15c28843
Potra2n10c21119
Potra2n5c11999
Potra2n7c15696
Potra2n4c8569
Potra2n12c23876
Potra2n4c9121
Potra2n4c8682
Potra2n10c20523
Potra2n2c5566
Potra2n1c2068
Potra2n4c10460
Potra2n16c30548
Potra2n8c17322
Potra2n18c32662
Potra2n1c2303
Potra2n1c3322
Potra2n18c33067
Potra2n18c33068
Potra2n5c11257
Potra2n7c15833
Potra2n4c10454
Potra2n10c20122
Potra2n1c980
Potra2n15c28155
Potra2n3c7018
Potra2n8c18604
Potra2n4c10400
Potra2n14c27621
Potra2n9c19367
Potra2n15c29078
Potra2n2c4925
Potra2n18c33163
Potra2n18c32097
Potra2n4c8925
Potra2n8c17413
Potra2n13c25443
Potra2n11c23220
Potra2n18c33177
Potra2n18c33176
Potra2n3c7264
Potra2n6c15348
Potra2n2c4831
Potra2n16c29513
Potra2n18c32255
Potra2n9c19364
Potra2n1c1666
Potra2n2c5417
Potra2n1c993
Potra2n17c30730
Potra2n3c7351
Potra2n11c22790
Potra2n11c22791
Potra2n6c13650
Potra2n14c27091
Potra2n7c15750
Potra2n10c22111
Potra2n13c25662
Potra2n17c30744
Potra2n11c22792
Potra2n7c16621
Potra2n3c7332
Potra2n3c7331
Potra2n18c31997
Potra2n10c20344
Potra2n13c25352
Potra2n2c4690
Potra2n3c7541
Potra2n2c4926
Potra2n1c2690
Potra2n5c10603
Potra2n15c28327
Potra2n1c1179
Potra2n6c14589
Potra2n3c7677
Potra2n6c13382
Potra2n6c13383
Potra2n13c25196
Potra2n15c28464
Potra2n9c19712
Potra2n1c1302
Potra2n15c29160
Potra2n2c4929
Potra2n2c4930
Potra2n6c14588
Potra2n15c28035
Potra2n3c6795
Potra2n9c19335
Potra2n4c10399
Potra2n5c11916
Potra2n14c26841
Potra2n10c20807
Potra2n11c23245
Potra2n12c24850
Potra2n15c28081
Potra2n15c28082
Potra2n15c28079
Potra2n1c2673
Potra2n2c4063
Potra2n1c93
Potra2n8c18472
Potra2n10c21521
Potra2n19c33272
Potra2n8c18162
Potra2n15c28755
Potra2n6c14006
Potra2n15c28790
Potra2n6c14587
Potra2n13c25141
Potra2n15c28165
Potra2n14c26520
Potra2n14c26521
Potra2n4c9150
Potra2n16c29620
Potra2n12c24709
Potra2n10c20868
Potra2n10c20870
Potra2n11c23009
Potra2n11c23568
Potra2n14c27546
Potra2n14c27545
Potra2n2c4090
Potra2n10c21920
Potra2n1c2299
Potra2n19c33910
Potra2n15c28080
Potra2n15c28083
Potra2n5c12601
Potra2n12c24465
Potra2n18c32317
Potra2n12c23795
Potra2n19c34315
Potra2n1c1661
Potra2n8c17266
Potra2n14c26513
Potra2n18c32571
Potra2n19c34326
Potra2n17c31489
Potra2n1c1259
Potra2n1c1258
Potra2n5c12231
Potra2n5c12232
Potra2n1c2837
Potra2n19c34323
Potra2n16c29625
Potra2n17c31211
Potra2n4c9287
Potra2n6c15162
Potra2n1c1846
Potra2n5c12233
Potra2n5c12652
Potra2n9c18968
Potra2n5c11027
Potra2n4c9152
Potra2n17c30674
Potra2n2c5503
Potra2n10c20865
Potra2n2c5953
Potra2n5c11273
Potra2n6c14002
Potra2n1c2296
Potra2n1c2298
Potra2n1c94
Potra2n5c11764
Potra2n19c33559
Potra2n4c8527
Potra2n5c12620
Potra2n10c20454
Potra2n12c24598
Potra2n12c24473
Potra2n8c18164
Potra2n14c26822
Potra2n15c28077
Potra2n4c10209
Potra2n4c10208
Potra2n6c12849
Potra2n5c11037
Potra2n12c24537
Potra2n18c32458
Potra2n3c7850
Potra2n6c12848
Potra2n13c26163
Potra2n5c12340
Potra2n11c22867
Potra2n1c1565
Potra2n15c28754
Potra2n12c23869
Potra2n18c33105
Potra2n6c13853
Potra2n10c21522
Potra2n18c32896
Potra2n18c32928
Potra2n10c21518
Potra2n2c5587
Potra2n2c6102
Potra2n19c33912
Potra2n10c20871
Potra2n19c34064
Potra2n8c18115
Potra2n19c34299
Potra2n5c12800
Potra2n10c21826
Potra2n14c26511
Potra2n16c29711
Potra2n7c15956
Potra2n15c28779
Potra2n7c15958
Potra2n19c34314
Potra2n10c21948
Potra2n3c7470
Potra2n9c18977
Potra2n9c18978
Potra2n19c34320
Potra2n10c21953
Potra2n8c17258
Potra2n3c6704
Potra2n2c5487
Potra2n2c5486
Potra2n2c4192
Potra2n11c23088
Potra2n6c14606
Potra2n13c26107
Potra2n5c12108
Potra2n5c12343
Potra2n5c10794
Potra2n12c24503
Potra2n13c26127
Potra2n13c26128
Potra2n16c29801
Potra2n10c20808
Potra2n13c26168
Potra2n14c27684
Potra2n1c2289
Potra2n19c34300
Potra2n7c16325
Potra2n7c16326
Potra2n17c30662
Potra2n17c30663
Potra2n6c13141
Potra2n18c32950
Potra2n3c7173
Potra2n11c22998
Potra2n1c829
Potra2n14c26462
Potra2n2c4613
Potra2n2c4652
Potra2n17c31829
Potra2n17c31830
Potra2n7c15728
Potra2n5c12132
Potra2n5c12133
Potra2n2c4570
Potra2n10c21932
Potra2n2c5113
Potra2n9c19459
Potra2n14c27709
Potra2n12c24493
Potra2n2c5952
Potra2n19c33391
Potra2n4c10341
Potra2n17c31854
Potra2n7c15961
Potra2n11c22409
Potra2n2c5035
Potra2n11c23008
Potra2n1c3416
Potra2n19c34321
Potra2n19c33518
Potra2n10c21451
Potra2n18c32927
Potra2n18c31976
Potra2n5c11063
Potra2n10c21993
Potra2n10c21667
Potra2n12c24404
Potra2n8c18486
Potra2n13c25399
Potra2n5c11928
Potra2n1c528
Potra2n15c28226
Potra2n15c28225
Potra2n15c28704
Potra2n13c24978
Potra2n1c2835
Potra2n17c31604
Potra2n5c11516
Potra2n7c16619
Potra2n10c21870
Potra2n10c21869
Potra2n18c32579
Potra2n3c6962
Potra2n19c33462
Potra2n13c26167
Potra2n12c24734
Potra2n17c31550
Potra2n5c11275
Potra2n19c34332
Potra2n6c14607
Potra2n15c28848
Potra2n3c7329
Potra2n9c19454
Potra2n5c10878
Potra2n19c33736
Potra2n4c10054
Potra2n13c26108
Potra2n11c22909
Potra2n8c17270
Potra2n8c17271
Potra2n3c7212
Potra2n8c18156
Potra2n11c23071
Potra2n1c1263
Potra2n11c22393
Potra2n2c6280
Potra2n2c6279
Potra2n1c31
Potra2n1c30
Potra2n18c32960
Potra2n16c29408
Potra2n1c534
Potra2n2c5586
Potra2n1c2511
Potra2n19c33898
Potra2n15c28778
Potra2n9c18967
Potra2n3c7172
Potra2n1c3278
Potra2n6c15173
Potra2n6c13875
Potra2n18c32459
Potra2n10c21374
Potra2n12c24470
Potra2n12c24271
Potra2n4c9739
Potra2n9c18979
Potra2n12c24730
Potra2n6c13188
Potra2n18c32274
Potra2n4c10339
Potra2n6c14213
Potra2n19c34192
Potra2n16c29647
Potra2n12c24502
Potra2n12c23738
Potra2n4c9176
Potra2n4c9177
Potra2n11c22875
Potra2n1c3445
Potra2n18c32871
Potra2n19c34065
Potra2n6c14433
Potra2n19c34327
Potra2n10c22262
Potra2n19c34313
Potra2n8c17268
Potra2n8c17269
Potra2n1c1015
Potra2n5c12653
Potra2n16c29361
Potra2n16c29362
Potra2n1c1469
Potra2n9c18971
Potra2n5c12621
Potra2n12c24466
Potra2n12c24738
Potra2n2c4610
Potra2n15c28518
Potra2n5c11036
Potra2n3c8072
Potra2n5c12576
Potra2n2c4830
Potra2n16c29767
Potra2n3c6850
Potra2n12c24335
Potra2n19c34149
Potra2n18c32577
Potra2n13c25189
Potra2n13c26158
Potra2n8c17141
Potra2n3c8222
Potra2n6c14274
Potra2n9c19315
Potra2n8c18608
Potra2n4c10023
Potra2n8c18518
Potra2n13c25278
Potra2n17c30593
Potra2n2c4070
Potra2n5c12344
Potra2n6c15140
Potra2n7c15846
Potra2n17c30875
Potra2n16c29419
Potra2n8c18498
Potra2n10c21672
Potra2n5c12659
Potra2n10c21517
Potra2n7c15780
Potra2n18c33103
Potra2n9c18982
Potra2n5c10911
Potra2n16c29691
Potra2n2c4614
Potra2n18c33185
Potra2n12c23873
Potra2n6c12838
Potra2n2c5189
Potra2n2c5188
Potra2n4c8760
Potra2n8c17257
Potra2n6c14729
Potra2n7c15962
Potra2n1c2676
Potra2n15c28780
Potra2n8c18148
Potra2n8c18149
Potra2n12c24589
Potra2n2c5330
Potra2n13c25188
Potra2n8c18147
Potra2n1c964
Potra2n16c30258
Potra2n6c13169
Potra2n18c32252
Potra2n14c26856
Potra2n1c2291
Potra2n5c12671
Potra2n1c2334
Potra2n12c23688
Potra2n16c30265
Potra2n3c7328
Potra2n4c10342
Potra2n1c738
Potra2n1c739
Potra2n2c4050
Potra2n17c31122
Potra2n19c34066
Potra2n2c6384
Potra2n3c7174
Potra2n18c31948
Potra2n1c811
Potra2n17c31593
Potra2n2c6276
Potra2n2c6275
Potra2n10c21505
Potra2n4c10063
Potra2n4c10064
Potra2n1c1072
Potra2n9c19263
Potra2n10c21135
Potra2n6c14225
Potra2n18c32156
Potra2n18c32157
Potra2n18c32913
Potra2n1c3139
Potra2n7c16340
Potra2n4c10469
Potra2n4c10364
Potra2n13c26169
Potra2n4c9424
Potra2n5c11157
Potra2n17c31554
Potra2n18c32127
Potra2n15c28846
Potra2n2c6358
Potra2n2c6359
Potra2n8c17126
Potra2n19c34184
Potra2n1c2768
Potra2n2c4213
Potra2n7c15475
Potra2n3c7287
Potra2n10c20129
Potra2n11c23006
Potra2n11c23007
Potra2n11c22560
Potra2n6c12851
Potra2n12c24403
Potra2n6c15039
Potra2n6c13140
Potra2n12c24564
Potra2n17c31710
Potra2n1c400
Potra2n17c31868
Potra2n19c33691
Potra2n6c15229
Potra2n18c33114
Potra2n9c18880
Potra2n14c26432
Potra2n9c19700
Potra2n15c29106
Potra2n15c28767
Potra2n6c15040
Potra2n9c19671
Potra2n11c22394
Potra2n8c17915
Potra2n6c12864
Potra2n19c34311
Potra2n19c34193
Potra2n2c4079
Potra2n2c5954
Potra2n11c23089
Potra2n14c26360
Potra2n4c9370
Potra2n13c25924
Potra2n6c13336
Potra2n14c27205
Potra2n11c22755
Potra2n16c30478
Potra2n11c23134
Potra2n1c3330
Potra2n14c27745
Potra2n6c13532
Potra2n5c12215
Potra2n18c32679
Potra2n12c24422
Potra2n19c34455
Potra2n18c32049
Potra2n16c30308
Potra2n2c6421
Potra2n10c20630
Potra2n13c25685
Potra2n17c31920
Potra2n13c24966
Potra2n9c19847
Potra2n14c27812
Potra2n19c34438
Potra2n12c24758
Potra2n4c10245
Potra2n13c25452
Potra2n16c30078
Potra2n1c1888
Potra2n17c30716
Potra2n5c11118
Potra2n12c23980
Potra2n13c25643
Potra2n3c7803
Potra2n14c27746
Potra2n19c33269
Potra2n19c34439
Potra2n10c20629
Potra2n14c27011
Potra2n2c4440
Potra2n15c29093
Potra2n14c27803
Potra2n17c30788
Potra2n14c26585
Potra2n1c3196
Potra2n13c25644
Potra2n16c29837
Potra2n1c3564
Potra2n1c1476
Potra2n1c1475
Potra2n10c22020
Potra2n5c10508
Potra2n5c10509
Potra2n1c2904
Potra2n16c30228
Potra2n19c33746
Potra2n2c5237
Potra2n16c29288
Potra2n3c7706
Potra2n7c16258
Potra2n8c17964
Potra2n5c12669
Potra2n13c25463
Potra2n8c17237
Potra2n13c26207
Potra2n7c16626
Potra2n8c18120
Potra2n1c3115
Potra2n13c25920
Potra2n16c30294
Potra2n1c1764
Potra2n8c17668
Potra2n16c30309
Potra2n6c13657
Potra2n6c14077
Potra2n3c8275
Potra2n16c30089
Potra2n6c14348
Potra2n17c31019
Potra2n12c24034
Potra2n4c8704
Potra2n8c17822
Potra2n18c32890
Potra2n13c24948
Potra2n3c7806
Potra2n16c29791
Potra2n2c6232
Potra2n3c7961
Potra2n14c26325
Potra2n13c25157
Potra2n15c28898
Potra2n5c11136
Potra2n14c27355
Potra2n2c5415
Potra2n3c8052
Potra2n3c6736
Potra2n14c26530
Potra2n1c3425
Potra2n4c8554
Potra2n10c20318
Potra2n1c3101
Potra2n4c8561
Potra2n17c31290
Potra2n14c27354
Potra2n19c34033
Potra2n1c747
Potra2n5c12786
Potra2n1c3968
Potra2n1c3967
Potra2n6c12886
Potra2n19c34472
Potra2n5c12785
Potra2n5c12784
Potra2n13c25902
Potra2n5c11307
Potra2n18c32061
Potra2n8c17053
Potra2n11c22756
Potra2n8c17333
Potra2n16c30302
Potra2n4c8559
Potra2n2c4996
Potra2n9c20065
Potra2n5c11150
Potra2n14c26426
Potra2n11c23367
Potra2n18c33179
Potra2n11c22973
Potra2n4c10246
Potra2n1c523
Potra2n1c522
Potra2n15c28358
Potra2n11c22578
Potra2n5c10533
Potra2n3c7113
Potra2n14c26451
Potra2n10c21454
Potra2n16c29946
Potra2n13c25661
Potra2n5c12628
Potra2n5c12630
Potra2n1c967
Potra2n1c968
Potra2n4c10316
Potra2n2c5367
Potra2n15c29190
Potra2n14c27356
Potra2n14c27922
Potra2n6c15253
Potra2n16c30285
Potra2n13c25100
Potra2n4c9350
Potra2n16c30469
Potra2n6c14853
Potra2n19c34137
Potra2n16c30303
Potra2n10c21937
Potra2n6c14291
Potra2n12c24129
Potra2n19c33937
Potra2n18c32536
Potra2n3c7804
Potra2n14c26395
Potra2n16c30484
Potra2n2c4367
Potra2n4c10318
Potra2n3c7724
Potra2n9c19798
Potra2n9c19797
Potra2n1c1914
Potra2n6c15243
Potra2n2c5157
Potra2n8c17880
Potra2n14c26450
Potra2n6c15254
Potra2n16c30358
Potra2n2c5998
Potra2n10c20946
Potra2n16c29947
Potra2n1c2636
Potra2n11c22754
Potra2n8c17459
Potra2n5c10715
Potra2n12c23938
Potra2n11c23381
Potra2n9c19804
Potra2n6c14038
Potra2n10c20294
Potra2n4c8726
Potra2n5c12794
Potra2n1c962
Potra2n3c7973
Potra2n2c4616
Potra2n14c26817
Potra2n3c7756
Potra2n14c27379
Potra2n19c34071
Potra2n11c22736
Potra2n2c6426
Potra2n7c15900
Potra2n5c10948
Potra2n1c1726
Potra2n13c25353
Potra2n13c25354
Potra2n5c11116
Potra2n14c26657
Potra2n10c22059
Potra2n6c15238
Potra2n16c29923
Potra2n12c24161
Potra2n12c24708
Potra2n15c28388
Potra2n1c3102
Potra2n6c13037
Potra2n9c19936
Potra2n6c15255
Potra2n6c13061
Potra2n14c27088
Potra2n4c10247
Potra2n16c30357
Potra2n6c13058
Potra2n8c17405
Potra2n6c13059
Potra2n6c14148
Potra2n15c28578
Potra2n4c9338
Potra2n18c33158
Potra2n3c8297
Potra2n3c8296
Potra2n5c11654
Potra2n2c4532
Potra2n6c12950
Potra2n6c13729
Potra2n6c13728
Potra2n16c29505
Potra2n8c18353
Potra2n8c18354
Potra2n1c1795
Potra2n10c21092
Potra2n16c29572
Potra2n17c31299
Potra2n17c31300
Potra2n11c22753
Potra2n2c5988
Potra2n11c23338
Potra2n7c16627
Potra2n1c1727
Potra2n2c6427
Potra2n11c23113
Potra2n1c2558
Potra2n3c7267
Potra2n13c25918
Potra2n13c25184
Potra2n18c32660
Potra2n18c32698
Potra2n14c27283
Potra2n8c16793
Potra2n8c16792
Potra2n10c21709
Potra2n10c21710
Potra2n6c14289
Potra2n2c5365
Potra2n2c5366
Potra2n5c10526
Potra2n2c5158
Potra2n14c26921
Potra2n11c23523
Potra2n3c7398
Potra2n1c1794
Potra2n5c12051
Potra2n16c30092
Potra2n11c22488
Potra2n17c31151
Potra2n6c14630
Potra2n1c572
Potra2n1c571
Potra2n3c7381
Potra2n3c7380
Potra2n2c6150
Potra2n1c2176
Potra2n3c7716
Potra2n9c19177
Potra2n2c5302
Potra2n2c5303
Potra2n4c9174
Potra2n14c26601
Potra2n2c6457
Potra2n5c10529
Potra2n1c2279
Potra2n19c33576
Potra2n8c17598
Potra2n15c28482
Potra2n7c16608
Potra2n16c30495
Potra2n1c2304
Potra2n7c15436
Potra2n19c34443
Potra2n6c14463
Potra2n13c25808
Potra2n3c7375
Potra2n16c30494
Potra2n3c6565
Potra2n9c18885
Potra2n9c18884
Potra2n6c14387
Potra2n3c8262
Potra2n5c10498
Potra2n13c25334
Potra2n13c25333
Potra2n5c11139
Potra2n5c11142
Potra2n14c27241
Potra2n3c7374
Potra2n1c1790
Potra2n5c10702
Potra2n14c26953
Potra2n16c29541
Potra2n11c22693
Potra2n7c16422
Potra2n8c17174
Potra2n3c6575
Potra2n1c2893
Potra2n6c14813
Potra2n1c2179
Potra2n14c27754
Potra2n14c26781
Potra2n4c10096
Potra2n17c31279
Potra2n17c31280
Potra2n4c9458
Potra2n1c1789
Potra2n1c1786
Potra2n15c28262
Potra2n15c28363
Potra2n1c3327
Potra2n4c10329
Potra2n1c1788
Potra2n15c28460
Potra2n3c6747
Potra2n3c8044
Potra2n10c20181
Potra2n14c27360
Potra2n16c30363
Potra2n6c13218
Potra2n2c4032
Potra2n17c30640
Potra2n5c12006
Potra2n1c1233
Potra2n3c6570
Potra2n5c10499
Potra2n17c31304
Potra2n17c31305
Potra2n5c11309
Potra2n10c20858
Potra2n8c17793
Potra2n17c31732
Potra2n11c23040
Potra2n11c23114
Potra2n5c10703
Potra2n7c16616
Potra2n2c5038
Potra2n5c10609
Potra2n5c10608
Potra2n2c6053
Potra2n2c5692
Potra2n8c17760
Potra2n5c12013
Potra2n1c3717
Potra2n4c10116
Potra2n14c26446
Potra2n13c25966
Potra2n5c12441
Potra2n17c31239
Potra2n1c2719
Potra2n5c10734
Potra2n12c24452
Potra2n12c24076
Potra2n7c16423
Potra2n9c19881
Potra2n8c18358
Potra2n5c12570
Potra2n13c25068
Potra2n6c15302
Potra2n6c15301
Potra2n5c10689
Potra2n5c10690
Potra2n5c12027
Potra2n1c1785
Potra2n7c16607
Potra2n14c26954
Potra2n2c4900
Potra2n5c11195
Potra2n7c15410
Potra2n3c7388
Potra2n7c15685
Potra2n7c15683
Potra2n13c25370
Potra2n13c26117
Potra2n3c7399
Potra2n4c9457
Potra2n1c3384
Potra2n5c10699
Potra2n6c14787
Potra2n14c27350
Potra2n5c11643
Potra2n18c32507
Potra2n4c9846
Potra2n5c12424
Potra2n5c10490
Potra2n1c1787
Potra2n15c28828
Potra2n9c19034
Potra2n1c1792
Potra2n3c8017
Potra2n14c27743
Potra2n3c6748
Potra2n1c1616
Potra2n1c2399
Potra2n11c22481
Potra2n15c28459
Potra2n3c7382
Potra2n4c8584
Potra2n3c7948
Potra2n16c30091
Potra2n8c18359
Potra2n14c27307
Potra2n5c11310
Potra2n2c5551
Potra2n5c11311
Potra2n18c33180
Potra2n11c22631
Potra2n3c7798
Potra2n10c20938
Potra2n1c2894
Potra2n14c26711
Potra2n4c8953
Potra2n6c14527
Potra2n13c26109
Potra2n13c26110
Potra2n2c4043
Potra2n6c14052
Potra2n7c15610
Potra2n3c6580
Potra2n1c2297
Potra2n6c13551
Potra2n13c25666
Potra2n5c11856
Potra2n3c7400
Potra2n1c2891
Potra2n3c8018
Potra2n12c24063
Potra2n11c23085
Potra2n11c23662
Potra2n3c7371
Potra2n2c6049
Potra2n1c2261
Potra2n7c15428
Potra2n12c24596
Potra2n9c19882
Potra2n2c5056
Potra2n9c19225
Potra2n6c14659
Potra2n19c33466
Potra2n10c21280
Potra2n11c22483
Potra2n17c31152
Potra2n12c24306
Potra2n9c19141
Potra2n1c1262
Potra2n17c31417
Potra2n17c31416
Potra2n17c31075
Potra2n16c29685
Potra2n11c23527
Potra2n9c19260
Potra2n13c25871
Potra2n14c26800
Potra2n15c28372
Potra2n15c28373
Potra2n19c34376
Potra2n10c22058
Potra2n5c12432
Potra2n6c13559
Potra2n18c32932
Potra2n1c3402
Potra2n1c1213
Potra2n11c23446
Potra2n2c4625
Potra2n5c11336
Potra2n2c5233
Potra2n6c14770
Potra2n7c16257
Potra2n15c28377
Potra2n13c25884
Potra2n5c11728
Potra2n5c11533
Potra2n18c33188
Potra2n2c6453
Potra2n9c19726
Potra2n14c26428
Potra2n4c8720
Potra2n1c1103
Potra2n2c5224
Potra2n5c11536
Potra2n1c2285
Potra2n19c33477
Potra2n17c30701
Potra2n10c21724
Potra2n5c12425
Potra2n16c29973
Potra2n19c33454
Potra2n13c25071
Potra2n16c29534
Potra2n10c21830
Potra2n5c11683
Potra2n14c26975
Potra2n3c7934
Potra2n18c32434
Potra2n6c15303
Potra2n6c13874
Potra2n3c7039
Potra2n7c15615
Potra2n15c29007
Potra2n17c30973
Potra2n19c33464
Potra2n13c25624
Potra2n2c5690
Potra2n5c10696
Potra2n2c5524
Potra2n8c18219
Potra2n6c13555
Potra2n7c15981
Potra2n6c14820
Potra2n5c10532
Potra2n7c15662
Potra2n9c20060
Potra2n3c7373
Potra2n2c4033
Potra2n7c15680
Potra2n11c22493
Potra2n19c34360
Potra2n3c7924
Potra2n4c9572
Potra2n8c17710
Potra2n9c19663
Potra2n5c12442
Potra2n4c9216
Potra2n4c10111
Potra2n3c7917
Potra2n19c33985
Potra2n9c19264
Potra2n2c4823
Potra2n17c31659
Potra2n10c20992
Potra2n11c23456
Potra2n8c18573
Potra2n19c33469
Potra2n15c28371
Potra2n2c4821
Potra2n2c4820
Potra2n2c4827
Potra2n7c15543
Potra2n3c8263
Potra2n1c2269
Potra2n1c3328

### Sheet: IV. Mähler et al. Centrality
High centrality genes from AspDev network in Mähler et al. (2020)
Potra2n10c20152
Potra2n10c21157
Potra2n10c22054
Potra2n11c23573
Potra2n16c30408
Potra2n1c2047
Potra2n1c3423
Potra2n1c3599
Potra2n1c476
Potra2n1c555
Potra2n1c575
Potra2n2c5386
Potra2n3c6949
Potra2n568s35991
Potra2n5c12559
Potra2n8c17092
Potra2n9c18948
Potra2n9c19678

### Sheet: V. Frequent genes in top-1000Po
Potra2n13c25668
Potra2n8c18085
Potra2n2c4887
Potra2n2c5159
Potra2n19c34342
Potra2n6c14366
Potra2n16c30540
Potra2n4c10133
Potra2n6c14365
Potra2n12c24387
Potra2n10c21973
Potra2n1c2089
Potra2n5c12222
Potra2n10c22044
Potra2n5c11133
Potra2n1c3577
Potra2n6c14367
Potra2n10c20398
Potra2n6c14368
Potra2n5c10592
Potra2n18c32282

### Sheet: VI. PFAM results of 21 genes
PlantGenIE.org : Enrichment of the 21 genes in the list from sheet V.
ID	Description	Statistics	P-value	q-value
PF04864	Allinase	6/25277 | 1/14	0.003319	0.02795
PF03647	Transmembrane proteins 14C	7/25277 | 1/14	0.003871	0.02795
PF06364	Protein of unknown function (DUF1068)	9/25277 | 1/14	0.004975	0.02795
PF01167	Tub family	11/25277 | 1/14	0.006077	0.02795
PF03321	GH3 auxin-responsive promoter	14/25277 | 1/14	0.007728	0.02795
PF01694	Rhomboid family	16/25277 | 1/14	0.008828	0.02795
PF00504	Chlorophyll A-B binding protein	26/25277 | 1/14	0.01431	0.03884
PF02225	PA domain	42/25277 | 1/14	0.02302	0.05467
PF01554	MatE	55/25277 | 1/14	0.03004	0.05522
PF00118	TCP-1/cpn60 chaperonin family	57/25277 | 1/14	0.03112	0.05522
PF00106	short chain dehydrogenase	59/25277 | 1/14	0.03219	0.05522
PF11721	Di-glucose binding within endoplasmic reticulum	64/25277 | 1/14	0.03488	0.05522
